# The Nematode *Oscheius tipulae* as A Genetic Model for Programmed DNA Elimination

**DOI:** 10.1101/2022.08.19.504554

**Authors:** Thomas C. Dockendorff, Brandon Estrem, Jordan Reed, James R. Simmons, Sobhan Bahrami Zadegan, Maxim V. Zagoskin, Vincent Terta, Erin Seaberry, Jianbin Wang

**Author notes:** These authors contributed equally (Thomas C. Dockendorff, Brandon Estrem).

## Abstract

**SUMMARY:** Programmed DNA elimination (PDE) is a notable exception to the paradigm of genome integrity. In metazoa, PDE often occurs during early embryogenesis, coincident with germline to somatic cell differentiation. During PDE, portions of genomic DNA are lost, resulting in reduced somatic genomes. Recent studies have described the sequences lost and chromosome behavior in metazoa. However, a system for studying the mechanisms and consequences of PDE in metazoa is lacking. Here, we established a functional and genetic model for PDE in the free-living nematode *Oscheius tipulae*, a member of the Rhabditidae family, which includes *Caenorhabditis elegans. O. tipulae* was recently suggested to eliminate DNA. Using staged embryos, we show that *O. tipulae* PDE occurs during embryogenesis at the 2-16 cell stages, similar to the human/pig parasitic nematode *Ascaris*. We identified a conserved motif, named <u>S</u>equence <u>F</u>or <u>E</u>limination (SFE), for all 12 break sites on the six chromosomes at the junction of retained and eliminated DNA. SFE mutants exhibit a “fail-to-eliminate” phenotype only at the modified sites. END-seq revealed that breaks can occur at multiple positions within the SFE, with extensive end resection followed by telomere addition to both retained and eliminated ends. We identified through END-seq in the wild-type embryos, genome sequencing of SFE mutants, and comparative genomics of 23 wild isolates a large number of functional SFEs at the chromosome ends. We suggest these alternative SFEs provide flexibility in the sequences eliminated and a fail-safe mechanism for PDE. These studies establish *O. tipulae* as a new, attractive model to study the mechanisms and consequences of PDE in a metazoan.

## Supplemental Table 3 for "The Nematode *Oscheius tipulae* as A Genetic Model for Programmed DNA Elimination" (part 1 of 3)

### Sheet: Gene expression and annotation
chromosome	start	end	gene_id	strand	eliminated region	ES1_rep1	ES1_rep2	ES2_rep1	ES2_rep2	ES3_rep1	ES3_rep2	ES4_rep1	ES4_rep2	ES5_rep1	ES5_rep2	ES6_rep1	L1_rep1	L1_rep2	L1_rep3	L2_rep1	L2_rep2	L3_rep1	L3_rep2	L4_rep1	L4_rep2	YA_rep1	YA_rep2	Adult_rep1	Adult_rep2	Male_rep1	Male_rep2	Mix_rep1	Mix_rep2	Emix_rep1	Dauer_rep1	Dauer_rep2	PD_L3_rep1	PD_L3_rep2	PD_L4_rep1	PD_L4_rep2	PD_YA_rep1	PD_YA_rep2	PD_MA_rep1	PD_MA_rep2	male_enriched (5x, pval<0.05)	late embryo enriched (pval < 0.05); 2x and pval <0.05 in both 12vs34 and 123vs456 comparisons	early embryo enriched (pval < 0.05); 2x and pval <0.05 in both 12vs34 and 123vs456 comparisons	largest_tx_length	C. elegans WBGene ID	C. elegans product	C. elegans gene name	C. elegans gene description	C. elegans hit	Ascaris hit	Ascaris_annotation	Swiss-prot/Uniprot Id	Swiss-prot/Uniprot description	Pfam
chrI	6111	7006	Oti_g00001	+	eliminated_I_a	0	0	0	0	0	0	0	0	0	0	0	0	0	0	0	0	0	0	0	0	0	0	0	0	0	0	0	0	0	0	0	0	0	0	0	0	0	0	0				895	WBGene00020828	-			T26C11.2|wormpep=CE05021|gene=WBGene00020828|status=Predicted|uniprot=Q22807|insdc=CCD64526.1	ascaris_gene_02603	hypothetical protein
chrI	10782	15571	Oti_g00002	-	eliminated_I_a	0	0	0	0	0	0	0	0	0	0	0	0	0	0	0	0	0	0	0.02	0	0	0	0	0	0	0	0	0	0	0	0	0.13	0	0	0	0	0.13	0	0				2412
chrI	15844	18114	Oti_g00003	-	eliminated_I_a	0	0	0	0	0	0	0	0	0	0	0	0	0	0	0	0	0	0	0	0	0	0	0	0	0	0	0	0	0	0	0	0	0	0	0	0	0	0	0				1853
chrI	19964	20759	Oti_g00004	-	eliminated_I_a	0.08	0	0	0	0	0	0	0	0	0	0	0.12	0	0	0	0	0	0	0.34	0	0.3	0	0	0	0	0.09	0	0	0	0	0.76	0	0	0	0.45	0	0.48	0	0				642
chrI	21577	24786	Oti_g00005	-	eliminated_I_a	0.02	0	0	0	0	0	0.02	0	0.02	0.09	0	0.11	0	0.02	0.15	0	0.18	0.07	0.08	0.09	0.85	0.25	0.06	0	0.28	0.02	0	0.17	0	0.09	0	0.04	0	0.11	0.11	0.19	0.22	0.23	0				2742								tr|A0A260Z2Z9|A0A260Z2Z9_9PELO	Uncharacterized protein (Fragment) OS=Caenorhabditis latens OX=1503980 GN=FL83_24397 PE=4 SV=1
chrI	27472	28636	Oti_g00006	-	.	0	0	0	0	0	0	0	0	0	0	0	0	0.13	0	0	0	0	0	0.04	0	0.19	0.23	0	0	0	0	0	0.15	0	0.82	0	0.53	0	0.52	0	1.55	0	0.31	0				1010								sp|P34257|TC3A_CAEEL	Transposable element Tc3 transposase OS=Caenorhabditis elegans OX=6239 GN=tc3a PE=1 SV=1
chrI	29220	32143	Oti_g00007	-	.	0	0.24	0	0	0	0.04	0.11	0	0.04	0	0.11	0.3	10.15	5.59	7.55	4.21	13.71	2.88	2.3	2.94	6.51	3.06	1.65	2.33	4.93	0.84	6.3	5.75	0.52	2.85	1.92	4.91	3.2	21.82	3.12	8.04	7.72	12.14	8.81				2034	WBGene00006780	-	unc-44	Enables cell adhesion molecule binding activity. Involved in several processes, including axon guidance; establishment or maintenance of cytoskeleton polarity; and netrin-activated signaling pathway. Located in lateral plasma membrane. Is expressed in several structures, including hermaphrodite gonad; hypodermis; intestine; muscle cell; and nervous system. Human ortholog(s) of this gene implicated in anemia (multiple); ankyrin-B-related cardiac arrhythmia; autosomal recessive non-syndromic intellectual disability; heart conduction disease (multiple); and long QT syndrome. Orthologous to several human genes including ANK2 (ankyrin 2) and ANK3 (ankyrin 3).	B0350.2h|wormpep=CE06705|gene=WBGene00006780|locus=unc-44|status=Confirmed|uniprot=Q7JP86|insdc=CDK13511.1	ascaris_gene_03662	hypothetical protein	sp|Q01484|ANK2_HUMAN	Ankyrin-2 OS=Homo sapiens OX=9606 GN=ANK2 PE=1 SV=4	Ank|PF00023.33|Ankyrin repeat|1.2e-57; Ank_2|PF12796.10|Ankyrin repeats (3 copies)|3e-65; Ank_3|PF13606.9|Ankyrin repeat|2.5e-44; Ank_4|PF13637.9|Ankyrin repeats (many copies)|8.7e-65; Ank_5|PF13857.9|Ankyrin repeats (many copies)|2.1e-48
chrI	32192	35557	Oti_g00008	-	.	59.35	26.68	45.11	38.1	39.95	31.82	37.04	21.15	36.39	18.81	19.59	17.6	12.59	15.55	13.95	9.52	14.51	12.44	16.49	13.23	55.08	26.25	32.56	25	37.04	31.86	24.69	30.73	28.07	15.27	17.81	11.91	12.4	19.77	31.54	6.72	26.76	25.65	24.31				1864	WBGene00013678	tRNA-synt_1g domain-containing protein	Y105E8A.20	Predicted to enable methionine-tRNA ligase activity. Predicted to be involved in methionyl-tRNA aminoacylation. Human ortholog(s) of this gene implicated in combined oxidative phosphorylation deficiency 25 and spastic ataxia 3. Orthologous to human MARS2 (methionyl-tRNA synthetase 2, mitochondrial).	Y105E8A.20b|wormpep=CE42774|gene=WBGene00013678|status=Confirmed|uniprot=B3KYC0|insdc=CAQ76500.1|product="tRNA-synt_1g|domain-containing|protein"	ascaris_gene_11781	methionine--tr	sp|Q90YI3|SYMM_TAKRU	Methionine--tRNA ligase, mitochondrial OS=Takifugu rubripes OX=31033 GN=mars2 PE=3 SV=1	tRNA-synt_1g|PF09334.14|tRNA synthetases class I (M)|3.7e-56
chrI	35864	37598	Oti_g00009	+	.	219.83	70.56	180.03	83.35	163.93	110.54	164.86	70.69	158.16	57.45	38.15	74.98	64.56	102.78	138.95	126.4	133.34	115.61	140.87	142.89	101.91	131.64	91	118.41	93.67	126.1	101.97	89.94	82.1	43.15	44.65	111.69	120.77	133.62	142.52	106.59	95.98	81.42	83.97				1017	WBGene00012166	-	nuo-6	Predicted to be located in membrane and mitochondrion. Predicted to be integral component of membrane. Predicted to be part of mitochondrial respiratory chain complex I. Is expressed in body wall musculature; germ line; gonad; hypodermis; and intestine. Orthologous to human NDUFB4 (NADH:ubiquinone oxidoreductase subunit B4).	W01A8.4|wormpep=CE32507|gene=WBGene00012166|locus=nuo-6|status=Confirmed|uniprot=Q23098|insdc=CAA95851.2	ascaris_gene_14942	hypothetical protein			NDUF_B4|PF07225.15|NADH-ubiquinone oxidoreductase B15 subunit (NDUFB4)|9.6e-35
chrI	38762	39801	Oti_g00010	+	.	452.21	166.74	420.76	199.92	376.61	296.41	458.12	173.85	372	206.36	195.68	225.34	35.59	182.19	161.25	84.41	140.51	112.44	157.8	98.17	145.07	165.78	172.48	142.97	75.38	90.54	134.59	129.71	197.07	49.87	46.25	98.87	104.82	122.99	101.58	25.66	91.19	109.78	81.29				834	WBGene00004915	Probable small nuclear ribonucleoprotein-associated protein B	snr-2	Predicted to enable RNA binding activity. Predicted to be involved in mRNA splicing, via spliceosome. Predicted to be located in cytosol and nucleus. Predicted to be part of spliceosomal complex and spliceosomal snRNP complex. Predicted to be active in cytoplasm. Is expressed in gonad. Human ortholog(s) of this gene implicated in Prader-Willi syndrome; cerebrocostomandibular syndrome; and mixed connective tissue disease. Orthologous to several human genes including SNURF (SNRPN upstream open reading frame) and SNRPN (small nuclear ribonucleoprotein polypeptide N).	W08E3.1|wormpep=CE14704|gene=WBGene00004915|locus=snr-2|status=Confirmed|uniprot=P91918|insdc=CAB07132.1|product="Probable|small|nuclear|ribonucleoprotein-associated|protein|B"	ascaris_gene_02669	sperm-specific protein	sp|P91918|RSMB_CAEEL	Probable small nuclear ribonucleoprotein-associated protein B OS=Caenorhabditis elegans OX=6239 GN=snr-2 PE=3 SV=1	LSM|PF01423.25|LSM domain|2.5e-20
chrI	40134	42807	Oti_g00011	+	.	404.75	159.24	327.59	214.51	359.88	282.18	358.17	195.78	346.02	179.15	148.03	192.84	141.2	244.78	158.38	142.91	190.54	159	182.29	157.81	265.97	171.17	154.57	173.53	150.71	129.5	158.8	139.7	166.92	218.6	240.77	119.59	182.05	182.95	209.37	18.36	200.09	327.5	283.22				1602	WBGene00012344	Obg-like ATPase 1	ola-1	Predicted to enable ATP hydrolysis activity. Located in endoplasmic reticulum. Is expressed in anal depressor muscle; hypodermis; and intestine. Orthologous to human OLA1 (Obg like ATPase 1).	W08E3.3a|wormpep=CE14708|gene=WBGene00012344|locus=ola-1|status=Confirmed|uniprot=P91917|insdc=CAB07131.1|product="Obg-like|ATPase|1"			sp|P91917|OLA1_CAEEL	Obg-like ATPase 1 OS=Caenorhabditis elegans OX=6239 GN=ola-1 PE=3 SV=1	MMR_HSR1|PF01926.26|50S ribosome-binding GTPase|2e-22; YchF-GTPase_C|PF06071.16|Protein of unknown function (DUF933)|3.5e-37
chrI	42846	46991	Oti_g00012	+	.	8.49	3.06	14.86	5.73	22.23	21.5	18.86	8.65	22.68	11.49	7.09	10.37	12.64	10.98	8.24	8.34	14.41	10.48	9.17	7.36	7.16	6.36	1.81	5.47	5.01	4.61	6.21	6.69	13.73	11.22	4.64	6.09	9.92	6.83	11.05	6.78	8.78	9.01	8.99				3156	WBGene00012735	-	sptf-3	Enables DNA-binding transcription factor activity, RNA polymerase II-specific and chromatin binding activity. Involved in several processes, including generation of neurons; nematode larval development; and positive regulation of transcription by RNA polymerase II. Located in nucleus. Is expressed in several structures, including MSpaa; g1AR; hypodermal cell; pharyngeal cell; and somatic nervous system. Human ortholog(s) of this gene implicated in congenital heart disease and dilated cardiomyopathy. Orthologous to human SP1 (Sp1 transcription factor); SP3 (Sp3 transcription factor); and SP4 (Sp4 transcription factor).	Y40B1A.4|wormpep=CE42686|gene=WBGene00012735|locus=sptf-3|status=Confirmed|uniprot=Q9XW26|insdc=CAA22307.3	ascaris_gene_14072	Transcription factor Sp4	sp|Q9XW26|SPTF3_CAEEL	Specificity protein transcription factor 3 OS=Caenorhabditis elegans OX=6239 GN=sptf-3 PE=1 SV=3	zf-C2H2|PF00096.29|Zinc finger, C2H2 type|1.2e-11
chrI	45974	50462	Oti_g00013	-	.	57.48	14.89	32.43	10.4	33.95	31.73	36.12	5.36	25.16	7.93	7.44	30.45	24.64	33.32	40.29	61.18	43.35	50.56	58.16	50.89	45.72	54.68	60.92	54.87	57.07	68.34	45.47	42.62	26.85	22.11	21.57	39.43	65.96	30.62	65.87	8.07	53.05	38.82	41.94				1811	WBGene00003922	Proteasome subunit alpha type-6	pas-1	Predicted to be involved in proteasomal protein catabolic process. Predicted to be located in cytoplasm. Predicted to be part of proteasome core complex, alpha-subunit complex. Predicted to be active in nucleus. Is expressed in germ line. Human ortholog(s) of this gene implicated in myocardial infarction. Orthologous to human PSMA6 (proteasome 20S subunit alpha 6).	C15H11.7|wormpep=CE08184|gene=WBGene00003922|locus=pas-1|status=Confirmed|uniprot=O17586|insdc=CAB02738.1|product="Proteasome|subunit|alpha|type-6"	ascaris_gene_11782	regulatory protein	sp|O17586|PSA6_CAEEL	Proteasome subunit alpha type-6 OS=Caenorhabditis elegans OX=6239 GN=pas-1 PE=1 SV=1	Proteasome|PF00227.29|Proteasome subunit|6.4e-32; Proteasome_A_N|PF10584.12|Proteasome subunit A N-terminal signature|1.2e-13
chrI	50850	51342	Oti_g00014	-	.	222.61	97.82	206.44	136.16	148.61	143.25	160.42	105.03	151.39	98.13	91.42	91.35	34.63	138.3	68.46	58.53	66.48	43.77	53.59	50.73	79.54	69.19	88.38	51.35	42.85	46.84	79.29	69.49	69.64	29.89	29.02	42.01	40.45	49.2	49.89	61.6	46.15	46.02	27.79				387	WBGene00007616	DNA-directed RNA polymerase subunit	rpoa-12	Predicted to enable nucleic acid binding activity and zinc ion binding activity. Predicted to contribute to DNA-directed 5'-3' RNA polymerase activity. Predicted to be involved in termination of RNA polymerase I transcription. Predicted to be located in nucleolus. Predicted to be part of RNA polymerase I complex. Orthologous to human POLR1H (RNA polymerase I subunit H).	C15H11.8|wormpep=CE08185|gene=WBGene00007616|locus=rpoa-12|status=Confirmed|uniprot=O17587|insdc=CAB02739.1|product="DNA-directed|RNA|polymerase|subunit"	ascaris_gene_00438	Metallophosphoesterase 1, partial	sp|Q5TM50|RPA12_MACMU	DNA-directed RNA polymerase I subunit RPA12 OS=Macaca mulatta OX=9544 GN=POLR1H PE=3 SV=1	TFIIS_C|PF01096.21|Transcription factor S-II (TFIIS)|4.5e-17
chrI	52175	54812	Oti_g00015	-	.	91.42	38.58	63.18	52.38	62.74	58.97	64.61	37.66	55.18	34.86	39.49	52.29	35.16	67.33	114.39	72.4	94.35	82.31	115.25	70.91	86.27	94.88	100.46	89.27	62.96	54.74	86.56	95.28	68.45	25.6	28.87	92.19	76.16	31.07	58.45	8.33	81.57	68.88	54.64				2046	WBGene00004189	-	pars-1	Predicted to enable proline-tRNA ligase activity. Predicted to be involved in prolyl-tRNA aminoacylation. Predicted to be part of aminoacyl-tRNA synthetase multienzyme complex. Predicted to be active in cytoplasm. Human ortholog(s) of this gene implicated in hypomyelinating leukodystrophy. Orthologous to human EPRS1 (glutamyl-prolyl-tRNA synthetase 1).	T20H4.3a|wormpep=CE00748|gene=WBGene00004189|locus=pars-1|status=Confirmed|uniprot=Q22620|insdc=CCD73349.1	ascaris_gene_13454	bifunctiol glutamate proline--tr ligase	sp|P28668|SYEP_DROME	Bifunctional glutamate/proline--tRNA ligase OS=Drosophila melanogaster OX=7227 GN=GluProRS PE=1 SV=2	HGTP_anticodon|PF03129.23|Anticodon binding domain|5.8e-17; ProRS-C_1|PF09180.14|Prolyl-tRNA synthetase, C-terminal|2e-21; tRNA-synt_2b|PF00587.28|tRNA synthetase class II core domain (G, H, P, S and T)|3.7e-17; WHEP-TRS|PF00458.23|WHEP-TRS domain|1.7e-13
chrI	57401	59347	Oti_g00016	+	.	1.18	1.82	3.39	6.04	4.33	9.45	8.76	13.53	7.75	19.66	19.46	36.18	37.36	12.61	32.42	23.16	24.84	14.35	23	24.6	17.38	11.6	4.73	10.15	28.75	24.99	9.54	11.32	11.04	33.64	25.91	16.98	10.47	23.6	22.29	49.81	12.34	26.11	15.83				1771	WBGene00007216	-	C01A2.4	Predicted to be involved in endosome transport via multivesicular body sorting pathway; late endosome to vacuole transport; and protein transport. Predicted to be part of ESCRT III complex. Predicted to be active in multivesicular body. Human ortholog(s) of this gene implicated in amyotrophic lateral sclerosis; chromosome 3-linked frontotemporal dementia; and frontotemporal dementia. Orthologous to human CHMP2B (charged multivesicular body protein 2B).	C01A2.4|wormpep=CE34247|gene=WBGene00007216|status=Confirmed|uniprot=O02208|insdc=CAB02699.2	ascaris_gene_15097	Charged multivesicular body protein 2b-B, partial	sp|Q3SX42|CHM2B_BOVIN	Charged multivesicular body protein 2b OS=Bos taurus OX=9913 GN=CHMP2B PE=2 SV=1	Snf7|PF03357.24|Snf7|2.7e-35
chrI	58352	61066	Oti_g00017	-	.	0.04	0.17	0	0	0.03	0.07	0.03	0	0.03	0.16	0	0.62	2.37	3.01	1.89	2.46	0.89	0.95	0.44	0.32	0.78	0.15	0.56	0.48	0.26	0.67	0.65	0.71	0	5.26	3.93	3.14	0.81	2.1	0.39	4.9	0.41	0.21	1.31				1490	WBGene00020694	Palmitoyltransferase	dhhc-11	Predicted to enable protein-cysteine S-palmitoyltransferase activity. Predicted to be involved in peptidyl-L-cysteine S-palmitoylation and protein targeting to membrane. Predicted to be located in membrane. Predicted to be integral component of membrane. Predicted to be active in Golgi apparatus and endoplasmic reticulum. Is expressed in head neurons and spermathecal-uterine junction. Orthologous to several human genes including ZDHHC11 (zinc finger DHHC-type containing 11).	T22E7.2|wormpep=CE45760|gene=WBGene00020694|locus=dhhc-11|status=Confirmed|uniprot=Q9N5D8|insdc=CCD61916.1|product="Palmitoyltransferase"	ascaris_gene_15441	Protein slit	sp|Q8R0N9|ZDHC1_MOUSE	Palmitoyltransferase ZDHHC1 OS=Mus musculus OX=10090 GN=Zdhhc1 PE=1 SV=2	DHHC|PF01529.23|DHHC palmitoyltransferase|7.6e-27
chrI	61955	64327	Oti_g00018	+	.	1.52	2.48	3.53	6.25	6.69	11.63	13.56	14.13	11.11	21.94	20.34	11.45	24.05	15.59	29.45	26.97	24.6	23.33	21.69	19.3	12.39	15.03	4.53	10.07	23.18	21.16	8.46	10.42	16.67	17.59	11.25	23.41	15.68	15.34	13.42	8.54	14.03	20.81	11.75		yes		1997	WBGene00011975	Golgin-84	golg-5	Predicted to enable protein homodimerization activity. Predicted to be involved in Golgi organization and retrograde transport, vesicle recycling within Golgi. Predicted to be located in Golgi apparatus. Predicted to be active in Golgi cisterna and Golgi membrane. Orthologous to human GOLGA5 (golgin A5).	T24B1.1|wormpep=CE27210|gene=WBGene00011975|status=Confirmed|uniprot=P90970|insdc=CAB06546.2|product="Golgin-84"	ascaris_gene_14030	Golgin subfamily A member 5	sp|P90970|GOGA5_CAEEL	Golgin-84 OS=Caenorhabditis elegans OX=6239 GN=T24B1.1 PE=3 SV=2	Golgin_A5|PF09787.12|Golgin subfamily A member 5|9.6e-36
chrI	64606	66566	Oti_g00019	+	.	9.17	26.81	9.06	21.97	8.84	34.38	10.01	16.16	8.04	19.67	16.35	23.69	26.85	26.94	28.39	20.8	26.22	5.93	15.6	15.39	46.87	16.32	33.87	13.25	44.98	40.26	25.32	38.79	34.46	14.84	13	21.56	12.16	22.3	7.41	6.07	25.16	40.17	26.64				1089	WBGene00011972	-	T23G11.7	Predicted to enable SNARE binding activity. Predicted to be involved in SNARE complex assembly. Predicted to be located in endosome membrane. Predicted to be active in endosome and lytic vacuole. Orthologous to human UVRAG (UV radiation resistance associated).	T23G11.7b|wormpep=CE41267|gene=WBGene00011972|status=Confirmed|uniprot=O45812|insdc=CAB03419.4	ascaris_gene_14029	Vacuolar protein sorting-associated protein VTA1	sp|Q32L63|VTA1_BOVIN	Vacuolar protein sorting-associated protein VTA1 homolog OS=Bos taurus OX=9913 GN=VTA1 PE=2 SV=1	Vta1|PF04652.19|Vta1 like|1.6e-40; Vta1_C|PF18097.4|Vta1 C-terminal domain|3.7e-12
chrI	66566	68850	Oti_g00020	+	.	0.36	0	0.25	1.16	1.72	4.32	2.73	4.15	1.86	6.65	7.02	3.42	9.35	8.11	4.92	8.37	6.99	4.13	4.97	3	10.21	2.63	1.15	1.35	6.15	8.38	6.19	4.15	8.43	5.72	5.56	3.99	3.84	6.58	8.2	6.94	4.21	4.63	11.14		yes		878	WBGene00011970	Rho-GAP domain-containing protein	rlbp-1	Predicted to enable GTPase activator activity and small GTPase binding activity. Predicted to be involved in regulation of catalytic activity and small GTPase mediated signal transduction. Human ortholog(s) of this gene implicated in pancreatic adenocarcinoma. Orthologous to human RALBP1 (ralA binding protein 1).	T23G11.5a|wormpep=CE45360|gene=WBGene00011970|locus=rlbp-1|status=Confirmed|uniprot=Q9XVI0|insdc=CAB03414.3|product="Rho-GAP|domain-containing|protein"			sp|Q15311|RBP1_HUMAN	RalA-binding protein 1 OS=Homo sapiens OX=9606 GN=RALBP1 PE=1 SV=3	RhoGAP|PF00620.30|RhoGAP domain|9.9e-21
chrI	68735	71865	Oti_g00021	-	.	0.07	0.11	0.05	0.33	0.11	0.25	0.09	0.4	0.04	0.11	0.4	10.28	5.74	5.23	40.87	43.63	22.43	22.26	26.97	30.17	1.44	5.82	1.02	4.73	1.01	3.02	9.12	4.95	28.25	7.72	6.15	33.71	14.03	5.23	4.76	6.58	13.65	4.35	4.39				2301	WBGene00011971	-	lron-9	Predicted to be located in membrane. Predicted to be integral component of membrane. Is expressed in head neurons; muscle cell; seam cell; and ventral cord neurons. Orthologous to human LRG1 (leucine rich alpha-2-glycoprotein 1).	T23G11.6a|wormpep=CE14102|gene=WBGene00011971|locus=lron-9|status=Confirmed|uniprot=O02329|insdc=CAB03418.1	ascaris_gene_00455	TLR4 interactor with leucine rich repeat	sp|Q9DBB9|CPN2_MOUSE	Carboxypeptidase N subunit 2 OS=Mus musculus OX=10090 GN=Cpn2 PE=1 SV=2	LRR_1|PF00560.36|Leucine Rich Repeat|3.6e-13; LRR_4|PF12799.10|Leucine Rich repeats (2 copies)|3e-25; LRR_5|PF13306.9|BspA type Leucine rich repeat region (6 copies)|1.2e-17; LRR_8|PF13855.9|Leucine rich repeat|4.5e-55
chrI	71924	73676	Oti_g00022	+	.	1.07	2.02	2.52	2.33	2.77	3.78	4.92	6.8	3.77	9.42	12.55	6.35	15.02	9.45	10.42	16.83	6.42	6.57	4.58	8.53	11.51	7.05	2.05	2.89	5.5	15.7	3.56	1.24	18.3	14.87	15.41	10.28	6.38	9.07	10.56	13.82	7.53	12.73	11.29				982	WBGene00011970	Rho-GAP domain-containing protein	rlbp-1	Predicted to enable GTPase activator activity and small GTPase binding activity. Predicted to be involved in regulation of catalytic activity and small GTPase mediated signal transduction. Human ortholog(s) of this gene implicated in pancreatic adenocarcinoma. Orthologous to human RALBP1 (ralA binding protein 1).	T23G11.5b|wormpep=CE45406|gene=WBGene00011970|locus=rlbp-1|status=Confirmed|uniprot=E2JL05|insdc=CBX25199.1|product="Rho-GAP|domain-containing|protein"	ascaris_gene_14026	binding protein family member (rlbp-1)
chrI	74095	75584	Oti_g00023	-	.	0	0	0	0	0.04	0	0	0	0.04	0	0	0.14	3.91	2.09	2.61	0.55	3.12	3.98	1.49	2.57	0.17	2.07	0.45	1.27	1.04	1.74	1.22	1.63	0.95	9.82	13.56	3.62	0.86	3.71	4.13	5.3	2.48	0.56	2.92				1116	WBGene00006384	PHD-type domain-containing protein	taf-3	Predicted to enable metal ion binding activity and protein heterodimerization activity. Predicted to be part of transcription factor TFIID complex. Orthologous to human TAF3 (TATA-box binding protein associated factor 3).	C11G6.1c|wormpep=CE45783|gene=WBGene00006384|locus=taf-3|status=Confirmed|uniprot=E9P863|insdc=CBZ01779.1|product="PHD-type|domain-containing|protein"	ascaris_gene_08784	hypothetical protein
chrI	75918	77938	Oti_g00024	+	.	0.13	0	0.24	0	0.18	0.35	0.76	0	0.62	0.6	0.14	0.61	4.84	66.3	64.77	97.64	117.82	204.64	62.42	45.68	74.58	119.38	81.77	51.53	37.15	21.34	75.54	91.07	0	4.81	15.28	94.33	141.1	253.17	58.87	14.94	233.3	207.81	90.78				1630	WBGene00000214	Aspartic protease 1	asp-1	Predicted to enable aspartic-type endopeptidase activity. Predicted to be involved in cell death. Located in cytoplasm and external side of apical plasma membrane. Is expressed in intestine. Human ortholog(s) of this gene implicated in essential hypertension; familial juvenile hyperuricemic nephropathy; hand, foot and mouth disease; hypertension; and portal hypertension. Orthologous to human PGC (progastricsin) and REN (renin).	Y39B6A.20|wormpep=CE21681|gene=WBGene00000214|locus=asp-1|status=Confirmed|uniprot=G5EEI4|insdc=CAC51056.1|product="Aspartic|protease|1"	ascaris_gene_03188	Aspartic protease 6	sp|G5EEI4|ASP1_CAEEL	Aspartic protease 1 OS=Caenorhabditis elegans OX=6239 GN=asp-1 PE=1 SV=1	Asp|PF00026.26|Eukaryotic aspartyl protease|3.6e-82; TAXi_N|PF14543.9|Xylanase inhibitor N-terminal|9e-13
chrI	78127	81911	Oti_g00025	+	.	16.15	9.72	17.42	14.65	16.29	19.39	17.7	15.2	16.63	17.96	16.38	21.69	16.06	24.89	45.46	52.63	36.64	24.44	29.47	25.77	14.91	29.69	18.16	19.54	22.98	24.43	18.01	19.65	25.76	13.23	10.25	30.86	21.85	21.85	18.92	16.73	18.76	23.06	17.21				1477	WBGene00011969	-	T23G11.4	Predicted to be involved in mRNA splicing, via spliceosome. Predicted to be part of spliceosomal complex. Orthologous to human C9orf78 (chromosome 9 open reading frame 78).	T23G11.4|wormpep=CE14098|gene=WBGene00011969|status=Confirmed|uniprot=Q9XVH9|insdc=CAB03415.1	ascaris_gene_13371	Uncharacterized protein C9orf78	sp|Q3TQI7|TLS1_MOUSE	Telomere length and silencing protein 1 homolog OS=Mus musculus OX=10090 PE=1 SV=2	Hep_59|PF07052.14|Hepatocellular carcinoma-associated antigen 59|1.5e-16
chrI	81911	83692	Oti_g00026	+	.	15.08	8.25	13.44	13.34	12.1	11.18	9.13	5.54	9.44	6.19	3.99	4.59	3.41	2.76	4.62	7.29	3.56	4.49	4.92	4.18	8.98	5.87	7.99	7.89	1.53	6.59	3.55	4.22	2.52	2.1	2.33	5.99	4.59	3.43	5.95	8.43	4.89	3.97	1.55				1259						ascaris_gene_02504	Uncharacterized protein U88	tr|A0A016VBP8|A0A016VBP8_9BILA	Uncharacterized protein OS=Ancylostoma ceylanicum OX=53326 GN=Acey_s0013.g2054 PE=4 SV=1
chrI	83097	90987	Oti_g00027	-	.	0.11	0.1	0.16	0.51	0.34	1.87	2.1	1.35	0.73	2.26	3.5	11.13	44.84	29.48	23.13	34.58	30.01	35.65	23.63	23.77	9.43	17.61	4.47	15.47	13.85	10.26	19.36	15.33	31.35	29.36	26.8	10.59	20.51	6.07	24.42	13.41	17.77	20.81	30.78		yes		2478	WBGene00003602	Nuclear hormone receptor family member nhr-3	nhr-3	Predicted to enable RNA polymerase II cis-regulatory region sequence-specific DNA binding activity. Predicted to be involved in hormone-mediated signaling pathway; regulation of transcription by RNA polymerase II; and tissue development. Predicted to be located in nucleus. Predicted to be part of RNA polymerase II transcription regulator complex. Is expressed in head neurons; hypodermis; muscle cell; and ventral nerve cord.	H01A20.1|wormpep=CE18798|gene=WBGene00003602|locus=nhr-3|status=Confirmed|uniprot=Q9XTJ4|insdc=CAA16168.1|product="Nuclear|hormone|receptor|family|member|nhr-3"	ascaris_gene_13652	Nuclear hormone receptor family member nhr-3	sp|Q9XTJ4|NHR3_CAEEL	Nuclear hormone receptor family member nhr-3 OS=Caenorhabditis elegans OX=6239 GN=nhr-3 PE=2 SV=1	zf-C4|PF00105.21|Zinc finger, C4 type (two domains)|5.9e-24
chrI	101207	102530	Oti_g00028	+	.	0	0	0.05	0	0	0.11	0.08	0	0	0	0.22	0	0	0.23	0.59	0	0	0	0	0	0	0.67	0	0.23	1.5	5.44	0	0.74	0	3.46	2.37	3.2	0	1.37	0	4.06	0	0.61	0	yes			1028								tr|A0A0D6LBI9|A0A0D6LBI9_9BILA	Protein kinase domain-containing protein OS=Ancylostoma ceylanicum OX=53326 GN=ANCCEY_11478 PE=4 SV=1
chrI	101297	109856	Oti_g00029	-	.	1	1.33	2.01	3.45	4.65	7.63	9.84	9.32	6.76	14.11	17.35	6.76	2.7	9.93	20.54	20.82	13.19	12.67	13.24	11.59	4.06	5.53	1.37	3.98	15.13	8.53	6	4.96	25.86	6.29	3.81	20.56	11.08	3.25	3.75	6.67	10.96	4.61	4.75		yes		5762	WBGene00001045	-	dnj-27	Predicted to enable misfolded protein binding activity; oxidoreductase activity, acting on a sulfur group of donors, disulfide as acceptor; and protein-disulfide reductase activity. Involved in IRE1-mediated unfolded protein response. Located in endoplasmic reticulum lumen. Is expressed in several structures, including body wall musculature; intestine; pharynx; rectum; and reproductive system. Orthologous to human DNAJC10 (DnaJ heat shock protein family (Hsp40) member C10).	Y47H9C.5a|wormpep=CE20265|gene=WBGene00001045|locus=dnj-27|status=Confirmed|uniprot=Q9XWE1|insdc=CAA21734.1	ascaris_gene_13254	DJ subfamily C member 10	sp|Q6NRT6|DJC10_XENLA	DnaJ homolog subfamily C member 10 OS=Xenopus laevis OX=8355 GN=dnajc10 PE=2 SV=1	DnaJ|PF00226.34|DnaJ domain|1e-24; OST3_OST6|PF04756.16|OST3 / OST6 family, transporter family|1.3e-20; Thioredoxin|PF00085.23|Thioredoxin|6e-89; Thioredoxin_2|PF13098.9|Thioredoxin-like domain|7.5e-12; Thioredoxin_6|PF13848.9|Thioredoxin-like domain|2.4e-14; Thioredoxin_8|PF13905.9|Thioredoxin-like|3.7e-15
chrI	104575	106278	Oti_g00030	+	.	0.04	0.17	0.27	0	0.06	0.13	0.12	0	0	0.17	0	2.91	2.42	1.13	2.18	0.43	2.56	0.71	0.67	0.5	9.55	3.56	4.11	4.8	3.24	1.57	0.82	1.92	0	1.61	1.37	0.82	0.67	0.74	1.01	13.52	1.51	3.94	0.91				697						ascaris_gene_13133	hypothetical protein	tr|A0A819C4W5|A0A819C4W5_9BILA	Hypothetical protein OS=Rotaria sordida OX=392033 GN=FNK824_LOCUS15153 PE=4 SV=1	Hydrolase_2|PF07486.15|Cell Wall Hydrolase|9.4e-24
chrI	108864	111698	Oti_g00031	+	.	2.1	1.52	3.94	4.16	8.3	7.53	13.22	8.48	11.52	9.46	7.94	7.4	12.15	13.26	13.96	14.6	18.56	12.51	15.12	13.38	21.65	15.42	18.74	14.84	7.89	12.52	13.64	12.43	14.77	9.04	9.32	10.5	15.43	11.57	17.09	12.1	14.48	18.74	11.11		yes		1467	WBGene00004190	AA_TRNA_LIGASE_II domain-containing protein	pars-2	Predicted to enable proline-tRNA ligase activity. Predicted to be involved in prolyl-tRNA aminoacylation. Predicted to be located in cytoplasm. Predicted to be active in mitochondrion. Is expressed in several structures, including body wall musculature; hermaphrodite distal tip cell; intestine; nervous system; and pharynx. Human ortholog(s) of this gene implicated in developmental and epileptic encephalopathy 75. Orthologous to human PARS2 (prolyl-tRNA synthetase 2, mitochondrial).	T27F6.5a|wormpep=CE16514|gene=WBGene00004190|locus=pars-2|status=Confirmed|uniprot=O45869|insdc=CAB04884.1|product="AA_TRNA_LIGASE_II|domain-containing|protein"	ascaris_gene_13986	Prolyl-tR synthetase	sp|Q5M7W7|SYPM_RAT	Probable proline--tRNA ligase, mitochondrial OS=Rattus norvegicus OX=10116 GN=Pars2 PE=2 SV=1	tRNA-synt_2b|PF00587.28|tRNA synthetase class II core domain (G, H, P, S and T)|1.6e-26
chrI	111762	115798	Oti_g00032	+	.	72.4	32.84	55.79	34.5	51.62	39.03	56.83	26.55	53.66	27.2	24.31	26.91	45.11	41.37	34.53	27.9	34.28	32.54	34.08	28.2	57.21	47.86	47.81	53.54	41.7	34.97	41.91	42.47	33.47	27.05	31.51	19.76	28.17	45.04	54.87	10.32	59.25	48.78	65.48				2479	WBGene00012105	Putative neutral sphingomyelinase	T27F6.6	Predicted to enable sphingomyelin phosphodiesterase activity. Predicted to be involved in ceramide biosynthetic process; sphingolipid catabolic process; and sphingomyelin metabolic process. Predicted to be integral component of membrane. Predicted to be active in caveola and endoplasmic reticulum. Is expressed in intestine and nervous system. Orthologous to human SMPD2 (sphingomyelin phosphodiesterase 2).	T27F6.6|wormpep=CE34214|gene=WBGene00012105|status=Confirmed|uniprot=O45870|insdc=CAB04885.2|product="Putative|neutral|sphingomyelinase"	ascaris_gene_09746	Neutral sphingomyelise	sp|O45870|NSMA_CAEEL	Putative neutral sphingomyelinase OS=Caenorhabditis elegans OX=6239 GN=T27F6.6 PE=3 SV=2	Exo_endo_phos|PF03372.26|Endonuclease/Exonuclease/phosphatase family|8.3e-22
chrI	116072	121227	Oti_g00033	+	.	0.19	0.06	0.37	0.17	0.32	1.59	1.24	0.34	0.79	1.49	3	2.57	4.44	4.52	3.35	3.06	3.35	1.69	3.01	3.2	2.39	1.1	0.91	1.13	3.41	2.68	1.59	2.03	5.87	4.04	2.22	3.4	1.8	3.04	0.59	3.12	4.05	2.13	2.51				4408	WBGene00012106	-	T27F6.7	Predicted to be located in membrane. Predicted to be integral component of membrane.	T27F6.7|wormpep=CE16516|gene=WBGene00012106|status=Confirmed|uniprot=O45871|insdc=CAB04886.1	ascaris_gene_13990	hypothetical protein
chrI	121571	123425	Oti_g00034	+	.	0.21	0.14	0.6	0.29	0.91	0.53	0.93	0	0.53	0.14	0.65	2.2	16.86	14.65	8.95	8.05	13.76	17.76	12.36	9.44	6.35	8.45	3.16	10.96	9.7	6.09	7	6.86	3.32	15.09	8.65	5.71	14.46	3.53	8.24	5.07	13.73	8.93	13.79				1749	WBGene00007772	-	egrh-1	Predicted to enable DNA-binding transcription factor activity, RNA polymerase II-specific and RNA polymerase II cis-regulatory region sequence-specific DNA binding activity. Involved in negative regulation of MAP kinase activity; negative regulation of oocyte maturation; and negative regulation of ovulation. Located in nucleus and perinuclear region of cytoplasm. Is expressed in several structures, including body wall musculature; hermaphrodite somatic gonadal cell; intestine; pharynx; and sperm. Human ortholog(s) of this gene implicated in Charcot-Marie-Tooth disease type 1D; Charcot-Marie-Tooth disease type 3; Charcot-Marie-Tooth disease type 4E; asthma; and motor peripheral neuropathy. Orthologous to several human genes including EGR1 (early growth response 1) and EGR3 (early growth response 3).	C27C12.2|wormpep=CE40601|gene=WBGene00007772|locus=egrh-1|status=Confirmed|uniprot=Q18250|insdc=CAA93744.2	ascaris_gene_13510	Pyridoxal-dependent decarboxylase domain-containing protein 1	sp|Q18250|EGRH1_CAEEL	Early growth response factor homolog 1 OS=Caenorhabditis elegans OX=6239 GN=egrh-1 PE=1 SV=3	zf-C2H2|PF00096.29|Zinc finger, C2H2 type|2.4e-15; zf-C2H2_4|PF13894.9|C2H2-type zinc finger|1.3e-11; zf-H2C2_2|PF13465.9|Zinc-finger double domain|1e-15
chrI	123733	126369	Oti_g00035	+	.	45	39.72	33.05	35.99	27.31	32.45	29.21	21.8	26.33	22.55	19.32	20.61	8.45	10.66	9.78	15.16	8.48	10.31	14.65	11.28	45.59	20.1	35.22	20.6	17.25	22.75	21.56	25.73	20.26	10.97	12.87	11.2	12.12	19.08	22.33	7.09	13.53	22.96	11.98				1252	WBGene00022126	Phosphatidate cytidylyltransferase, mitochondrial	Y71F9B.2	Predicted to enable phosphatidate cytidylyltransferase activity. Predicted to be involved in CDP-diacylglycerol biosynthetic process and cardiolipin biosynthetic process. Predicted to be extrinsic component of mitochondrial inner membrane. Predicted to be active in mitochondrion. Orthologous to human TAMM41 (TAM41 mitochondrial translocator assembly and maintenance homolog).	Y71F9B.2a|wormpep=CE28809|gene=WBGene00022126|status=Confirmed|uniprot=Q9N4G7|insdc=CCD70409.1|product="Phosphatidate|cytidylyltransferase,|mitochondrial"	ascaris_gene_13075	MMP37-like protein	sp|Q9N4G7|TAM41_CAEEL	Phosphatidate cytidylyltransferase, mitochondrial OS=Caenorhabditis elegans OX=6239 GN=Y71F9B.2 PE=3 SV=2	Tam41_Mmp37|PF09139.14|Phosphatidate cytidylyltransferase, mitochondrial|1.6e-89
chrI	125831	128016	Oti_g00036	-	.	24.41	15.73	18.41	11.01	11.68	7.4	8.74	3.18	7.9	2.23	1.79	4.64	1.22	1.96	0.92	2.01	1.63	2.91	5.49	6.43	27.7	14.97	14.61	18.14	16.18	18.32	11.84	11.75	3.46	6.67	8	3.48	4.26	10.63	18.13	8.67	13.72	18.02	8.54			yes	1526	WBGene00006919	Probable V-type proton ATPase subunit G	vha-10	Predicted to enable ATPase-coupled transmembrane transporter activity. Involved in positive regulation of programmed cell death and programmed cell death. Predicted to be part of vacuolar proton-transporting V-type ATPase complex. Orthologous to several human genes including ATP6V1G2 (ATPase H+ transporting V1 subunit G2).	F46F11.5|wormpep=CE10604|gene=WBGene00006919|locus=vha-10|status=Confirmed|uniprot=P91303|insdc=CCD71327.1|product="Probable|V-type|proton|ATPase|subunit|G"	ascaris_gene_00017	hypothetical protein	sp|Q25532|VATG_MANSE	V-type proton ATPase subunit G OS=Manduca sexta OX=7130 PE=3 SV=1	V-ATPase_G|PF03179.18|Vacuolar (H+)-ATPase G subunit|1.5e-13
chrI	127383	134877	Oti_g00037	+	.	36.4	40.36	36.24	49.53	34.53	49.04	27	35.27	27.97	28.54	24.5	23.18	12.64	22.26	11.87	11.84	16.54	12.15	17.48	13.29	21.64	21.4	25.23	22.17	24.48	23.45	16.9	18.19	11	15.26	14.04	15.28	15.7	11.72	22.86	9.88	17.4	20.6	14.54				4034	WBGene00013129	MI domain-containing protein	Y52B11A.10	Predicted to enable RNA binding activity. Predicted to be involved in ribosomal small subunit biogenesis. Predicted to be active in nucleolus. Orthologous to human NOM1 (nucleolar protein with MIF4G domain 1).	Y52B11A.10|wormpep=CE20298|gene=WBGene00013129|status=Confirmed|uniprot=Q9U255|insdc=CAB63391.1|product="MI|domain-containing|protein"	ascaris_gene_14185	Protein KIAA0556 homolog	sp|O44770|KATIP_CAEEL	Protein KATNIP homolog OS=Caenorhabditis elegans OX=6239 GN=K04F10.2 PE=2 SV=3	DUF4457|PF14652.9|Domain of unknown function (DUF4457)|3.5e-96; MA3|PF02847.20|MA3 domain|6.8e-17; MIF4G|PF02854.22|MIF4G domain|9.8e-15
chrI	135103	137656	Oti_g00038	-	.	13.12	6.94	27.58	13.08	38.03	32.34	41.93	18.58	40.22	24.52	22.52	20.32	8.26	9.61	4.33	4.13	9.39	6.49	10.52	8.95	7.79	7.79	0.96	5.4	5.21	4.43	5.55	2.6	7.96	9.58	7.86	4.97	4.63	8.24	7.93	8.49	7.67	4.22	2.54				1926	WBGene00010872	-	plag-15	Predicted to enable O-acyltransferase activity. Predicted to be involved in lipid metabolic process. Human ortholog(s) of this gene implicated in Norum disease and arteriosclerosis. Orthologous to several human genes including PLA2G15 (phospholipase A2 group XV).	M05B5.4|wormpep=CE06190|gene=WBGene00010872|status=Confirmed|uniprot=Q21515|insdc=CAA95833.1	ascaris_gene_00150	RCC1 domain-containing protein 1	sp|Q675A5|PAG15_RAT	Phospholipase A2 group XV OS=Rattus norvegicus OX=10116 GN=Pla2g15 PE=1 SV=1	LCAT|PF02450.18|Lecithin:cholesterol acyltransferase|5.4e-93
chrI	138051	147495	Oti_g00039	+	.	65.96	37.16	69.23	50.24	70.05	75.34	57.62	43.15	53.83	40.56	26.56	39.04	18.08	25.11	16.36	18.27	16.63	23.59	20.4	19.32	23.97	21.37	23.8	22.48	28.19	27.52	22.54	20.59	26.24	13.96	12.49	16.6	19.51	16.76	25.81	11.02	21.01	19.8	20.95				3283	WBGene00013703	-	rbm-12	Predicted to enable RNA binding activity. Predicted to be involved in regulation of RNA splicing. Predicted to be part of ribonucleoprotein complex. Predicted to be active in nucleoplasm. Human ortholog(s) of this gene implicated in schizophrenia 19. Orthologous to several human genes including RBM12 (RNA binding motif protein 12).	Y106G6D.7|wormpep=CE24110|gene=WBGene00013703|locus=rbm-12|status=Confirmed|uniprot=Q9U304|insdc=CAA20980.2	ascaris_gene_13333	R-binding protein 12	sp|Q8IXT5|RB12B_HUMAN	RNA-binding protein 12B OS=Homo sapiens OX=9606 GN=RBM12B PE=1 SV=2
chrI	148424	152926	Oti_g00040	-	.	0	0.13	0	0.13	0.04	0.08	0.04	0	0	0.25	0	4.19	14.7	18.61	7.36	10.67	8.43	5.27	5.93	5.03	9.99	4.26	2.41	4.85	5.74	4.95	5.28	3.82	11.11	12.26	8.01	5.29	7.29	11.21	17.73	13.47	10.26	17.47	18.22				1950	WBGene00003000	Protein lin-11	lin-11	Predicted to enable DNA-binding transcription factor activity, RNA polymerase II-specific and RNA polymerase II transcription regulatory region sequence-specific DNA binding activity. Involved in several processes, including axonal fasciculation; oviposition; and positive regulation of vulval development. Predicted to be active in nucleus. Is expressed in several structures, including B.pap; P5.p hermaphrodite; body wall musculature; egg-laying apparatus; and nervous system. Orthologous to several human genes including LHX1 (LIM homeobox 1).	ZC247.3|wormpep=CE15150|gene=WBGene00003000|locus=lin-11|status=Confirmed|uniprot=P20154|insdc=CAB02310.1|product="Protein|lin-11"	ascaris_gene_07322	Homeobox protein ceh-14	sp|P20154|LIN11_CAEEL	Protein lin-11 OS=Caenorhabditis elegans OX=6239 GN=lin-11 PE=1 SV=2	Homeodomain|PF00046.32|Homeodomain|8.1e-20; LIM|PF00412.25|LIM domain|2.8e-31
chrI	153359	157858	Oti_g00041	-	.	89.27	59.58	71.72	68.57	64.79	62.81	60.07	41.13	59.49	45.36	37.27	46.4	12.78	30.21	30.28	18.64	32	21.02	26.55	22.09	46.37	32.15	43.77	33.39	24.91	27.8	37.8	38.4	38.03	16.83	31.08	19.21	26.66	23.71	32.17	15.57	26.42	31.42	33.08				1084	WBGene00006447	mRNA cap guanine-N7 methyltransferase	tag-72	Predicted to enable RNA binding activity and mRNA (guanine-N7-)-methyltransferase activity. Predicted to be involved in 7-methylguanosine mRNA capping. Predicted to be part of mRNA cap binding activity complex. Predicted to be active in nucleus. Orthologous to human RNMT (RNA guanine-7 methyltransferase).	C25A1.3|wormpep=CE36918|gene=WBGene00006447|locus=tag-72|status=Confirmed|uniprot=Q9XVS1|insdc=CAB02758.2|product="mRNA|cap|guanine-N7|methyltransferase"			sp|Q9XVS1|MCES_CAEEL	mRNA cap guanine-N7 methyltransferase OS=Caenorhabditis elegans OX=6239 GN=tag-72 PE=3 SV=2	Methyltransf_25|PF13649.9|Methyltransferase domain|5.1e-14; Pox_MCEL|PF03291.19|mRNA capping enzyme|4.4e-76
chrI	157987	158954	Oti_g00042	-	.	47.06	80.55	55.63	99.65	39.33	86.76	40.91	87.92	37.49	59.52	59.57	62.74	13.65	32.15	25.37	13.45	24.4	10.25	20.15	18.09	65.3	33.93	65.87	32.82	35.5	61.44	44.55	44.66	41.38	20.83	13.41	33.57	15.55	30.03	15.83	7.65	30.88	24.04	28.21				728	WBGene00007705	Nefa_Nip30_N domain-containing protein	C25A1.1	Predicted to be active in nucleus. Orthologous to human PSME3IP1 (proteasome activator subunit 3 interacting protein 1).	C25A1.1|wormpep=CE08366|gene=WBGene00007705|status=Confirmed|uniprot=O17594|insdc=CAB02762.1|product="Nefa_Nip30_N|domain-containing|protein"	ascaris_gene_00511	mr cap guanine-n7 methyltransferase	sp|Q91WE2|PIP30_MOUSE	PSME3-interacting protein OS=Mus musculus OX=10090 GN=Psme3ip1 PE=1 SV=1	FAM192A_Fyv6_N|PF10187.12|FAM192A/Fyv6, N-terminal domain|5.1e-26
chrI	159484	161495	Oti_g00043	+	.	104.67	111.33	96.9	109.44	71.19	79.27	66.5	54.98	55.01	58.48	46.42	59.49	5.68	15.71	16.18	14.19	15.39	18.7	22.64	17.91	54.61	55.21	63.25	62.57	59.74	68.22	46.45	49.47	25.62	14.56	18.52	20.38	23.09	28.05	41.3	15.03	37.31	17.78	23.7				949	WBGene00015466	Hydrolethalus syndrome protein 1 homolog	hyls-1	Involved in cilium assembly and foraging behavior. Located in centriole and non-motile cilium. Is expressed in amphid neurons; inner labial neurons; and outer labial neurons. Human ortholog(s) of this gene implicated in hydrolethalus syndrome 1. Orthologous to human HYLS1 (HYLS1 centriolar and ciliogenesis associated).	C05C8.9a|wormpep=CE28884|gene=WBGene00015466|locus=hyls-1|status=Confirmed|uniprot=Q95X94|insdc=CCD63094.1|product="Hydrolethalus|syndrome|protein|1|homolog"			sp|Q95X94|HYLS1_CAEEL	Hydrolethalus syndrome protein 1 homolog OS=Caenorhabditis elegans OX=6239 GN=hyls-1 PE=1 SV=1
chrI	161529	167723	Oti_g00044	+	.	2.32	2.87	2.64	2.95	2.98	5.7	5.93	4.32	3.64	7.82	7.18	2.58	3.78	7.05	6.51	8.31	6.54	6.81	6.35	4.83	10.83	5.73	7.94	5.87	5.23	6.27	7.07	6.44	7.87	7.56	4.85	6.19	5.42	6.23	6.58	5.93	7.13	5.9	6.58				3021	WBGene00014965	-	Y106G6D.5	Predicted to enable ATP binding activity; helicase activity; and hydrolase activity. Human ortholog(s) of this gene implicated in Charcot-Marie-Tooth disease axonal type 2S and distal spinal muscular atrophy 1. Orthologous to human IGHMBP2 (immunoglobulin mu DNA binding protein 2).	Y106G6D.5a|wormpep=CE50264|gene=WBGene00014965|status=Confirmed|uniprot=A0A0K2WNK1|insdc=CEO43064.2	ascaris_gene_13005	D-binding protein SMUBP-2, partial	sp|P38935|SMBP2_HUMAN	DNA-binding protein SMUBP-2 OS=Homo sapiens OX=9606 GN=IGHMBP2 PE=1 SV=3	AAA_11|PF13086.9|AAA domain|2.9e-47; AAA_12|PF13087.9|AAA domain|2.1e-52; AAA_19|PF13245.9|AAA domain|1.1e-11; AAA_30|PF13604.9|AAA domain|1.2e-20; ResIII|PF04851.18|Type III restriction enzyme, res subunit|3.4e-11
chrI	167130	171892	Oti_g00045	-	.	68.28	48.36	65.51	50.4	82.17	71.66	70.6	44.01	68.3	36.3	27.14	52.96	26.81	30.46	32.26	26.21	31.27	33.53	45.36	39.56	40.44	54.77	65.46	61.74	49.74	50.76	44.03	47.46	45.53	23.33	20.66	27.46	37.61	30.49	44.86	9.12	44.05	26.92	33.5				1985	WBGene00021549	-	cdap-2	Predicted to be involved in actin filament organization and cell migration. Human ortholog(s) of this gene implicated in focal segmental glomerulosclerosis; focal segmental glomerulosclerosis 3; and immunodeficiency 61. Orthologous to several human genes including CD2AP (CD2 associated protein).	Y44E3A.4|wormpep=CE48147|gene=WBGene00021549|locus=cdap-2|status=Confirmed|uniprot=Q6A573|insdc=CCD73445.2	ascaris_gene_13365	SH3 domain-containing kise-binding protein 1	sp|F1LRS8|CD2AP_RAT	CD2-associated protein OS=Rattus norvegicus OX=10116 GN=Cd2ap PE=1 SV=2	SH3_1|PF00018.31|SH3 domain|1.3e-17; SH3_9|PF14604.9|Variant SH3 domain|1.6e-19
chrI	175018	179549	Oti_g00046	-	.	52.64	33.39	100.95	81.19	148.57	160.14	176.49	133.14	153.33	139.39	110.13	62.62	62.12	67.72	73.02	82.59	78.03	91.79	74.15	70.02	40.93	31.05	16.04	30.41	52.37	43.22	34.58	27.96	81.24	35.24	18.55	44.74	63.04	42.31	60.17	10.4	55.35	52.84	58.31				2342	WBGene00021551	FHA domain-containing protein	edc-4	Predicted to be involved in deadenylation-independent decapping of nuclear-transcribed mRNA. Predicted to be located in cytoplasm. Predicted to be active in P-body. Orthologous to human EDC4 (enhancer of mRNA decapping 4).	Y44E3A.6a|wormpep=CE31372|gene=WBGene00021551|locus=edc-4|status=Confirmed|uniprot=Q8ITV7|insdc=CCD73446.1|product="FHA|domain-containing|protein"	ascaris_gene_15129	Enhancer of mR-decapping protein 4	sp|Q1LUT1|EDC4_DANRE	Enhancer of mRNA-decapping protein 4 OS=Danio rerio OX=7955 GN=edc4 PE=3 SV=1	Ge1_WD40|PF16529.8|WD40 region of Ge1, enhancer of mRNA-decapping protein|4.9e-42
chrI	179771	186454	Oti_g00047	+	.	7.69	8.17	16.17	15.79	18.58	22.83	15.82	20.87	19	20.53	16.1	12.77	19.86	20.95	25.78	22.43	24.1	18.65	15.98	15.64	9.19	8.5	2.69	7.32	10.4	10.57	5.81	5.07	9.04	14.5	10.72	14.86	11.2	14.97	14.19	11.55	9.74	16.09	8.51				5786	WBGene00013734	-	Y111B2A.10	Predicted to enable DNA-binding transcription factor activity, RNA polymerase II-specific and RNA polymerase II transcription regulatory region sequence-specific DNA binding activity. Predicted to be involved in regulation of transcription by RNA polymerase II. Predicted to be active in nucleus.	Y111B2A.10a|wormpep=CE26626|gene=WBGene00013734|status=Confirmed|uniprot=Q9BHL4|insdc=CAC35838.1	ascaris_gene_10887	Zinc finger protein 467	sp|Q8TD23|ZN675_HUMAN	Zinc finger protein 675 OS=Homo sapiens OX=9606 GN=ZNF675 PE=1 SV=3	zf-C2H2|PF00096.29|Zinc finger, C2H2 type|2.3e-18; zf-C2H2_4|PF13894.9|C2H2-type zinc finger|1.5e-17
chrI	182264	187031	Oti_g00048	-	.	0	0	0.08	0	0.08	0.03	0.1	0.14	0.12	0.11	0.32	0.04	0.74	0.47	0.28	0.85	0	0.28	0.12	0.11	0	0.11	0.08	0.22	0.18	0.08	0	0	0	3.82	2.04	1.73	0.11	0.84	0	7.02	0.14	0.29	0				2155	WBGene00020060	7TM GPCR, serpentine receptor class ab (A-like)(Srab)	srab-16	Located in non-motile cilium. Is expressed in nervous system.	R13D11.6a|wormpep=CE38213|gene=WBGene00020060|locus=srab-16|status=Confirmed|uniprot=O17010|insdc=CCD71086.1|product="7TM|GPCR,|serpentine|receptor|class|ab|(A-like)(Srab)"			sp|Q20410|SRA12_CAEEL	Serpentine receptor class alpha-12 OS=Caenorhabditis elegans OX=6239 GN=sra-12 PE=2 SV=2	7TM_GPCR_Sra|PF02117.19|Serpentine type 7TM GPCR chemoreceptor Sra|1.7e-12; 7TM_GPCR_Srab|PF10292.12|Serpentine type 7TM GPCR receptor class ab chemoreceptor|1.7e-21
chrI	192713	199083	Oti_g00049	+	.	1.07	0.19	0.94	0.96	1.23	0.98	1.02	0.23	0.81	0.92	0.86	2.67	7.96	12.81	7.5	9.71	11.15	10.13	8.09	7.23	1.84	4.97	0.89	2.86	5.24	4.87	3.96	2.01	7.78	7.75	5.35	7.74	8.82	3.08	3.81	7.36	5	2.48	6.64				2649	WBGene00000476	AT-rich interactive domain-containing protein cfi-1	cfi-1	Enables sequence-specific DNA binding activity. Involved in cell fate commitment; neuron differentiation; and regulation of transcription by RNA polymerase II. Located in nucleus. Is expressed in head muscle; neurons; and pharyngeal muscle cell. Orthologous to several human genes including ARID3B (AT-rich interaction domain 3B).	T23D8.8|wormpep=CE31068|gene=WBGene00000476|locus=cfi-1|status=Confirmed|uniprot=O02326|insdc=CAB03395.3|product="AT-rich|interactive|domain-containing|protein|cfi-1"	ascaris_gene_00244	AT-rich interactive domain-containing protein cfi-1	sp|O02326|CFI1_CAEEL	AT-rich interactive domain-containing protein cfi-1 OS=Caenorhabditis elegans OX=6239 GN=cfi-1 PE=1 SV=3	ARID|PF01388.24|ARID/BRIGHT DNA binding domain|8.6e-17
chrI	197040	199749	Oti_g00050	-	.	6.78	9.96	12.45	4.63	8.31	19.08	7.04	3.68	5.7	4.29	4.4	14.18	13.96	13.43	5.7	5.06	7.96	1	4.74	5.94	44.03	11.71	30.31	10.43	18.28	27.12	12.63	18.09	11.65	9.17	7.27	5.62	2.52	9.21	3.49	2.3	11.2	14.13	23.9				1814	WBGene00020402	-	T10B11.6	Located in mitochondrion. Is expressed in several structures, including distal tip cell; head mesodermal cell; nervous system; non-striated muscle; and rectal epithelium. Human ortholog(s) of this gene implicated in craniotubular dysplasia Ikegawa type. Orthologous to human TMEM53 (transmembrane protein 53).	T10B11.6|wormpep=CE18245|gene=WBGene00020402|status=Confirmed|uniprot=Q9TZH8|insdc=CCD66244.1	ascaris_gene_11219	Transmembrane protein 53-A	sp|Q6DHN0|TMM53_DANRE	Transmembrane protein 53 OS=Danio rerio OX=7955 GN=tmem53 PE=2 SV=1	DUF829|PF05705.17|Eukaryotic protein of unknown function (DUF829)|2.1e-47
chrI	199814	205391	Oti_g00051	-	.	21.63	21.57	26.8	33.16	18.94	29.87	19.91	24.75	16.94	28.55	28.78	20.82	15.49	20.93	17.36	16.74	13.47	11.5	14.96	12.21	22.31	24.4	28.76	20.07	21.81	25.59	15.04	18.74	28.42	15.43	11.77	13.45	15.3	16.61	18.84	7.74	18.7	22.6	17.23				2157	WBGene00019510	RRM domain-containing protein	nucl-1	Predicted to enable RNA binding activity.	K07H8.10|wormpep=CE18030|gene=WBGene00019510|status=Confirmed|uniprot=O45181|insdc=CCD70608.1|product="RRM|domain-containing|protein"	ascaris_gene_12758	hypothetical protein
chrI	204648	206923	Oti_g00052	+	.	2.62	2.07	5.43	6.37	10.69	17.34	63.13	15.7	25.65	46.74	63.25	60.05	184	52.07	52.61	95.04	86.18	89.22	66.92	57.95	10.73	35.84	11.2	39.89	25.76	23.48	33.39	27.39	104.11	70.52	78.25	25.55	30.15	96.84	101.02	123.74	39.07	100.16	79.99		yes		599	WBGene00020397	Putative pterin-4-alpha-carbinolamine dehydratase	pcbd-1	Predicted to enable 4-alpha-hydroxytetrahydrobiopterin dehydratase activity. Predicted to be involved in tetrahydrobiopterin biosynthetic process. Is expressed in head; hypodermis; neurons; and pharyngeal muscle cell. Orthologous to several human genes including PCBD1 (pterin-4 alpha-carbinolamine dehydratase 1).	T10B11.1|wormpep=CE39768|gene=WBGene00020397|locus=pcbd-1|status=Confirmed|uniprot=Q9TZH6|insdc=CCD66239.1|product="Putative|pterin-4-alpha-carbinolamine|dehydratase"	ascaris_gene_15098	Pterin-4-alpha-carbinolamine dehydratase	sp|P0C8L6|PHS_HYPDU	Probable pterin-4-alpha-carbinolamine dehydratase OS=Hypsibius dujardini OX=232323 GN=Pcd PE=3 SV=1	Pterin_4a|PF01329.22|Pterin 4 alpha carbinolamine dehydratase|3.8e-32
chrI	207091	210585	Oti_g00053	-	.	0.34	0.12	0.5	0	0.52	0.54	0.92	0	0.75	0.61	0.34	2.59	25.95	20.48	17.16	12.59	32.46	29.23	26.23	20.53	6.06	15.74	7.23	18.27	9.28	12.01	16.07	15.09	1.06	13.88	8.33	7.3	19.69	13.51	20.23	11.17	16.68	23.82	18.96				1994	WBGene00016260	Endoribonuclease rege-1	rege-1	Predicted to enable endoribonuclease activity and mRNA binding activity. Predicted to be involved in RNA phosphodiester bond hydrolysis, endonucleolytic. Predicted to be located in cytoplasm. Predicted to be active in cytoplasmic ribonucleoprotein granule and nucleus. Is expressed in several structures, including intestine; nervous system; pharynx; rectal gland cell; and reproductive system. Human ortholog(s) of this gene implicated in hepatitis B. Orthologous to several human genes including ZC3H12A (zinc finger CCCH-type containing 12A); ZC3H12B (zinc finger CCCH-type containing 12B); and ZC3H12C (zinc finger CCCH-type containing 12C).	C30F12.1|wormpep=CE40689|gene=WBGene00016260|locus=rege-1|status=Confirmed|uniprot=Q95YE2|insdc=CCD66238.1|product="Endoribonuclease|rege-1"	ascaris_gene_15527	Ribonuclease ZC3H12A	sp|Q95YE2|REGE1_CAEEL	Endoribonuclease rege-1 OS=Caenorhabditis elegans OX=6239 GN=rege-1 PE=1 SV=5	RNase_Zc3h12a|PF11977.11|Zc3h12a-like Ribonuclease NYN domain|1e-59; UBA_6|PF18039.4|UBA-like domain|2.4e-12
chrI	217857	220022	Oti_g00054	-	.	0.05	0	0	0.24	0.08	0.15	0.28	0	0.08	0.23	0	0.93	0.77	3.33	1.77	2.27	1.54	6.73	6.72	3.11	0.36	2.14	0.78	1.97	0.36	1.15	0.36	0.99	0	7.43	3.62	10.73	4.02	4.74	2.4	7.26	3.14	4.05	2.72				1079	WBGene00011176	-	R09E10.6	No description available	R09E10.6|wormpep=CE06288|gene=WBGene00011176|status=Confirmed|uniprot=Q21871|insdc=CAA94297.1
chrI	220499	229686	Oti_g00055	-	.	70.67	41.05	82.16	51.29	94.25	83.92	89.58	51.49	77.9	53.2	44.89	70.72	106.28	136.62	94.89	104.21	103.49	117.1	112.26	102.12	85.96	84.42	59.22	85.56	92.09	68.72	73.08	75.58	72.56	66.34	63.51	64.1	108.05	74.37	104	35.94	88.1	102.11	100.71				4159	WBGene00007009	E3 ubiquitin-protein ligase	wwp-1	Enables ubiquitin conjugating enzyme activity. Involved in defense response to bacterium; protein ubiquitination; and regulation of protein catabolic process. Acts upstream of or within determination of adult lifespan. Located in cytoplasm. Is expressed in several structures, including coelomocyte; intestine; nervous system; rectum; and vulval muscle. Orthologous to several human genes including WWP1 (WW domain containing E3 ubiquitin protein ligase 1) and WWP2 (WW domain containing E3 ubiquitin protein ligase 2).	Y65B4BR.4b|wormpep=CE31385|gene=WBGene00007009|locus=wwp-1|status=Confirmed|uniprot=Q95XU3|insdc=CCD71932.1|product="E3|ubiquitin-protein|ligase"	ascaris_gene_15032	e3 ubiquitin-protein ligase su	sp|Q9N2Z7|WWP1_CAEEL	E3 ubiquitin-protein ligase wwp-1 OS=Caenorhabditis elegans OX=6239 GN=wwp-1 PE=1 SV=2	C2|PF00168.33|C2 domain|3.4e-12; HECT|PF00632.28|HECT-domain (ubiquitin-transferase)|1.2e-89; WW|PF00397.29|WW domain|1.4e-49
chrI	230196	232897	Oti_g00056	-	.	18.01	7.47	18.83	6.81	18.27	15.68	25.07	13.35	19.18	16.59	15.95	13.22	4.92	8.11	9.01	10.56	5.44	4.87	13	14.05	32.11	25.89	36.31	30.21	25.29	38.95	19.77	25.04	11.86	9.46	10.53	10.54	10.18	20.96	20.14	25.22	20.46	21.03	16.03				1159	WBGene00022043	Sld5 domain-containing protein	psf-3	Predicted to be involved in mitotic DNA replication initiation. Predicted to be located in nucleus. Predicted to be part of GINS complex. Orthologous to human GINS3 (GINS complex subunit 3).	Y65B4BR.8|wormpep=CE27304|gene=WBGene00022043|locus=psf-3|status=Partially_confirmed|uniprot=Q9BL54|insdc=CCD71937.1|product="Sld5|domain-containing|protein"	ascaris_gene_09806	D replication complex GINS protein PSF3	sp|Q4WQ54|PSF3_ASPFU	DNA replication complex GINS protein psf3 OS=Neosartorya fumigata (strain ATCC MYA-4609 / Af293 / CBS 101355 / FGSC A1100) OX=330879 GN=psf3 PE=3 SV=2
chrI	232919	240925	Oti_g00057	+	.	78.15	80.9	87.47	93.79	79.82	102.4	59.78	58.67	60.81	46.47	27.43	56.54	23.51	25.32	18.76	18.56	19.59	25.04	28.47	29.89	81.06	57.56	73.69	56.01	64.86	62.91	46.33	55.05	34.14	23.81	30.83	19.86	27.46	29.71	49.08	13	39.45	45.45	40.82				2771	WBGene00007602	-	C15C6.3	No description available	C15C6.3|wormpep=CE42064|gene=WBGene00007602|status=Partially_confirmed|uniprot=Q9XVT2|insdc=CAB02729.2	ascaris_gene_00070	hypothetical protein
chrI	240862	242556	Oti_g00058	-	.	0.16	0	2.03	1.78	1.5	2.88	5.03	2.42	3.21	3.4	5.24	4	13.82	14.7	10.92	16.49	12.76	10.87	12.03	9.08	1.56	6.68	2.51	4.01	4.23	3.11	2.71	4.55	3.16	4.19	1.46	11.35	10.34	8.23	7.48	11.11	6.15	3.43	3.9				1002
chrI	244076	245291	Oti_g00059	+	.	1.28	0	1.47	0.27	0.85	0.41	0.55	0	0.98	0.26	0	0.08	0	0	0.11	0	0	0.21	0.14	0	0.62	0	0	0	1.64	0.44	0.21	0	0	1.48	1.04	0.57	0	0.99	0	4.82	0	0	0				939	WBGene00018499	-	F46F5.8	No description available	F46F5.8|wormpep=CE19424|gene=WBGene00018499|status=Predicted|uniprot=Q9TXY3|insdc=CCD70101.1			sp|P34257|TC3A_CAEEL	Transposable element Tc3 transposase OS=Caenorhabditis elegans OX=6239 GN=tc3a PE=1 SV=1
chrI	245956	261834	Oti_g00060	+	.	2.61	4.33	3.99	7.69	4.39	12.23	4.72	13.65	4.8	16.37	17.42	5.42	7.49	8.41	8.65	10.78	7.56	8.89	7.34	7.02	4.91	4.14	4.69	4.68	5.52	5.84	3.95	3.78	6.54	11.84	6.99	9.25	6.84	4.72	6.25	21.27	7.84	70.57	12.33				8803	WBGene00008990	-	smgl-1	Predicted to enable SNARE binding activity. Involved in nuclear-transcribed mRNA catabolic process. Predicted to be part of Dsl1/NZR complex. Predicted to be active in endoplasmic reticulum membrane. Is expressed in hermaphrodite gonad; intestine; nervous system; and pharynx. Human ortholog(s) of this gene implicated in infantile liver failure syndrome. Orthologous to human NBAS (NBAS subunit of NRZ tethering complex).	F20G4.1|wormpep=CE34296|gene=WBGene00008990|locus=smgl-1|status=Confirmed|uniprot=P90841|insdc=CAA99839.2	ascaris_gene_04903	Neuroblastoma-amplified sequence	sp|Q03274|PO22_POPJA	Retrovirus-related Pol polyprotein from type-1 retrotransposable element R2 (Fragment) OS=Popillia japonica OX=7064 PE=4 SV=1
chrI	246785	247507	Oti_g00061	-	.	2.25	0.53	2.37	0.55	1.44	0.89	2.21	1.3	3.22	0.52	0	0.5	0	0	0	0	0	0.43	0	0	0	0	0.36	0	0.83	0	0.84	0	0	0.93	0	0.46	0	0.09	0	0.37	0	0	0				465								tr|A0A016WKB6|A0A016WKB6_9BILA	DDE_3 domain-containing protein OS=Ancylostoma ceylanicum OX=53326 GN=Acey_s0655.g1201 PE=4 SV=1
chrI	247537	248817	Oti_g00062	-	.	0.01	0	0.01	0	0.03	0.01	0	0	0.02	0.03	0	0	0.03	0.01	0.07	0	0	0	0	0	0	0	0	0	0	0	0	0	0	0.38	0.26	0.25	0	0.17	0.04	0.51	0	0	0				1212						ascaris_gene_07140	hypothetical protein	sp|Q03274|PO22_POPJA	Retrovirus-related Pol polyprotein from type-1 retrotransposable element R2 (Fragment) OS=Popillia japonica OX=7064 PE=4 SV=1	RVT_1|PF00078.30|Reverse transcriptase (RNA-dependent DNA polymerase)|7.2e-35
chrI	261876	265641	Oti_g00063	-	.	0	0	0	0	0.03	0.03	0	0.13	0	0.1	0	11.56	75.34	25.01	32.8	34.45	53.21	45.48	53.09	43.91	10.15	35.41	12.16	36.88	26.21	24.09	23.31	32.93	0	52.52	39.69	25.07	30.22	45.73	46.6	12.62	40.56	22.01	44.02				2399	WBGene00016419	-	tyr-4	Predicted to enable copper ion binding activity and oxidoreductase activity, acting on paired donors, with incorporation or reduction of molecular oxygen, another compound as one donor, and incorporation of one atom of oxygen. Predicted to be involved in melanin biosynthetic process. Human ortholog(s) of this gene implicated in several diseases, including melanoma (multiple); ocular albinism; oculocutaneous albinism (multiple); retinoschisis; and vitiligo. Orthologous to human DCT (dopachrome tautomerase); TYR (tyrosinase); and TYRP1 (tyrosinase related protein 1).	C34G6.2|wormpep=CE08574|gene=WBGene00016419|locus=tyr-4|status=Confirmed|uniprot=O01497|insdc=CCD66683.1	ascaris_gene_00143	tyrosise-like protein tyr-3	sp|Q19673|TYR3_CAEEL	Putative tyrosinase-like protein tyr-3 OS=Caenorhabditis elegans OX=6239 GN=tyr-3 PE=3 SV=5	ShK|PF01549.27|ShK domain-like|1.8e-28; Tyrosinase|PF00264.23|Common central domain of tyrosinase|3.1e-36
chrI	265771	276852	Oti_g00064	-	.	0.32	0	0.52	0.11	1.11	1.16	2.46	0.4	2.09	0.8	1.1	3.86	6.69	5.98	4.74	5.22	4.68	3.92	3.63	2.77	2.3	11.36	5.17	10.92	9.78	9.67	4.2	4.82	3.7	9.26	4.06	5.93	3.37	2.21	4.47	8.18	3.5	2.05	3.14				4573	WBGene00022391	-	prhg-1	Predicted to enable guanyl-nucleotide exchange factor activity. Predicted to be involved in regulation of catalytic activity. Orthologous to human PLEKHG7 (pleckstrin homology and RhoGEF domain containing G7).	Y95B8A.12f|wormpep=CE42412|gene=WBGene00022391|locus=prhg-1|status=Confirmed|uniprot=H2L0P8|insdc=CCD73555.1	ascaris_gene_00143	tyrosise-like protein tyr-3	sp|Q19673|TYR3_CAEEL	Putative tyrosinase-like protein tyr-3 OS=Caenorhabditis elegans OX=6239 GN=tyr-3 PE=3 SV=5	RhoGEF|PF00621.23|RhoGEF domain|4.2e-30; ShK|PF01549.27|ShK domain-like|3.3e-22; Tyrosinase|PF00264.23|Common central domain of tyrosinase|1.2e-32
chrI	280330	283591	Oti_g00065	-	.	1.77	1.35	3.33	2.48	3.34	2.18	3.55	1.42	2.92	1.33	2.85	4.65	41.54	22.88	20.68	17.17	24.38	18.54	18.76	13.52	11.16	13.85	5.29	10.78	13.22	10.57	8.85	8.05	8.85	16.08	11.6	14.86	13.7	28.57	19.87	5.96	17.99	34.33	23.62				2567	WBGene00003659	Nuclear hormone receptor family member nhr-69	nhr-69	Enables SMAD binding activity and steroid hormone binding activity. Involved in negative regulation of transcription by RNA polymerase II. Located in nucleus. Is expressed in several structures, including ASI; hypodermis; intestine; tail neurons; and uterine toroidal epithelial cell. Human ortholog(s) of this gene implicated in Fanconi renotubular syndrome 4; familial combined hyperlipidemia; hypoglycemia; maturity-onset diabetes of the young type 1; and type 2 diabetes mellitus. Orthologous to human HNF4A (hepatocyte nuclear factor 4 alpha) and HNF4G (hepatocyte nuclear factor 4 gamma).	T23H4.2|wormpep=CE32501|gene=WBGene00003659|locus=nhr-69|status=Confirmed|uniprot=P91829|insdc=CAB05815.2|product="Nuclear|hormone|receptor|family|member|nhr-69"	ascaris_gene_13469	nuclear hormone receptor family member nhr-64	sp|P91829|NHR69_CAEEL	Nuclear hormone receptor family member nhr-69 OS=Caenorhabditis elegans OX=6239 GN=nhr-69 PE=1 SV=2	Hormone_recep|PF00104.33|Ligand-binding domain of nuclear hormone receptor|3.2e-29; zf-C4|PF00105.21|Zinc finger, C4 type (two domains)|5.2e-27
chrI	285243	287083	Oti_g00066	+	.	0.19	0.6	0.47	0.31	0.35	0.27	0.15	0.73	0.16	0.29	0	0.19	0.7	0.36	1.58	1.48	0.6	0.73	0.69	0.29	0.71	0.56	0.4	0.57	0.93	1.42	0.23	0.55	0	3.19	0.59	1.41	0.58	3.35	0.7	6.72	1.12	0	0				828	WBGene00022389	Probable 3',5'-cyclic phosphodiesterase pde-6	pde-6	Predicted to enable 3',5'-cyclic-AMP phosphodiesterase activity. Involved in negative regulation of oocyte maturation. Human ortholog(s) of this gene implicated in primary pigmented nodular adrenocortical disease. Orthologous to human PDE8A (phosphodiesterase 8A) and PDE8B (phosphodiesterase 8B).	Y95B8A.10a|wormpep=CE23151|gene=WBGene00022389|locus=pde-6|status=Partially_confirmed|uniprot=Q9N2V9|insdc=CCD73546.1|product="Probable|3',5'-cyclic|phosphodiesterase|pde-6"	ascaris_gene_09091	3',5'-cyclic phosphodiesterase pde-3	sp|Q9N2V9|PDE6_CAEEL	Probable 3',5'-cyclic phosphodiesterase pde-6 OS=Caenorhabditis elegans OX=6239 GN=pde-6 PE=3 SV=1
chrI	285675	304185	Oti_g00067	-	.	0.54	0	0.58	0	0.4	0.34	0.8	0.15	0.52	0.63	0.77	3.44	29.34	19.14	16.82	17.75	30.52	14.79	24.52	22.49	16.17	15.18	5.84	15.1	25.42	20.53	11.89	10.23	8.35	24.48	16.21	11.16	21.54	16.28	14.12	9.48	21.43	28.85	30.78				6206	WBGene00022389	Probable 3',5'-cyclic phosphodiesterase pde-6	pde-6	Predicted to enable 3',5'-cyclic-AMP phosphodiesterase activity. Involved in negative regulation of oocyte maturation. Human ortholog(s) of this gene implicated in primary pigmented nodular adrenocortical disease. Orthologous to human PDE8A (phosphodiesterase 8A) and PDE8B (phosphodiesterase 8B).	Y95B8A.10a|wormpep=CE23151|gene=WBGene00022389|locus=pde-6|status=Partially_confirmed|uniprot=Q9N2V9|insdc=CCD73546.1|product="Probable|3',5'-cyclic|phosphodiesterase|pde-6"	ascaris_gene_00238	hypothetical protein	sp|Q9N2V9|PDE6_CAEEL	Probable 3',5'-cyclic phosphodiesterase pde-6 OS=Caenorhabditis elegans OX=6239 GN=pde-6 PE=3 SV=1	PDEase_I|PF00233.22|3'5'-cyclic nucleotide phosphodiesterase|5.4e-80
chrI	304407	310779	Oti_g00068	-	.	2.31	3.08	4.88	6.4	9.84	20.02	20.5	25.34	12.55	39.75	53.85	15.33	30.43	24.49	34.13	42.59	28.32	39.48	26.71	28.94	18.75	20.75	8.94	15.2	14.89	16.45	19.43	17.75	70.72	15.86	8.43	22.1	37	16.58	28.03	6.63	29.32	16.03	23.26		yes		3938	WBGene00016159	-	pigo-1	Predicted to enable mannose-ethanolamine phosphotransferase activity. Predicted to be involved in GPI anchor biosynthetic process. Predicted to be located in membrane. Predicted to be integral component of membrane. Predicted to be active in endoplasmic reticulum membrane. Orthologous to human PIGO (phosphatidylinositol glycan anchor biosynthesis class O).	C27A12.9|wormpep=CE36272|gene=WBGene00016159|locus=pigo-1|status=Confirmed|uniprot=O01966|insdc=CCD61207.1	ascaris_gene_13427	protein still isoform sif type 1	sp|Q74ZS2|GPI13_ASHGO	GPI ethanolamine phosphate transferase 3 OS=Ashbya gossypii (strain ATCC 10895 / CBS 109.51 / FGSC 9923 / NRRL Y-1056) OX=284811 GN=GPI13 PE=3 SV=2	Phosphodiest|PF01663.25|Type I phosphodiesterase / nucleotide pyrophosphatase|1.5e-12
chrI	310779	323373	Oti_g00069	-	.	44.55	33.63	52.39	39.85	63.27	52.99	61.17	47.31	62.75	55.98	39.51	34.21	55.74	52.21	67.03	56.61	65.77	55.6	69.21	61.53	42.75	44.81	36.27	45.05	47.31	44.44	39.29	40.08	58.75	33.81	26.43	39.93	48.44	51.66	48.03	26.9	44.96	56.89	50.96				5136	WBGene00022750	-	tres-1	Predicted to be involved in DNA replication; mitotic DNA replication checkpoint signaling; and response to ionizing radiation. Predicted to be located in nucleus. Is expressed in several structures, including AB; ABa; EMS; Psub1; and Psub2. Orthologous to human TICRR (TOPBP1 interacting checkpoint and replication regulator).	ZK484.4|wormpep=CE27355|gene=WBGene00022750|locus=tres-1|status=Confirmed|uniprot=H2KZ16|insdc=CCD65801.1	ascaris_gene_13375	hypothetical protein
chrI	323614	325864	Oti_g00070	+	.	0.28	0.22	0.37	0	0.73	0.45	2.94	1.08	1.57	1.19	2.43	0.68	0.37	0.19	0.27	2.72	0.44	0.45	0.16	0.32	0	0.21	0	0.11	0.17	0.31	0.43	0.14	1.41	1.5	0.87	0.85	0.21	0.67	0	2.78	0	0	0				2250								tr|A0A2G5TP98|A0A2G5TP98_9PELO	ATP-dependent DNA helicase OS=Caenorhabditis nigoni OX=1611254 GN=Cnig_chr_V.g20608 PE=3 SV=1
chrI	326075	327209	Oti_g00071	-	.	0	0	0	0	0	0	0	0	0	0	0	0	0.31	0.44	0.86	0	0	0	0	0	0.71	0	0	0	0	0.43	0	0	0	6.82	3.58	6.36	0	1.72	0	12.53	0	0.38	0				819						ascaris_gene_07140	hypothetical protein	sp|Q10126|YSM6_CAEEL	Putative uncharacterized transposon-derived protein F52C9.6 OS=Caenorhabditis elegans OX=6239 GN=F52C9.6 PE=5 SV=1
chrI	327855	330562	Oti_g00072	+	.	0	0.22	0.03	0	0.04	0.17	0.31	0.14	0.24	0.66	1.04	0.52	1.51	1.69	1.09	1.67	0.83	1.1	0.5	0.22	0.53	2.73	0.46	1.4	3.68	1.23	0.09	0.28	0.48	3.96	3.77	1.54	0.88	1.62	1.7	3.87	1.26	0.57	2.96				2201	WBGene00000373	Cytochrome P450 family	cyp-14A5	Predicted to enable several functions, including heme binding activity; iron ion binding activity; and monooxygenase activity. Involved in response to gamma radiation. Human ortholog(s) of this gene implicated in asthma; autoimmune hepatitis; hereditary spastic paraplegia 56; leukemia (multiple); and rhinitis. Orthologous to several human genes including CYP2D6 (cytochrome P450 family 2 subfamily D member 6); CYP2D7 (cytochrome P450 family 2 subfamily D member 7 (gene/pseudogene)); and CYP2U1 (cytochrome P450 family 2 subfamily U member 1).	F08F3.7|wormpep=CE09262|gene=WBGene00000373|locus=cyp-14A5|status=Confirmed|uniprot=Q27531|insdc=CCD65596.1|product="Cytochrome|P450|family"	ascaris_gene_11666	Cytochrome P450 2C39	sp|P56656|CP239_MOUSE	Cytochrome P450 2C39 OS=Mus musculus OX=10090 GN=Cyp2c39 PE=1 SV=2	p450|PF00067.25|Cytochrome P450|4.5e-93
chrI	330860	342471	Oti_g00073	+	.	0.06	0.09	0.02	0.19	0.05	0.12	0.2	0.06	0.07	0.18	0.13	1.03	4.84	4.86	4.32	5.06	4.82	7.04	6.07	7.26	2.43	5.64	3.08	6	7.58	4.97	4.46	4.24	2.04	11.29	4.84	5.58	6.2	3.98	6.25	7.1	9.62	5.23	9.88				5442	WBGene00001796	-	gtl-2	Predicted to enable cation channel activity. Predicted to be involved in cation transmembrane transport. Located in basal plasma membrane. Is expressed in excretory cell; hypodermis; and pharynx. Human ortholog(s) of this gene implicated in amyotrophic lateral sclerosis-parkinsonism/dementia complex 1; congenital stationary night blindness; and congenital stationary night blindness 1C. Orthologous to human TRPM1 (transient receptor potential cation channel subfamily M member 1); TRPM3 (transient receptor potential cation channel subfamily M member 3); and TRPM7 (transient receptor potential cation channel subfamily M member 7).	F54D1.5|wormpep=CE40563|gene=WBGene00001796|locus=gtl-2|status=Confirmed|uniprot=Q20766|insdc=CAB00861.3	ascaris_gene_00684	Transient receptor potential channel	sp|Q9HCF6|TRPM3_HUMAN	Transient receptor potential cation channel subfamily M member 3 OS=Homo sapiens OX=9606 GN=TRPM3 PE=2 SV=4	Ion_trans|PF00520.34|Ion transport protein|2.7e-13; LSDAT_euk|PF18139.4|SLOG in TRPM|1.4e-94; LSDAT_prok|PF18171.4|SLOG in TRPM, prokaryote|3.1e-14
chrI	342161	344143	Oti_g00074	-	.	0.11	0	0.3	0.28	0.5	0.51	1.22	0	1.01	0.8	1.25	1.1	7.37	4.26	6.49	4.69	6.91	4.64	5.6	8.13	0	3.54	1.1	2.85	1.69	1.16	2.98	1.66	0.58	6.64	2.67	4.42	5.54	7.29	5.05	8	5.4	4.11	5.71				913
chrI	344514	352620	Oti_g00075	-	.	12.5	6.44	20.88	7.19	32.77	35.04	39.57	18.36	31.03	27.95	28.04	24.35	86.69	92.65	56.17	69.17	88.13	48.47	57.12	46.49	41.32	34.47	19.92	28.65	45.14	35.23	34.83	30.73	62.33	42.22	31.09	33.88	56.37	52.86	46.26	20.05	58.82	62.78	69.57				2230	WBGene00010731	-	K10C3.4	Predicted to be located in extracellular region and plasma membrane. Predicted to be integral component of membrane. Predicted to be active in endoplasmic reticulum. Is expressed in hermaphrodite distal tip cell; hypodermis; neurons; pharyngeal cell; and vulva. Human ortholog(s) of this gene implicated in nanophthalmos. Orthologous to human TMEM98 (transmembrane protein 98).	K10C3.4a|wormpep=CE12080|gene=WBGene00010731|status=Confirmed|uniprot=O45665|insdc=CAB05771.1	ascaris_gene_13188	Transmembrane protein 98	sp|Q6INX1|TMM98_XENLA	Transmembrane protein 98 OS=Xenopus laevis OX=8355 GN=tmem98 PE=2 SV=1
chrI	353554	355342	Oti_g00076	+	.	132.95	97.08	176.43	55.82	160.07	193.56	107.35	66.92	99.32	52.42	39.2	161.17	256.47	192.81	80.61	129.38	124.54	79.92	109.6	103.73	325.56	138.43	166.55	160.02	213.98	212.63	122.63	156.15	113.1	173.13	154.79	66.68	136.16	249.04	195.66	32.64	182.63	211.35	279.87				757	WBGene00010730	-	ensa-1	Predicted to enable protein phosphatase inhibitor activity. Predicted to be involved in negative regulation of protein dephosphorylation. Predicted to be active in cytoplasm. Orthologous to several human genes including ENSA (endosulfine alpha).	K10C3.2|wormpep=CE19999|gene=WBGene00010730|locus=ensa-1|status=Confirmed|uniprot=Q9XU56|insdc=CAB05775.1	ascaris_gene_13189	camp-regulated phosphoprotein endosulfine conserved region containing protein	sp|B5G1C4|ARP19_TAEGU	cAMP-regulated phosphoprotein 19 OS=Taeniopygia guttata OX=59729 GN=ARPP19 PE=3 SV=2	Endosulfine|PF04667.20|cAMP-regulated phosphoprotein/endosulfine conserved region|1.4e-15
chrI	355294	360010	Oti_g00077	-	.	0	0	0.04	0.8	0	0.28	0.1	0.71	0.07	0.38	0.36	20.25	38.43	35.93	32.12	36.4	37.15	25.09	23.44	16.67	3.96	14.45	2.62	5	16.9	22.33	12.46	11.29	47.14	34.95	14.9	14.3	26.19	35.87	43.29	8.17	24.09	23.23	28.31				1278	WBGene00006978	Zwei Ig domain protein zig-1	zig-1	Predicted to enable cell-cell adhesion mediator activity. Predicted to be involved in axon guidance; dendrite self-avoidance; and homophilic cell adhesion via plasma membrane adhesion molecules. Predicted to be located in membrane. Predicted to be integral component of membrane. Predicted to be active in axon and plasma membrane. Is expressed in body wall musculature and neurons.	K10C3.3|wormpep=CE30349|gene=WBGene00006978|locus=zig-1|status=Confirmed|uniprot=G5EGI7|insdc=CAB05773.2|product="Zwei|Ig|domain|protein|zig-1"	ascaris_gene_15171	immunoglobulin i-set domain containing protein	sp|G5EGI7|ZIG1_CAEEL	Zwei Ig domain protein zig-1 OS=Caenorhabditis elegans OX=6239 GN=zig-1 PE=2 SV=1	I-set|PF07679.19|Immunoglobulin I-set domain|1.1e-13; ig|PF00047.28|Immunoglobulin domain|3.9e-11; Ig_2|PF13895.9|Immunoglobulin domain|6.8e-17; Ig_3|PF13927.9|Immunoglobulin domain|1.6e-13
chrI	361384	365113	Oti_g00078	+	.	0	0	0	0	0	0.02	0.03	0	0.08	0.09	0.09	0.35	6.5	10.54	11.2	15.92	16.7	12.16	10.83	9.93	1.03	9.14	2.53	7.22	7.27	4.1	3.81	4.3	0.2	4.78	1.84	10.61	12.53	12.93	9.02	5.51	8.12	8.36	5.9				2653	WBGene00008375	-	D1054.8	Predicted to enable oxidoreductase activity. Orthologous to human HSD17B14 (hydroxysteroid 17-beta dehydrogenase 14).	D1054.8|wormpep=CE05526|gene=WBGene00008375|status=Confirmed|uniprot=Q18946|insdc=CAA98438.1	ascaris_gene_08829	coiled-coil domain-containing protein 94	sp|Q9WYG0|Y325_THEMA	Uncharacterized oxidoreductase TM_0325 OS=Thermotoga maritima (strain ATCC 43589 / DSM 3109 / JCM 10099 / NBRC 100826 / MSB8) OX=243274 GN=TM_0325 PE=3 SV=1	adh_short|PF00106.28|short chain dehydrogenase|2e-46; adh_short_C2|PF13561.9|Enoyl-(Acyl carrier protein) reductase|1.5e-52
chrI	364305	364925	Oti_g00079	-	.	0	0	0	0	0	0	0	0	0	0	0	0	0	0	1.26	0	0.42	0	0	0	0	0	0	0	0	0	0	0	0	0.98	0	1.86	0	0.22	0	2.18	0	1.57	0				399								tr|A0A2G5TP98|A0A2G5TP98_9PELO	ATP-dependent DNA helicase OS=Caenorhabditis nigoni OX=1611254 GN=Cnig_chr_V.g20608 PE=3 SV=1
chrI	365209	369900	Oti_g00080	+	.	0.04	0.1	0.04	0	0.06	0.02	0.11	0	0.07	0	0	0.27	5.27	7.2	4.63	3.76	5.61	1.16	4.6	4.14	0.3	2.93	1.67	2.73	1.19	1.11	3.66	2.39	0	2.01	1.31	4	1.39	1.86	0.11	3.41	1.66	1.44	2.38				2603	WBGene00001581	-	gfi-1	Involved in chromatin remodeling. Located in membrane raft. Is expressed in I1L; I1R; RIH; and intestine.	F57F4.3|wormpep=CE11342|gene=WBGene00001581|locus=gfi-1|status=Confirmed|uniprot=Q94246|insdc=CCD69472.1
chrI	370224	372582	Oti_g00081	+	.	0	0	0.03	0	0.15	0.22	0.36	0.37	0.16	0.15	0.28	1.12	0.23	1.09	4.74	7.41	1.81	1.34	1.74	2.46	0	0.42	0	0.14	0.7	0.25	0.82	0.64	5.44	2.91	2.66	4.25	0.44	2.27	0.17	7.58	0.93	0.19	0.59				1652	WBGene00045379	Epoxide hydrolase	C45B11.6	Predicted to enable epoxide hydrolase activity. Predicted to be involved in epoxide metabolic process. Predicted to be located in endoplasmic reticulum membrane. Predicted to be integral component of membrane.	C45B11.6|wormpep=CE40831|gene=WBGene00045379|status=Confirmed|uniprot=A4UVK7|insdc=CAM84812.1|product="Epoxide|hydrolase"	ascaris_gene_14963	epoxide hydrolase 1	sp|P07099|HYEP_HUMAN	Epoxide hydrolase 1 OS=Homo sapiens OX=9606 GN=EPHX1 PE=1 SV=1	EHN|PF06441.15|Epoxide hydrolase N terminus|7.3e-17
chrI	372730	374663	Oti_g00082	-	.	5.96	6.57	13.59	19.39	17.55	32.21	15.94	25.22	18.18	35.38	28.07	13.89	8.42	11.3	11.01	5.13	7.08	3.38	5.43	4.52	4.08	4.03	0.82	1.98	10.51	11.31	4.75	3.29	16.25	6.78	2.39	12.92	2.69	6.22	1.81	6.57	5.59	3.71	3.87	yes			1431	WBGene00020464	-	tebp-2	Predicted to enable DNA binding activity.	T12E12.3|wormpep=CE13587|gene=WBGene00020464|status=Confirmed|uniprot=Q22429|insdc=CCD70524.1
chrI	375664	379123	Oti_g00083	-	.	5.71	2.25	10.56	6.46	17.95	15.14	26.59	13.91	23.19	13.93	12.11	12.81	25.41	22.39	20.35	19.95	25.73	13.83	19.95	14.97	5.91	10.67	4.19	8.79	10.81	8.3	8.39	6.39	29.84	19.75	13.69	16.63	14.05	11.63	13.65	13.38	13.18	22.38	22.36				2639	WBGene00012136	-	T28F4.1	No description available	T28F4.1|wormpep=CE06523|gene=WBGene00012136|status=Confirmed|uniprot=Q22849|insdc=CAA96691.1	ascaris_gene_08784	hypothetical protein
chrI	379732	387344	Oti_g00084	+	.	44.86	54.24	76.19	93.7	119.83	172.16	183.3	180.01	141.47	224.02	216.49	74.78	66.66	57.93	107.96	68.35	89.82	60.46	78.79	50.13	48.45	37.01	36.89	34.74	71.62	57.05	44.32	45.43	73.92	68.49	50.92	63.58	53.19	91.49	49.85	73.58	25.31	105.18	64.79				2445
chrI	380243	381773	Oti_g00085	-	.	30.87	14.82	67.14	23.32	109.17	158.29	182.69	60.4	119.64	100.11	101.77	59.79	2.41	0.39	0.07	0	0.12	0	0.41	0.35	19.12	0.83	0.85	0.51	4.73	2.42	8.27	4.06	24.78	2.47	2.82	1.38	0	1.3	0.21	2.13	0	0.9	0				1154
chrI	387100	390135	Oti_g00086	-	.	3.05	1.34	4.52	0.82	1.99	0.95	0.92	0.66	1.95	0.26	0.25	18.8	16.13	9.44	55.49	29.75	43.02	41.82	55.55	46.02	9.47	15.21	3.44	14.05	20.83	12.14	5.45	5.25	4.57	5.75	4.22	83.08	43.69	11.66	11.83	21.98	26.27	15.86	15.84			yes	926	WBGene00022155	-	Y71G12B.17	Predicted to enable phospholipid binding activity and phospholipid transporter activity. Predicted to be involved in intermembrane lipid transfer and phospholipid transport. Predicted to be active in cytoplasm. Orthologous to human PITPNA (phosphatidylinositol transfer protein alpha) and PITPNB (phosphatidylinositol transfer protein beta).	Y71G12B.17|wormpep=CE26250|gene=WBGene00022155|status=Confirmed|uniprot=Q95XP0|insdc=CCD67973.1	ascaris_gene_06979	Phosphatidylinositol transfer protein beta isoform	sp|P53812|PIPNB_RAT	Phosphatidylinositol transfer protein beta isoform OS=Rattus norvegicus OX=10116 GN=Pitpnb PE=1 SV=2	IP_trans|PF02121.21|Phosphatidylinositol transfer protein|8.2e-90
chrI	393320	393947	Oti_g00087	-	.	0	0	0	0	0	0	0	0	0	0	0	0	0	0.33	0.73	0	0	0	0.08	0.44	0	0	0	0	0	1.07	0	0	0	16.34	3.56	0.77	0	1.12	0	2.54	0	1.14	0				549	WBGene00018343	-	F42A10.7	No description available	F42A10.7|wormpep=CE01298|gene=WBGene00018343|status=Confirmed|uniprot=Q20312|insdc=CCD65317.1
chrI	398493	405016	Oti_g00088	+	.	0.36	0.1	0.28	0.1	0.5	0.2	0.54	0.35	0.73	0.28	0.44	1.19	11.63	4.75	7.27	7.07	10.29	9.09	8.68	7.93	5.7	5.16	3.62	4.56	4.46	4.17	5.31	4.21	1.43	20.04	12.6	9.74	6.96	16.56	8.33	9.79	9.01	23.83	12.3				2596	WBGene00013955	-	kri-1	Predicted to be involved in cell redox homeostasis; negative regulation of angiogenesis; and regulation of establishment of cell polarity. Located in apical plasma membrane; apicolateral plasma membrane; and nucleus. Is expressed in intestine and pharynx. Used to study cerebral cavernous malformation. Human ortholog(s) of this gene implicated in cerebral cavernous malformation and cerebral cavernous malformation 1. Orthologous to human KRIT1 (KRIT1 ankyrin repeat containing).	ZK265.1a|wormpep=CE37865|gene=WBGene00013955|locus=kri-1|status=Confirmed|uniprot=G5EDH0|insdc=CAB03514.2	ascaris_gene_13317	Krev interaction trapped protein 1	sp|Q6TNJ1|KRIT1_BOVIN	Krev interaction trapped protein 1 OS=Bos taurus OX=9913 GN=KRIT1 PE=2 SV=1	Ank|PF00023.33|Ankyrin repeat|2.2e-15; Ank_2|PF12796.10|Ankyrin repeats (3 copies)|8e-17; Ank_3|PF13606.9|Ankyrin repeat|1.3e-12; Ank_4|PF13637.9|Ankyrin repeats (many copies)|9.4e-18; Ank_5|PF13857.9|Ankyrin repeats (many copies)|7.4e-14
chrI	400486	403141	Oti_g00089	-	.	0.03	0	0.15	0	0.43	0.39	0.95	0.49	0.74	1.05	1.11	3.82	3.67	3.13	3.41	5.95	3.4	1.63	2.47	2.33	1.37	1.25	0.54	1.66	2.08	2.48	1.05	1.39	3.42	5.42	1.58	4.7	2.86	2.74	1.71	8.54	1.83	3.04	0.7		yes		1853	WBGene00011380	-	T02E1.8	Predicted to be located in membrane. Predicted to be integral component of membrane.	T02E1.8a|wormpep=CE34981|gene=WBGene00011380|status=Confirmed|uniprot=G5EGG5|insdc=CAE17944.1	ascaris_gene_13317	Krev interaction trapped protein 1
chrI	407106	408248	Oti_g00090	-	.	0	0	0.05	0	0	0	0	0	0	0	0.22	0	0.25	0.06	0.19	0.59	0	0	0.04	0.23	0	3.54	0.48	1.59	16.62	17.7	2.23	0.15	0	3.53	0.47	2.04	0	1.1	2.21	4.17	1.77	0.3	0	yes			1044	WBGene00007512	PH_15 domain-containing protein	C10C6.3	No description available	C10C6.3a|wormpep=CE35392|gene=WBGene00007512|status=Confirmed|uniprot=P90743|insdc=CAB05680.2|product="PH_15|domain-containing|protein"	ascaris_gene_10311	hypothetical protein			PH_15|PF17339.5|PH domain|7.9e-16
chrI	408248	410500	Oti_g00091	-	.	0.06	0	0	0	0	0.24	0.11	0.38	0.33	0.3	1.7	0.1	0.87	0.37	0.5	0	5.14	0	8.55	5.04	0.48	120.99	156.85	142.48	0.96	0.07	101.55	113.53	0	4.29	5.45	3.03	0	0.93	24.28	10.35	9.92	2.71	0.81				807
chrI	410582	413728	Oti_g00092	-	.	0.32	0.3	0.11	0.41	0.47	0.83	1.63	0.74	1.1	0.39	1.11	4.18	118.19	52.62	52.88	68.87	114.26	87	86.54	80.8	32.56	35.87	12.48	25.28	19.35	7.65	23.18	24.96	2.99	30.56	51.37	45.76	76.31	99.29	75.33	17.18	70.53	123.8	125.44				2471	WBGene00001819	ABC transmembrane type-1 domain-containing protein	haf-9	Predicted to enable ATPase-coupled transmembrane transporter activity. Involved in lysosomal transport and post-transcriptional gene silencing by RNA. Located in lysosomal membrane. Is expressed in intestine and rectal gland cell. Orthologous to human ABCB9 (ATP binding cassette subfamily B member 9).	ZK484.2a|wormpep=CE27353|gene=WBGene00001819|locus=haf-9|status=Confirmed|uniprot=O44897|insdc=CCD65798.1|product="ABC|transmembrane|type-1|domain-containing|protein"	ascaris_gene_15279	atp-binding cassette sub-family b member 9	sp|Q9JJ59|ABCB9_MOUSE	ABC-type oligopeptide transporter ABCB9 OS=Mus musculus OX=10090 GN=Abcb9 PE=2 SV=1	ABC_membrane|PF00664.26|ABC transporter transmembrane region|1.6e-56; ABC_tran|PF00005.30|ABC transporter|1.1e-30
chrI	415014	446600	Oti_g00093	-	.	22.98	25.26	31.49	32.15	38.42	37.78	44.74	35.2	41.4	36.5	30.51	22.54	17.06	15.02	17.03	12.93	9.38	17.67	9.46	11.72	23.66	15.53	28.45	23.22	17.95	16.6	19.69	22.24	26.98	16.92	11.96	13.54	17.07	14.26	18.09	10.31	20.17	17.88	21.7				13967	WBGene00002583	Target of rapamycin homolog	let-363	Predicted to enable protein serine/threonine kinase activity. Involved in several processes, including box C/D snoRNP assembly; determination of adult lifespan; and regulation of gene expression. Located in cytoplasm. Part of TORC1 complex and TORC2 complex. Is expressed in several structures, including intestine; muscle cell; neurons; pharynx; and vulva. Human ortholog(s) of this gene implicated in autosomal dominant polycystic kidney disease; kidney angiomyolipoma; lung disease (multiple); prostate cancer; and type 2 diabetes mellitus. Orthologous to human MTOR (mechanistic target of rapamycin kinase).	B0261.2b|wormpep=CE32560|gene=WBGene00002583|locus=let-363|status=Confirmed|uniprot=Q95Q95|insdc=CCD61570.1|product="Target|of|rapamycin|homolog"	ascaris_gene_00532	hypothetical protein	sp|Q95Q95|TOR_CAEEL	Target of rapamycin homolog OS=Caenorhabditis elegans OX=6239 GN=let-363 PE=2 SV=3	DUF3385|PF11865.11|Domain of unknown function (DUF3385)|2.2e-42; FAT|PF02259.26|FAT domain|3.6e-62; FATC|PF02260.23|FATC domain|4.7e-13; FRB_dom|PF08771.14|FKBP12-rapamycin binding domain|2.8e-38; PI3_PI4_kinase|PF00454.30|Phosphatidylinositol 3- and 4-kinase|6.9e-73
chrI	438141	439195	Oti_g00094	+	.	0	0	0	0	0.04	0.03	0.03	0.1	0.06	0	0	0.03	0	0.02	0	0	0	0	0	0	0	0	0	0	0	0	0	0.05	0	0.49	0.64	0.1	0	0.16	0	0.96	0	0	0				981						ascaris_gene_01377	Zodhesin	sp|Q7JQ07|MOS1T_DROMA	Mariner Mos1 transposase OS=Drosophila mauritiana OX=7226 GN=mariner\T PE=1 SV=1	Transposase_1|PF01359.21|Transposase (partial DDE domain)|6.4e-26
chrI	447526	458466	Oti_g00095	+	.	33.01	14.8	22.99	8.98	18.95	19.43	15.8	6.38	16.67	7.41	4.76	11.23	17.12	20.06	15.08	15.26	21.66	14.59	17.33	20.51	18.52	26.25	23.92	24.02	17.73	27.4	14.84	18.15	8.98	9.18	8.74	17.14	20.32	20.87	23.19	9.35	22.34	20.02	20.64				5417	WBGene00003822	Protein kinase domain-containing protein	nsy-1	Enables MAP kinase kinase kinase activity; mitogen-activated protein kinase kinase binding activity; and protein serine/threonine kinase activator activity. Involved in several processes, including defense response to other organism; determination of adult lifespan; and oviposition. Located in axon cytoplasm; neuronal cell body; and postsynaptic density. Is expressed in several structures, including AWC; hypodermis; intestine; rectal gland cell; and tail. Used to study amphetamine abuse. Human ortholog(s) of this gene implicated in Huntington's disease. Orthologous to several human genes including MAP3K5 (mitogen-activated protein kinase kinase kinase 5).	F59A6.1b|wormpep=CE50862|gene=WBGene00003822|locus=nsy-1|status=Confirmed|uniprot=A0A0K3ATZ5|insdc=CTQ86493.1|product="Protein|kinase|domain-containing|protein"	ascaris_gene_14033	mitogen-activated protein kise kise kise 7	sp|Q54XJ4|Y8901_DICDI	Probable serine/threonine-protein kinase DDB_G0278901 OS=Dictyostelium discoideum OX=44689 GN=DDB_G0278901 PE=3 SV=1	Pkinase|PF00069.28|Protein kinase domain|1e-37; PK_Tyr_Ser-Thr|PF07714.20|Protein tyrosine and serine/threonine kinase|8.3e-37
chrI	458983	463952	Oti_g00096	-	.	6.87	7.08	7.72	9.64	12.01	15.62	17.46	15.31	13.52	17.68	17.42	8.01	16.72	19.05	16.87	18.46	17.37	19.49	16.67	14.52	16.25	13.07	6.97	12.02	18.04	11.03	11	8.84	19.84	16.26	9.17	16.09	18.9	12.29	14.63	11.14	18.39	17.6	17.05				3249	WBGene00013994	Protein kinase domain-containing protein	ZK524.4	Predicted to enable protein serine/threonine kinase activity. Predicted to be involved in intracellular signal transduction and protein phosphorylation. Orthologous to human SNRK (SNF related kinase).	ZK524.4|wormpep=CE18454|gene=WBGene00013994|status=Confirmed|uniprot=G5EFV2|insdc=CAA98148.1|product="Protein|kinase|domain-containing|protein"	ascaris_gene_13139	snf-related serine threonine-protein kise	sp|Q9NRH2|SNRK_HUMAN	SNF-related serine/threonine-protein kinase OS=Homo sapiens OX=9606 GN=SNRK PE=1 SV=2	Pkinase|PF00069.28|Protein kinase domain|3.6e-65; PK_Tyr_Ser-Thr|PF07714.20|Protein tyrosine and serine/threonine kinase|7.1e-33
chrI	464316	471896	Oti_g00097	+	.	35.86	14.71	25.14	15	21.69	16.17	21.25	11.69	18.98	8.77	6.66	16.32	8.14	7.94	9.46	10.04	7.03	8.43	11.26	9.83	21.94	17.13	16.7	17.69	18.62	14.73	16.06	14.78	8.19	8.36	7.92	9.61	11.41	11.35	16.35	9.37	13.53	16.94	11.98				5551	WBGene00017016	-	snap-1	Predicted to enable soluble NSF attachment protein activity and syntaxin binding activity. Involved in IRE1-mediated unfolded protein response. Predicted to be located in membrane. Predicted to be part of SNARE complex. Is expressed in nervous system and reproductive system. Orthologous to human NAPA (NSF attachment protein alpha) and NAPB (NSF attachment protein beta).	D1014.3a|wormpep=CE38494|gene=WBGene00017016|locus=snap-1|status=Confirmed|uniprot=Q18921|insdc=CCD68312.1	ascaris_gene_10191	Alpha-soluble NSF attachment protein	sp|P81126|SNAB_BOVIN	Beta-soluble NSF attachment protein OS=Bos taurus OX=9913 GN=NAPB PE=1 SV=1
chrI	476386	486803	Oti_g00098	+	.	9.17	5.13	15.39	9.35	27.75	26.41	32.91	21.4	30.11	30.01	28.47	13.92	13.57	16.78	31.06	32.05	38.87	30.58	26.52	24.81	7.58	15.61	5.43	12.3	20.62	16.39	17.8	13.37	52.46	12.73	10.12	18.7	25.13	8.33	13.94	7.21	19.03	7.61	11.73				2750	WBGene00004889	Semaphorin-1A	smp-1	Enables semaphorin receptor binding activity. Involved in nematode male tail mating organ morphogenesis. Predicted to be located in membrane. Predicted to be integral component of membrane. Predicted to be active in extracellular space. Is expressed in several structures, including hermaphrodite distal tip cell; male-specific anatomical entity; non-striated muscle; somatic nervous system; and vulval cell. Human ortholog(s) of this gene implicated in CHARGE syndrome; hypogonadotropic hypogonadism 16 with or without anosmia; and progressive myoclonus epilepsy. Orthologous to several human genes including SEMA3B (semaphorin 3B); SEMA3C (semaphorin 3C); and SEMA6A (semaphorin 6A).	Y54E5B.1a|wormpep=CE19225|gene=WBGene00004889|locus=smp-1|status=Confirmed|uniprot=Q17330|insdc=CAA21714.1|product="Semaphorin-1A"	ascaris_gene_15012	Semaphorin-1A	sp|Q17330|SEM1A_CAEEL	Semaphorin-1A OS=Caenorhabditis elegans OX=6239 GN=smp-1 PE=2 SV=2	Sema|PF01403.22|Sema domain|4.1e-41
chrI	487606	489161	Oti_g00099	+	.	0	0	0.14	0	0.04	0.21	0.04	0.26	0.19	0	0	1.18	13.65	0.51	1.71	4.69	0.85	2.06	0.19	0.82	1.83	1.18	0	0.4	0.99	1	0.66	0.39	0	70.93	46.99	1.27	0.82	4.81	31.91	18.23	3.93	64.68	72.19				1174	WBGene00009042	-	F22B5.4	Predicted to be located in membrane. Predicted to be integral component of membrane.	F22B5.4|wormpep=CE02199|gene=WBGene00009042|status=Confirmed|uniprot=Q19708|insdc=CAA90356.1	ascaris_gene_12912	hypothetical protein
chrI	489188	492700	Oti_g00100	-	.	0.12	0.22	0.15	0.11	0.34	0.27	0.21	1.22	0.36	0	0.41	0.48	2.76	2.71	4.14	2.75	12.29	4.34	6.8	6.23	0.17	4.97	1.43	1.7	2.42	1.9	0.78	1.23	0	2.49	3.07	6.82	8.32	8.23	2.46	5.07	5.66	6.73	3.36				2229	WBGene00003822	Mitogen-activated protein kinase kinase kinase nsy-1	nsy-1	Enables MAP kinase kinase kinase activity; mitogen-activated protein kinase kinase binding activity; and protein serine/threonine kinase activator activity. Involved in several processes, including defense response to other organism; determination of adult lifespan; and oviposition. Located in axon cytoplasm; neuronal cell body; and postsynaptic density. Is expressed in several structures, including AWC; hypodermis; intestine; rectal gland cell; and tail. Used to study amphetamine abuse. Human ortholog(s) of this gene implicated in Huntington's disease. Orthologous to several human genes including MAP3K5 (mitogen-activated protein kinase kinase kinase 5).	F59A6.1a|wormpep=CE44901|gene=WBGene00003822|locus=nsy-1|status=Confirmed|uniprot=Q21029|insdc=CCD70472.1|product="Mitogen-activated|protein|kinase|kinase|kinase|nsy-1"	ascaris_gene_14033	mitogen-activated protein kise kise kise 7	sp|Q9WTR2|M3K6_MOUSE	Mitogen-activated protein kinase kinase kinase 6 OS=Mus musculus OX=10090 GN=Map3k6 PE=1 SV=4	Kelch_1|PF01344.28|Kelch motif|4.1e-11; Kelch_6|PF13964.9|Kelch motif|1.8e-12; Pkinase|PF00069.28|Protein kinase domain|7.9e-39; PK_Tyr_Ser-Thr|PF07714.20|Protein tyrosine and serine/threonine kinase|6.3e-39
chrI	492654	497630	Oti_g00101	+	.	0.11	0	0.36	0	0.44	0.45	0.17	0.8	0.27	0.21	0	0.1	1.97	1.97	2.99	2.42	4.44	2.65	3.33	3.36	0.09	1.32	0.66	1.14	0	0.96	0.68	0.53	0	3.84	2.78	4.89	3.27	5.88	2.15	9.31	2.16	3.02	0.71				2280	WBGene00003822	Protein kinase domain-containing protein	nsy-1	Enables MAP kinase kinase kinase activity; mitogen-activated protein kinase kinase binding activity; and protein serine/threonine kinase activator activity. Involved in several processes, including defense response to other organism; determination of adult lifespan; and oviposition. Located in axon cytoplasm; neuronal cell body; and postsynaptic density. Is expressed in several structures, including AWC; hypodermis; intestine; rectal gland cell; and tail. Used to study amphetamine abuse. Human ortholog(s) of this gene implicated in Huntington's disease. Orthologous to several human genes including MAP3K5 (mitogen-activated protein kinase kinase kinase 5).	F59A6.1b|wormpep=CE50862|gene=WBGene00003822|locus=nsy-1|status=Confirmed|uniprot=A0A0K3ATZ5|insdc=CTQ86493.1|product="Protein|kinase|domain-containing|protein"	ascaris_gene_14033	mitogen-activated protein kise kise kise 7	sp|Q9WTR2|M3K6_MOUSE	Mitogen-activated protein kinase kinase kinase 6 OS=Mus musculus OX=10090 GN=Map3k6 PE=1 SV=4	Pkinase|PF00069.28|Protein kinase domain|8.6e-41; PK_Tyr_Ser-Thr|PF07714.20|Protein tyrosine and serine/threonine kinase|2.9e-40
chrI	498128	503096	Oti_g00102	-	.	0.03	0.06	0.06	0	0.25	0.64	1	0.95	0.48	2.22	3.57	3.71	26.26	19.33	18.68	25.18	31.03	29.14	31.72	29.61	9.94	22.84	9.6	23.84	32.53	26.12	15.02	17.48	8.94	12.39	10.17	9.18	33.61	11.71	20.18	6.34	25.25	15.95	23.42		yes		3841	WBGene00004235	SSD domain-containing protein	ptr-21	Involved in molting cycle. Predicted to be integral component of membrane. Predicted to be active in cytoplasmic vesicle membrane and plasma membrane.	Y65B4BR.3|wormpep=CE24559|gene=WBGene00004235|locus=ptr-21|status=Confirmed|uniprot=Q9N2Z6|insdc=CCD71930.1|product="SSD|domain-containing|protein"	ascaris_gene_13128	patched domain-containing protein 3	sp|M0R3Q7|PTHD3_RAT	Patched domain-containing protein 3 OS=Rattus norvegicus OX=10116 GN=Ptchd3 PE=1 SV=1	Patched|PF02460.21|Patched family|4.4e-144; Sterol-sensing|PF12349.11|Sterol-sensing domain of SREBP cleavage-activation|1.2e-27
chrI	507040	510473	Oti_g00103	-	.	2.95	3.07	6.35	5.06	10.02	6.6	24.57	13.82	18.93	16.34	13.05	15.38	6.43	13.54	24.11	16.23	13.2	14.37	11.61	14.88	0.97	7.84	3.33	6.27	3.83	5.17	6.27	5.29	11.38	10.62	5.66	23.77	9.98	10.77	9.07	21.05	8.16	4.92	5.94		yes		1207	WBGene00013697	Dysbindin protein homolog	dsbn-1	Involved in endosomal transport. Predicted to be part of BLOC-1 complex. Used to study Hermansky-Pudlak syndrome.	Y106G6A.5b|wormpep=CE41040|gene=WBGene00013697|locus=dsbn-1|status=Confirmed|uniprot=A5HW99|insdc=CAN86635.1|product="Dysbindin|protein|homolog"	ascaris_gene_13264	putative phosphoserine aminotransferase	sp|Q9XWQ1|DTBP1_CAEEL	Dysbindin protein homolog OS=Caenorhabditis elegans OX=6239 GN=dsbn-1 PE=1 SV=1
chrI	510554	513209	Oti_g00104	-	.	6.79	7.58	9.06	10.17	14.66	14.58	17.52	15.75	17.67	14.26	10.49	10.1	9.78	11.4	8.49	11	13.04	6.98	7.94	7.97	9.73	6.15	6.59	6.3	3.59	6.74	5.43	6.78	13.72	10.85	6.5	8.14	4.81	7.72	4.8	9.27	7.38	12.48	4.56				1502	WBGene00013694	Protein kinase domain-containing protein	mekk-3	Predicted to enable protein serine/threonine kinase activity. Predicted to be involved in several processes, including autophagy of nucleus; axon extension; and macroautophagy. Located in sarcoplasmic reticulum.	Y106G6A.1|wormpep=CE19294|gene=WBGene00013694|locus=mekk-3|status=Confirmed|uniprot=Q9XWQ5|insdc=CAA21594.1|product="Protein|kinase|domain-containing|protein"	ascaris_gene_13263	Mitogen-activated protein kise kise kise 3	sp|Q9Y2U5|M3K2_HUMAN	Mitogen-activated protein kinase kinase kinase 2 OS=Homo sapiens OX=9606 GN=MAP3K2 PE=1 SV=2	Pkinase|PF00069.28|Protein kinase domain|5e-62; PK_Tyr_Ser-Thr|PF07714.20|Protein tyrosine and serine/threonine kinase|2e-38
chrI	515644	520841	Oti_g00105	+	.	112.55	62.51	79.39	62.59	76.97	69.08	67.42	39.92	60.08	37.4	28.3	44.67	27.82	17.57	21.55	17.98	19.6	30.39	39.41	31.65	109.37	70.05	82.89	82.15	43.85	49.24	60.93	61.55	39.12	16.23	28.11	22.69	37.36	26.96	62.05	7.92	55.27	32.22	46.06				3404	WBGene00005023	Hexosyltransferase	sqv-5	Enables enzyme binding activity. Involved in several processes, including oviposition; positive regulation of vulval development; and vulval development. Located in cytoplasm. Is expressed in oocyte; uterus; and vulva. Human ortholog(s) of this gene implicated in temtamy preaxial brachydactyly syndrome. Orthologous to human CHSY1 (chondroitin sulfate synthase 1) and CHSY3 (chondroitin sulfate synthase 3).	T24D1.1c|wormpep=CE50402|gene=WBGene00005023|locus=sqv-5|status=Confirmed|uniprot=A0A0K3ATP9|insdc=CTQ86378.1|product="Hexosyltransferase"	ascaris_gene_13261	Chondroitin sulfate synthase 1	sp|Q7Z1Z1|CHSSA_CAEEL	Chondroitin sulfate synthase sqv-5 OS=Caenorhabditis elegans OX=6239 GN=sqv-5 PE=1 SV=1	CHGN|PF05679.19|Chondroitin N-acetylgalactosaminyltransferase|1.2e-151; Fringe|PF02434.19|Fringe-like|1.3e-14; Glyco_transf_7C|PF02709.17|N-terminal domain of galactosyltransferase|5.2e-11
chrI	520863	525488	Oti_g00106	-	.	0.44	0.34	0.59	0.47	1.98	2.54	5.91	3.24	4.39	5.76	5.61	8.93	53.35	50.68	43.15	41.45	50.35	55.84	41.74	30.43	19.34	29.12	13.69	25.68	32.02	30.87	26.21	25.02	5.64	84.28	29.21	17.45	52.95	29.05	55.6	9.68	56.7	51.31	51.4		yes		2156	WBGene00017979	-	F32B5.6	No description available	F32B5.6j|wormpep=CE49866|gene=WBGene00017979|status=Confirmed|uniprot=A0A061AD62|insdc=CDR32798.1	ascaris_gene_00229	hypothetical protein
chrI	534838	536532	Oti_g00107	+	.	1.24	0.46	0.59	0.16	0.42	0.62	0.43	0.38	0.63	0	0.14	0.53	0.08	0.07	0.5	0.76	0.52	0.38	0.35	0.15	0	1.73	0.1	2.22	16.62	17.72	0.73	0.09	0	2.98	1.52	1.46	0.6	1.27	2.16	2.93	0.77	0.2	0.41	yes			1601
chrI	536989	540723	Oti_g00108	-	.	0.05	0	0	0	0.06	0.03	0	0.3	0	0	0	0.22	0.56	0.12	0.88	0.89	1.05	0	0.34	0.23	0.19	0.45	0	0.23	0	0.52	0.19	0.15	0	4.7	3.09	3.36	0.35	2.4	0	6.94	0	0.91	0.32				2055	WBGene00006229	-	str-187	Predicted to enable G protein-coupled olfactory receptor activity. Predicted to be involved in G protein-coupled receptor signaling pathway and olfactory behavior. Predicted to be located in membrane. Predicted to be integral component of membrane. Predicted to be integral component of plasma membrane.	F26D10.8|wormpep=CE19808|gene=WBGene00006229|locus=str-187|status=Predicted|uniprot=Q9XVU0|insdc=CAB02320.1			sp|Q7JQ07|MOS1T_DROMA	Mariner Mos1 transposase OS=Drosophila mauritiana OX=7226 GN=mariner\T PE=1 SV=1	7TM_GPCR_Srj|PF10319.12|Serpentine type 7TM GPCR chemoreceptor Srj|2.2e-17; 7TM_GPCR_Str|PF10326.12|Serpentine type 7TM GPCR chemoreceptor Str|2.2e-24; Transposase_1|PF01359.21|Transposase (partial DDE domain)|5.3e-16
chrI	540899	542535	Oti_g00109	-	.	0	0	0	0.2	0.17	0.31	0.03	0.49	0.04	0.78	0.18	61.59	108.17	4.96	93.18	47.77	471.12	815.13	873.59	809.31	1.88	127.58	3.64	68.14	2.17	7.95	81.56	71.02	36.56	3.73	3.93	21.12	1907.48	212.81	202.61	5.88	293.8	17.09	31.99				1243	WBGene00000664	Col_cuticle_N domain-containing protein	col-89	Predicted to be a structural constituent of cuticle. Involved in IRE1-mediated unfolded protein response. Is expressed in several structures, including head; intestine; nervous system; tail; and vulval muscle.	F17C8.2|wormpep=CE00956|gene=WBGene00000664|locus=col-89|status=Confirmed|uniprot=Q19528|insdc=CAA84800.1|product="Col_cuticle_N|domain-containing|protein"	ascaris_gene_07679	cuticle collagen 10	sp|A8XV36|COL10_CAEBR	Cuticle collagen 10 OS=Caenorhabditis briggsae OX=6238 GN=CBG19216 PE=3 SV=1
chrI	543280	545657	Oti_g00110	-	.	5.18	2.5	11.58	8.68	12.26	10.53	9.2	9.57	13.17	6.45	3.31	3.74	2.27	4.61	2.03	5.02	1.99	2.04	1.1	1.81	0.86	1.31	0.64	0.45	1.46	0.93	1.1	0.19	1.33	5.17	3.39	3.69	2.58	2.2	0.55	9.45	0.78	0	1.03				1584	WBGene00000050	Acetylcholine receptor subunit acr-11	acr-11	Predicted to enable acetylcholine receptor activity. Involved in chemical synaptic transmission. Predicted to be located in postsynaptic membrane. Predicted to be integral component of membrane. Predicted to be active in neuron projection and synapse. Predicted to be integral component of plasma membrane. Human ortholog(s) of this gene implicated in chronic obstructive pulmonary disease; esophagus squamous cell carcinoma; respiratory system cancer (multiple); and schizophrenia. Orthologous to human CHRFAM7A (CHRNA7 (exons 5-10) and FAM7A (exons A-E) fusion) and CHRNA7 (cholinergic receptor nicotinic alpha 7 subunit).	D2092.3|wormpep=CE09102|gene=WBGene00000050|locus=acr-11|status=Partially_confirmed|uniprot=P91197|insdc=CCD68494.1|product="Acetylcholine|receptor|subunit|acr-11"	ascaris_gene_00323	Acetylcholine receptor subunit alpha-type acr-16, partial	sp|A8WQK3|ACH1_CAEBR	Acetylcholine receptor subunit alpha-type acr-16 OS=Caenorhabditis briggsae OX=6238 GN=acr-16 PE=3 SV=2	Neur_chan_LBD|PF02931.26|Neurotransmitter-gated ion-channel ligand binding domain|2.5e-74; Neur_chan_memb|PF02932.19|Neurotransmitter-gated ion-channel transmembrane region|6.5e-44
chrI	545904	550161	Oti_g00111	+	.	2.17	0.79	3.52	1.14	4.27	7.12	4.12	3	4.85	3.26	1.31	4.62	1.58	1.11	1.73	2.34	1.64	2.96	4.19	3.21	1.31	5.45	1.66	3.77	2.22	1.45	1.61	1.75	0.51	2.75	1.09	2.98	4.76	4.8	4.32	4.16	8.15	2.39	5.72				3134	WBGene00001008	Mitogen-activated protein kinase kinase kinase dlk-1	dlk-1	Enables protein C-terminus binding activity and ubiquitin protein ligase binding activity. Involved in several processes, including p38MAPK cascade; regulation of axon extension; and sprouting of injured axon. Located in neuronal cell body and synapse. Is expressed in neurons and pharynx. Orthologous to several human genes including MAP3K12 (mitogen-activated protein kinase kinase kinase 12).	F33E2.2c|wormpep=CE36155|gene=WBGene00001008|locus=dlk-1|status=Confirmed|uniprot=O01700|insdc=CAE54890.1|product="Mitogen-activated|protein|kinase|kinase|kinase|dlk-1"	ascaris_gene_09244	mitogen-activated protein kise kise kise 15	sp|P83104|M3K7L_DROME	Putative mitogen-activated protein kinase kinase kinase 7-like OS=Drosophila melanogaster OX=7227 GN=Takl1 PE=2 SV=1	Pkinase|PF00069.28|Protein kinase domain|3.2e-62; PK_Tyr_Ser-Thr|PF07714.20|Protein tyrosine and serine/threonine kinase|1e-51
chrI	550288	553586	Oti_g00112	+	.	0.15	0.41	0.18	0.42	0.12	0.24	0.18	0.13	0.2	0.1	0.19	3.51	14.78	11.64	6.77	10.13	11.67	4.17	4.52	4.36	4.43	1.34	0.62	2.64	3.35	3.8	1.45	0.82	0.66	5.16	5.05	5.41	5.28	6.86	7.63	7.77	5.99	5.17	5.8				2417
chrI	560485	572424	Oti_g00113	+	.	65.4	33.88	56.14	39.17	55.49	50.32	58.01	32.86	53.11	30.28	24.32	27.5	40.94	22.67	23.06	23.06	31.31	41.45	42.63	32.22	45.16	55.4	44.25	49.04	41.21	35.76	41.22	43.83	27.47	27.22	27.51	17.68	52.46	26.81	72.02	9.4	50.17	36.68	50.25				3425	WBGene00001596	Poly(A) RNA polymerase gld-2	gld-2	Enables polynucleotide adenylyltransferase activity. Involved in several processes, including RNA polyadenylation; positive regulation of meiosis I; and regulation of cell division. Located in P granule. Part of RNA-directed RNA polymerase complex. Is expressed in germ line; intestinal cell; oocyte; and pharynx. Orthologous to human TENT2 (terminal nucleotidyltransferase 2).	ZC308.1b|wormpep=CE15159|gene=WBGene00001596|locus=gld-2|status=Confirmed|uniprot=O17087|insdc=CCD72659.1|product="Poly(A)|RNA|polymerase|gld-2"	ascaris_gene_14053	poly r polymerase gld-2 (Annotation wrong)	sp|O17087|GLD2_CAEEL	Poly(A) RNA polymerase gld-2 OS=Caenorhabditis elegans OX=6239 GN=gld-2 PE=1 SV=2	PAP_assoc|PF03828.22|Cid1 family poly A polymerase|1.2e-14
chrI	572646	586796	Oti_g00114	-	.	2.24	1.21	4.2	1.97	5.9	5.86	10.09	4.16	8.56	6.62	7.37	3.08	6.8	5.18	5.51	5.53	7.05	2.55	4.55	4.81	6.04	4.68	1.71	4.35	4.92	3.25	3.63	3.12	8.87	5.3	3.32	5.5	3.51	8.55	2.02	6.66	5.23	7.14	6.06		yes		9411	WBGene00003396	Mitogen-activated protein kinase kinase kinase mom-4	mom-4	Enables MAP kinase kinase kinase activity. Involved in several processes, including asymmetric protein localization involved in cell fate determination; cell fate specification; and protein phosphorylation. Located in striated muscle dense body. Is expressed in BAGL and BAGR. Human ortholog(s) of this gene implicated in frontometaphyseal dysplasia 2 and prostate cancer. Orthologous to human MAP3K7 (mitogen-activated protein kinase kinase kinase 7).	F52F12.3|wormpep=CE24994|gene=WBGene00003396|locus=mom-4|status=Confirmed|uniprot=Q9XTC6|insdc=CAB60998.1|product="Mitogen-activated|protein|kinase|kinase|kinase|mom-4"	ascaris_gene_06528	hypothetical protein	sp|P83104|M3K7L_DROME	Putative mitogen-activated protein kinase kinase kinase 7-like OS=Drosophila melanogaster OX=7227 GN=Takl1 PE=2 SV=1	Kelch_1|PF01344.28|Kelch motif|2.3e-20; Kelch_2|PF07646.18|Kelch motif|1.9e-18; Kelch_6|PF13964.9|Kelch motif|1.9e-23; Pkinase|PF00069.28|Protein kinase domain|7.1e-37; PK_Tyr_Ser-Thr|PF07714.20|Protein tyrosine and serine/threonine kinase|3.3e-40
chrI	586318	593550	Oti_g00115	+	.	0.88	1.36	2.65	2.53	3.31	6.52	5.88	4.46	5.15	6.09	5.71	2.21	12	8.45	8.41	10.13	16.96	8.9	10.18	11.27	8.09	9.76	4.25	8.7	7.8	5.37	4.5	6.48	2.14	9.43	7	8.95	11.07	22.49	6.04	8.96	13.13	18.84	17.26				2720	WBGene00003822	Protein kinase domain-containing protein	nsy-1	Enables MAP kinase kinase kinase activity; mitogen-activated protein kinase kinase binding activity; and protein serine/threonine kinase activator activity. Involved in several processes, including defense response to other organism; determination of adult lifespan; and oviposition. Located in axon cytoplasm; neuronal cell body; and postsynaptic density. Is expressed in several structures, including AWC; hypodermis; intestine; rectal gland cell; and tail. Used to study amphetamine abuse. Human ortholog(s) of this gene implicated in Huntington's disease. Orthologous to several human genes including MAP3K5 (mitogen-activated protein kinase kinase kinase 5).	F59A6.1b|wormpep=CE50862|gene=WBGene00003822|locus=nsy-1|status=Confirmed|uniprot=A0A0K3ATZ5|insdc=CTQ86493.1|product="Protein|kinase|domain-containing|protein"	ascaris_gene_14033	mitogen-activated protein kise kise kise 7	sp|Q54XJ4|Y8901_DICDI	Probable serine/threonine-protein kinase DDB_G0278901 OS=Dictyostelium discoideum OX=44689 GN=DDB_G0278901 PE=3 SV=1	Pkinase|PF00069.28|Protein kinase domain|2.6e-38; PK_Tyr_Ser-Thr|PF07714.20|Protein tyrosine and serine/threonine kinase|1.4e-37
chrI	593743	595905	Oti_g00116	+	.	0	0	0	0	0.05	0	0.16	0	0	0.15	0	0.77	1.76	3.73	2.56	2.67	15.5	7.79	3.97	3.58	1.09	0.86	1.04	2.21	2.16	3.04	0.36	0.95	0.66	3.97	3.34	3.04	3.6	2.96	1.08	4.55	2.88	1.56	2.84				1606
chrI	595510	597477	Oti_g00117	-	.	0	0.2	0	0	0	0.07	0	0.25	0	0.2	0	0.7	4.23	5.57	2.73	5.55	3.01	1.99	2.66	2.37	0.8	0.95	0	0.39	1.27	0.73	0.32	0.63	0	7.53	4.42	6.04	1.98	1.89	1.42	7.31	0.76	1.54	1.07				1214
chrI	598598	599581	Oti_g00118	+	.	0.2	0	0.07	1.29	0.21	0.56	0.43	0.39	0.5	0.93	1.45	0.39	1.63	3.2	1.15	2.33	0.84	0.51	0.44	0.3	0.74	0.59	0.64	0.3	0	1.2	0.49	0.77	0	7.54	1.86	4.59	0	1.06	0	7.52	0	0	1.66				787	WBGene00015062	Thioredoxin-1	trx-1	Enables protein-disulfide reductase activity. Involved in determination of adult lifespan. Located in several cellular components, including dendrite; neuronal cell body; and non-motile cilium. Is expressed in head neurons and intestine.	B0228.5b|wormpep=CE34629|gene=WBGene00015062|locus=trx-1|status=Confirmed|uniprot=Q09433|insdc=CCD61449.1|product="Thioredoxin-1"	ascaris_gene_11307	Thioredoxin-1, partial	sp|Q09433|THIO1_CAEEL	Thioredoxin-1 OS=Caenorhabditis elegans OX=6239 GN=trx-1 PE=1 SV=1
chrI	599170	601696	Oti_g00119	-	.	8.78	6.69	14.17	7.32	17.07	12.5	17.45	10.68	18.41	11.71	9.7	4.56	0.55	0.26	0.13	1.05	0.14	0	0.07	0.21	0.92	0.69	0	0.1	0.5	1.01	0.67	0.39	2.72	3.2	1.68	1.46	0.21	1.04	0	5.6	0.13	0.94	0.28				2329
chrI	600369	603062	Oti_g00120	+	.	1.42	1.29	4.08	1.53	7.68	5.04	12.47	5.82	11.11	8.08	6.57	1.76	4.33	3.38	3.81	2.69	5.71	1.94	1.55	2.68	0.78	0.83	0.4	1.14	2	2.28	0.62	0.79	0.85	4.28	2.54	3.4	1.25	5.18	1.96	8.97	1.11	4.25	0.78		yes		2501	WBGene00012610	-	Y38F1A.8	Predicted to be involved in GPI anchor biosynthetic process. Predicted to be located in Golgi membrane. Predicted to be integral component of membrane. Predicted to be active in endoplasmic reticulum membrane.	Y38F1A.8|wormpep=CE21613|gene=WBGene00012610|status=Confirmed|uniprot=Q9XWM2|insdc=CAA21633.1	ascaris_gene_10919	post-gpi attachment to proteins factor 2
chrI	601696	603814	Oti_g00121	-	.	2.95	1.94	6.87	1.8	6.5	4.1	2.98	3.33	3.52	0.95	0.72	3.87	2.06	0.52	1.1	0	9.11	5.22	9.04	10.33	0	4.71	0	2.41	0	0.28	0.91	0.71	0.41	1.53	2.3	0.83	22.86	0.62	9.27	2.05	9.42	0.49	0				1275	WBGene00012610	-	Y38F1A.8	Predicted to be involved in GPI anchor biosynthetic process. Predicted to be located in Golgi membrane. Predicted to be integral component of membrane. Predicted to be active in endoplasmic reticulum membrane.	Y38F1A.8|wormpep=CE21613|gene=WBGene00012610|status=Confirmed|uniprot=Q9XWM2|insdc=CAA21633.1	ascaris_gene_10919	post-gpi attachment to proteins factor 2	sp|A8XST1|PGAP2_CAEBR	Post-GPI attachment to proteins factor 2 OS=Caenorhabditis briggsae OX=6238 GN=pgap-2 PE=3 SV=2	Frag1|PF10277.12|Frag1/DRAM/Sfk1 family|4.6e-19
chrI	604295	606738	Oti_g00122	-	.	0.03	0	0	0	0.04	0.06	0.07	0	0.05	0.26	0.24	0.08	0.03	0.16	0.53	1.62	1.84	0.85	1.01	0.51	0.1	0.12	0.18	0.25	24.04	17.6	0.1	0	0	2.65	1.03	2.92	0.89	0.68	0	4.6	0.65	0	0	yes			1893
chrI	605167	610063	Oti_g00123	+	.	0.06	0.07	0.02	0	0.02	0.03	0.07	0.09	0.1	0.28	0.26	1.31	5.85	5.67	2.38	3.18	5.18	3.26	2.16	2.21	0.56	1.53	0.19	1.71	1.78	1.94	1.12	0.48	1.22	5.7	2.82	1.81	2.29	1.78	0.75	3.82	1.69	1.17	1.79				3463	WBGene00006633	Tetraspanin	tsp-7	Predicted to be located in membrane. Predicted to be integral component of membrane. Predicted to be integral component of plasma membrane. Is expressed in DA neuron; head neurons; tail neurons; touch receptor neurons; and ventral cord neurons. Orthologous to human CD63 (CD63 molecule).	T23D8.2|wormpep=CE26006|gene=WBGene00006633|locus=tsp-7|status=Confirmed|uniprot=Q9XVI4|insdc=CAB03397.2|product="Tetraspanin"	ascaris_gene_04707	Tetraspanin-5	sp|Q76B49|CD63_FELCA	CD63 antigen OS=Felis catus OX=9685 GN=CD63 PE=2 SV=3	Tetraspanin|PF00335.23|Tetraspanin family|3.5e-43
chrI	610130	613045	Oti_g00124	-	.	5.4	2.69	10.3	6.35	18.47	26.26	31.14	19.62	23.55	27.88	32.79	13.18	7.58	7.95	7.43	11.64	9.42	11.35	9.61	9.28	14.72	4.33	1.78	3.56	4.09	5.72	8.39	5.21	35.09	7.73	2.65	6.19	10.58	4.9	5.48	3.48	7.75	6.63	9.98		yes		2355	WBGene00003397	Protein mom-5	mom-5	Predicted to enable Wnt receptor activity. Involved in several processes, including embryonic morphogenesis; neuron migration; and positive regulation of cellular component movement. Predicted to be located in plasma membrane. Is expressed in several structures, including QL; anus; hypodermis; nervous system; and pharynx. Human ortholog(s) of this gene implicated in Williams-Beuren syndrome; nonsyndromic congenital nail disorder 1; omodysplasia 2; and schizophrenia. Orthologous to several human genes including FZD1 (frizzled class receptor 1); FZD2 (frizzled class receptor 2); and FZD7 (frizzled class receptor 7).	T23D8.1a|wormpep=CE14048|gene=WBGene00003397|locus=mom-5|status=Confirmed|uniprot=A0A0K3AWM6|insdc=CAB03398.1|product="Protein|mom-5"	ascaris_gene_15538	frizzled-1	sp|A0A0K3AWM6|MOM5_CAEEL	Protein mom-5 OS=Caenorhabditis elegans OX=6239 GN=mom-5 PE=1 SV=1	Frizzled|PF01534.20|Frizzled/Smoothened family membrane region|2.7e-96; Fz|PF01392.25|Fz domain|3.8e-32
chrI	610276	615868	Oti_g00125	+	.	22.28	9.23	18.6	10.26	15.36	19.5	14.01	6.75	12.1	9.67	9.2	12.33	3.86	9.26	7.25	8.84	9.39	8.98	17.05	12.24	34.11	26.67	38.03	31.46	18.8	20.96	27.34	24.87	12.08	13.56	7.64	13.23	12.9	11.88	12.14	14.87	23.53	8.65	19.02				4051	WBGene00003397	Protein mom-5	mom-5	Predicted to enable Wnt receptor activity. Involved in several processes, including embryonic morphogenesis; neuron migration; and positive regulation of cellular component movement. Predicted to be located in plasma membrane. Is expressed in several structures, including QL; anus; hypodermis; nervous system; and pharynx. Human ortholog(s) of this gene implicated in Williams-Beuren syndrome; nonsyndromic congenital nail disorder 1; omodysplasia 2; and schizophrenia. Orthologous to several human genes including FZD1 (frizzled class receptor 1); FZD2 (frizzled class receptor 2); and FZD7 (frizzled class receptor 7).	T23D8.1a|wormpep=CE14048|gene=WBGene00003397|locus=mom-5|status=Confirmed|uniprot=A0A0K3AWM6|insdc=CAB03398.1|product="Protein|mom-5"	ascaris_gene_15538	frizzled-1	sp|A0A0K3AWM6|MOM5_CAEEL	Protein mom-5 OS=Caenorhabditis elegans OX=6239 GN=mom-5 PE=1 SV=1	DIE2_ALG10|PF04922.15|DIE2/ALG10 family|1.8e-87
chrI	615948	616908	Oti_g00126	-	.	0	0	0.06	0	0	0.03	0	0.35	0	0	0	0.53	1.02	0.41	1.03	2.79	5.67	1.61	3.48	4.09	0	2.37	0.19	0.81	0	0.4	0	0	0	1.68	0.56	5.33	17.56	2.76	4.92	4.16	2.45	0.36	0.74				878	WBGene00019152	-	nspb-6	No description available	H04M03.2|wormpep=CE20921|gene=WBGene00019152|locus=nspb-6|status=Confirmed|uniprot=Q9TYQ9|insdc=CCD63378.1					DUF1459|PF07312.14|Protein of unknown function (DUF1459)|9.4e-17
chrI	616739	620158	Oti_g00127	+	.	0.21	0	0.32	0.15	0.17	0.24	0.22	0.53	0.13	0.57	0	0.18	0.48	2.57	5.13	6.75	22.45	8.31	6.21	5.7	0	4.69	0.58	1.65	0	0.1	1.01	1.59	0	3.29	1.13	18.87	19.85	19.98	3.68	7.98	8.4	12.15	3.41				1723	WBGene00003822	Protein kinase domain-containing protein	nsy-1	Enables MAP kinase kinase kinase activity; mitogen-activated protein kinase kinase binding activity; and protein serine/threonine kinase activator activity. Involved in several processes, including defense response to other organism; determination of adult lifespan; and oviposition. Located in axon cytoplasm; neuronal cell body; and postsynaptic density. Is expressed in several structures, including AWC; hypodermis; intestine; rectal gland cell; and tail. Used to study amphetamine abuse. Human ortholog(s) of this gene implicated in Huntington's disease. Orthologous to several human genes including MAP3K5 (mitogen-activated protein kinase kinase kinase 5).	F59A6.1b|wormpep=CE50862|gene=WBGene00003822|locus=nsy-1|status=Confirmed|uniprot=A0A0K3ATZ5|insdc=CTQ86493.1|product="Protein|kinase|domain-containing|protein"	ascaris_gene_09244	mitogen-activated protein kise kise kise 15	sp|Q9WTR2|M3K6_MOUSE	Mitogen-activated protein kinase kinase kinase 6 OS=Mus musculus OX=10090 GN=Map3k6 PE=1 SV=4	Kelch_1|PF01344.28|Kelch motif|1.5e-18; Kelch_6|PF13964.9|Kelch motif|3.4e-13; Pkinase|PF00069.28|Protein kinase domain|2.3e-31; PK_Tyr_Ser-Thr|PF07714.20|Protein tyrosine and serine/threonine kinase|2e-26
chrI	620949	623314	Oti_g00128	+	.	0.37	0.23	1.18	0	0.38	0.91	0.12	0.29	0.35	0	0	0.88	4.29	5.48	7.52	4.94	14.17	10.43	10.46	9.65	2.4	6.79	3.9	5.39	3.48	2.62	5.16	6.49	1.25	5.71	4.86	7.91	9.6	16.35	9.71	10.32	6.28	7.56	8.2				2108	WBGene00019152	-	nspb-6	No description available	H04M03.2|wormpep=CE20921|gene=WBGene00019152|locus=nspb-6|status=Confirmed|uniprot=Q9TYQ9|insdc=CCD63378.1	ascaris_gene_01281	hypothetical protein			Neuralized|PF07177.15|Neuralized|2.7e-11
chrI	622157	623405	Oti_g00129	-	.	0	0	0	0	0	0.05	0.04	0.5	0	0	0	1.15	0.11	0.45	0.58	1.52	3.16	4.34	4.16	7.93	0.32	2.29	0	1.37	0.64	0.63	1.29	2.52	0	4.45	3.24	3.79	17.16	1.83	11.22	9.37	1.79	0.52	1.08				1207	WBGene00019152	-	nspb-6	No description available	H04M03.2|wormpep=CE20921|gene=WBGene00019152|locus=nspb-6|status=Confirmed|uniprot=Q9TYQ9|insdc=CCD63378.1	ascaris_gene_01281	hypothetical protein			DUF1459|PF07312.14|Protein of unknown function (DUF1459)|4.9e-15
chrI	624534	625996	Oti_g00130	+	.	0	0	0	0	0	0	0.04	0	0.04	0	0.2	0.4	0.61	0.88	1.73	2.11	1	0	0.3	0.21	3.02	0	0	0.41	0	0	3.17	1.44	0.91	9.87	3.78	4.84	0.21	1.36	0	10.17	0.26	0.81	0.28				1163	WBGene00000272	-	bro-1	Enables transcription corepressor activity. Involved in several processes, including negative regulation of transcription by RNA polymerase II; nematode male tail tip morphogenesis; and positive regulation of locomotion involved in locomotory behavior. Located in nucleus. Part of core-binding activity factor complex. Is expressed in several structures, including hypodermis; intestine; pharyngeal neurons; ray precursor cell; and uterine seam cell. Human ortholog(s) of this gene implicated in acute myeloid leukemia. Orthologous to human CBFB (core-binding factor subunit beta).	F56A3.5|wormpep=CE28461|gene=WBGene00000272|locus=bro-1|status=Confirmed|uniprot=Q95ZL9|insdc=CCD66433.1			sp|Q95ZL9|PEBB_CAEEL	Core-binding factor subunit beta homolog bro-1 OS=Caenorhabditis elegans OX=6239 GN=bro-1 PE=1 SV=1	CBF_beta|PF02312.20|Core binding factor beta subunit|5.7e-27
chrI	626102	626604	Oti_g00131	+	.	0	0	0	0	0	0	0	0	0	0	0	0	0.14	0.26	0.22	0	5.41	6.58	12.34	21.86	0	3.51	0	1.54	0	0.51	0	0	0	2.92	3.18	2.31	39.27	0.77	13.78	4.54	6.69	0	0				460	WBGene00019152	-	nspb-6	No description available	H04M03.2|wormpep=CE20921|gene=WBGene00019152|locus=nspb-6|status=Confirmed|uniprot=Q9TYQ9|insdc=CCD63378.1					DUF1459|PF07312.14|Protein of unknown function (DUF1459)|1.5e-15
chrI	626841	627277	Oti_g00132	+	.	0	0	0	0	0.23	0.15	0	0	0.37	0	0	0	1.08	0	0.28	0	0	0.56	0	0	0	0	0	0	0	2.14	0	0	0	2.18	0	0	0	1.23	0	1.95	0	0	0				357
chrI	636134	640550	Oti_g00133	+	.	2.19	1.39	4.89	6.09	15.47	11.86	33.63	14.6	23.6	20.63	20.76	8.67	11.61	12.32	12.74	11.55	21.54	14.48	12.5	11.12	6.14	16.38	7.41	12.66	26.39	17.36	16.02	10.31	30.05	12.06	5.22	8.38	19.32	7.46	18.82	7.49	14.56	8.27	7.34		yes		3552	WBGene00000237	Neurexin-related protein bam-2	bam-2	Predicted to be involved in nervous system development. Is integral component of plasma membrane. Is expressed in head neurons; somatic gonad; tail neurons; ventral cord neurons; and vulF.	Y71F9AR.1|wormpep=CE33243|gene=WBGene00000237|locus=bam-2|status=Confirmed|uniprot=G5ECL4|insdc=CCD73520.1|product="Neurexin-related|protein|bam-2"			sp|G5ECL4|BRAM2_CAEEL	Neurexin-related protein bam-2 OS=Caenorhabditis elegans OX=6239 GN=bam-2 PE=1 SV=1
chrI	640592	641545	Oti_g00134	-	.	0	0	0	0	0	0	0	0	0	0	0	0	0.12	0	0	0	0	0	0	0	0	0	0	0	0	0.54	0	0	0	0.95	1.78	1.94	0	0.64	0	4.45	1.12	0	0				548
chrI	641720	644162	Oti_g00135	+	.	0.55	1.14	2.36	3.69	3.7	8.63	10.88	17.41	7.96	18.31	20.78	9.15	14.38	18.17	18.34	16.15	14.23	10.78	12.04	11.05	4.37	6.39	2.21	4.84	6.87	7.34	6.53	2.91	10.11	11.17	8.37	13.6	9.69	11.83	7.41	10.67	8.73	14.43	8.17		yes		1516	WBGene00003909	-	pag-3	Enables DNA-binding transcription repressor activity, RNA polymerase II-specific; transcription corepressor activity; and transcription corepressor binding activity. Involved in several processes, including negative regulation of secretion by cell; neuroblast fate specification; and regulation of backward locomotion. Located in nucleus. Is expressed in several structures, including P1.aap; P11.aaap; P12.aaap; anal region; and neurons. Used to study alcohol use disorder. Orthologous to human ZNF683 (zinc finger protein 683).	F45B8.4|wormpep=CE24977|gene=WBGene00003909|locus=pag-3|status=Confirmed|uniprot=G5EDE1|insdc=CAB05729.2	ascaris_gene_13063	Zinc finger protein Xfin	sp|Q96NG5|ZN558_HUMAN	Zinc finger protein 558 OS=Homo sapiens OX=9606 GN=ZNF558 PE=1 SV=1	zf-C2H2|PF00096.29|Zinc finger, C2H2 type|3.3e-13; zf-C2H2_4|PF13894.9|C2H2-type zinc finger|1.9e-11; zf-H2C2_2|PF13465.9|Zinc-finger double domain|2.4e-11
chrI	645040	647608	Oti_g00136	+	.	0.06	0	0.19	0	0.09	0.4	0.19	0.17	0.2	0.83	0.9	4.13	22.64	16.3	14.46	9.68	15.85	9.23	11.47	10.96	8.48	5.48	2.46	4.28	22.44	13.7	3.4	4.81	5.67	13.81	11.03	10.99	6.4	11.21	11.88	11.5	7.48	12	13.26				1770	WBGene00004368	Resistance to inhibitors of cholinesterase protein 19	ric-19	Enables small GTPase binding activity. Involved in dense core granule maturation; regulation of locomotion involved in locomotory behavior; and regulation of neurotransmitter secretion. Located in Golgi apparatus. Is expressed in several structures, including excretory system; head; intestine; muscle cell; and nervous system. Human ortholog(s) of this gene implicated in type 1 diabetes mellitus. Orthologous to several human genes including ICA1L (islet cell autoantigen 1 like).	C32E8.7|wormpep=CE39089|gene=WBGene00004368|locus=ric-19|status=Confirmed|uniprot=P91124|insdc=CCD66406.1|product="Resistance|to|inhibitors|of|cholinesterase|protein|19"	ascaris_gene_13388	Resistance to inhibitors of cholinesterase protein 19	sp|P91124|RIC19_CAEEL	Resistance to inhibitors of cholinesterase protein 19 OS=Caenorhabditis elegans OX=6239 GN=ric-19 PE=2 SV=2	Arfaptin|PF06456.16|Arfaptin-like domain|2.1e-68
chrI	647293	649163	Oti_g00137	-	.	0.18	0	0.3	1.4	0.52	0.49	1.06	0.63	1.45	1.17	0.16	1.22	0.97	1.48	1.03	1.68	1.48	1.66	1.41	1.48	0	1.43	0.12	0	0.8	1.05	0.53	0.52	1.45	4.59	3.02	3.51	0.99	1.7	0.79	8.97	0.63	0	0.45				1455	WBGene00016324	AMP-binding domain-containing protein	C32E8.6	Predicted to enable CoA-ligase activity.	C32E8.6a|wormpep=CE27814|gene=WBGene00016324|status=Confirmed|uniprot=H2KZ58|insdc=CCD66404.1|product="AMP-binding|domain-containing|protein"	ascaris_gene_15316	hypothetical protein	sp|P41636|4CL_PINTA	4-coumarate--CoA ligase OS=Pinus taeda OX=3352 GN=4CL PE=2 SV=1	AMP-binding|PF00501.31|AMP-binding enzyme|2.7e-65; AMP-binding_C|PF13193.9|AMP-binding enzyme C-terminal domain|3.6e-11
chrI	649384	655269	Oti_g00138	+	.	158.45	104.26	156.23	142.94	144.47	137.36	152.48	116.1	145.98	113.95	82.03	81.87	27.77	59.22	46.03	32.17	43.85	38.14	46.1	40.76	46.04	63.67	74.41	51.87	57.18	59.28	54.96	53.65	59.35	26.98	35.53	44.25	41.33	44.89	56.18	22.36	40.25	49.27	37.92				2226	WBGene00016323	FHA domain-containing protein	pmlr-1	Predicted to enable mRNA binding activity. Predicted to be involved in miRNA maturation. Predicted to be active in nucleus. Orthologous to human SNIP1 (Smad nuclear interacting protein 1).	C32E8.5|wormpep=CE08529|gene=WBGene00016323|status=Confirmed|uniprot=P91125|insdc=CCD66403.1|product="FHA|domain-containing|protein"	ascaris_gene_03228	Smad nuclear interacting protein 1	sp|Q5M9G6|SNIP1_RAT	Smad nuclear interacting protein 1 OS=Rattus norvegicus OX=10116 GN=Snip1 PE=1 SV=1	FHA|PF00498.29|FHA domain|5.4e-18
chrI	656794	661688	Oti_g00139	+	.	0.07	0.07	0.03	0.07	0.09	0.28	0.52	0.17	0.25	0.4	0.63	2.02	1.31	0.4	26.1	19.9	10.33	18.94	17.41	14.97	0.38	3.94	0.23	1.89	0.53	1.02	5.99	6.7	12.67	4.37	1.61	20.02	4.64	1.62	0.4	6.33	7.04	2.15	0.54				3630	WBGene00004224	SSD domain-containing protein	ptr-10	Involved in molting cycle. Predicted to be integral component of membrane. Predicted to be active in cytoplasmic vesicle membrane and plasma membrane. Is expressed in accessory cell. Human ortholog(s) of this gene implicated in autistic disorder. Orthologous to several human genes including PTCHD1 (patched domain containing 1) and PTCHD4 (patched domain containing 4).	F55F8.1|wormpep=CE36938|gene=WBGene00004224|locus=ptr-10|status=Confirmed|uniprot=P91346|insdc=CCD71882.1|product="SSD|domain-containing|protein"	ascaris_gene_13409	patched domain-containing protein 3	sp|Q0EEE2|PTHD3_MOUSE	Patched domain-containing protein 3 OS=Mus musculus OX=10090 GN=Ptchd3 PE=1 SV=1	Patched|PF02460.21|Patched family|1.7e-271; Sterol-sensing|PF12349.11|Sterol-sensing domain of SREBP cleavage-activation|1.6e-45
chrI	661920	664679	Oti_g00140	+	.	0.04	0	0	0.41	0.27	0.51	0.51	0.49	0.53	0.78	0.37	30.61	27.69	22.21	77.2	53.46	60.25	22.95	30.4	28.77	7.18	12.02	5.51	11.18	24.41	18.34	12.6	12.3	19.06	11.46	6.26	28.1	16.4	18.08	12.24	22.73	15.79	13.27	7.31				1248	WBGene00016321	Tubulin polymerization-promoting protein homolog	tppp-1	Predicted to enable tubulin binding activity. Predicted to be involved in microtubule bundle formation; microtubule polymerization; and positive regulation of protein polymerization. Predicted to colocalize with microtubule. Orthologous to human TPPP (tubulin polymerization promoting protein); TPPP2 (tubulin polymerization promoting protein family member 2); and TPPP3 (tubulin polymerization promoting protein family member 3).	C32E8.3|wormpep=CE08527|gene=WBGene00016321|locus=tppp-1|status=Confirmed|uniprot=P91127|insdc=CCD66401.1|product="Tubulin|polymerization-promoting|protein|homolog"	ascaris_gene_13389	TPPP family protein	sp|P91127|TPPP_CAEEL	Tubulin polymerization-promoting protein homolog OS=Caenorhabditis elegans OX=6239 GN=tppp-1 PE=1 SV=1	p25-alpha|PF05517.15|p25-alpha|1.9e-45
chrI	665709	666288	Oti_g00141	+	.	27.21	34.42	30.1	50.81	32.41	84.67	92.6	67.27	52.27	113.37	172.11	406.07	264.09	284.62	973.08	846.63	771.37	660.31	704.28	602.37	88.38	121	53.41	87.77	117.42	142.51	214.95	142.44	1152.85	155.74	126	605.64	400.09	316.2	314.3	409.38	196.17	232.47	139.32				496	WBGene00003391	-	mog-3	Involved in feminization of hermaphroditic germ-line and meiotic cell cycle. Located in nucleus. Is expressed in germ line. Orthologous to human CWC25 (CWC25 spliceosome associated protein homolog).	F52C9.7|wormpep=CE04619|gene=WBGene00003391|locus=mog-3|status=Confirmed|uniprot=G5EBT5|insdc=CCD71609.1
chrI	666851	667625	Oti_g00142	+	.	0.74	0	1.42	1.79	2.65	1.23	9.03	1.42	6.51	2.86	1.07	0.18	0.15	0	0.24	2.87	0	0.47	0.1	0	0	0	0	0	0	0.28	0	0	0	2.95	1.15	1	1.13	1.35	0	6.94	0	0	0				426
chrI	668691	670211	Oti_g00143	-	.	0	0	0	0	0.08	0.03	0	0	0.04	0	0	56.93	208.03	162.55	285.54	276.32	393.8	308.62	388.79	319.59	41.44	239.04	43.57	306.04	108.76	72.28	131.21	138.19	3.05	57.96	78.01	79.06	162.72	175.98	132.01	257.56	142.55	119.7	71.21				1039
chrI	670807	674864	Oti_g00144	+	.	0.12	0	0.13	0	0.15	0.11	0.33	0.28	0.16	0	0.1	1.35	20.2	11.92	9.97	11.26	25.81	11.6	15.57	15.53	3.14	9.77	1.54	7.4	5.68	6.52	3.48	3.28	0	10.5	8.31	3.96	31.68	4.79	23.2	7.12	8.64	4.02	8.55				2174	WBGene00018789	-	F54C1.1	Predicted to enable UDP-glycosyltransferase activity. Predicted to be located in membrane. Predicted to be integral component of membrane. Predicted to be active in intracellular membrane-bounded organelle. Orthologous to human UGT2B4 (UDP glucuronosyltransferase family 2 member B4).	F54C1.1|wormpep=CE11042|gene=WBGene00018789|status=Confirmed|uniprot=P91326|insdc=CCD67542.1	ascaris_gene_09899	UDP-glucuronosyltransferase ugt-48	sp|Q64676|CGT_MOUSE	2-hydroxyacylsphingosine 1-beta-galactosyltransferase OS=Mus musculus OX=10090 GN=Ugt8 PE=1 SV=2
chrI	675387	682259	Oti_g00145	-	.	16.17	21.83	18.71	27.34	21.04	38.54	25.2	30.45	20.75	37.2	38.28	15.3	2.08	3.01	6.52	6.13	3.18	6.02	6.7	5.97	14.57	9.25	14.08	11.19	5.18	6.7	13.2	12.73	29.74	3.99	4.89	6.79	6.67	5.44	8.48	4.67	8.27	4.73	7.92				4692	WBGene00000413	CDT1 domain-containing protein	cdt-1	Predicted to enable DNA binding activity and DNA polymerase binding activity. Involved in positive regulation of nematode male tail tip morphogenesis. Located in chromatin; cytoplasm; and nucleus. Is expressed in anchor cell; germ line; and vulD. Human ortholog(s) of this gene implicated in Meier-Gorlin syndrome 4. Orthologous to human CDT1 (chromatin licensing and DNA replication factor 1).	Y54E10A.15|wormpep=CE22447|gene=WBGene00000413|locus=cdt-1|status=Confirmed|uniprot=Q86S68|insdc=CCD72833.1|product="CDT1|domain-containing|protein"	ascaris_gene_00186	d replication factor cdt1	sp|Q9H211|CDT1_HUMAN	DNA replication factor Cdt1 OS=Homo sapiens OX=9606 GN=CDT1 PE=1 SV=3	CDT1|PF08839.14|DNA replication factor CDT1 like|6.3e-40
chrI	681195	682087	Oti_g00146	+	.	0.55	0.58	1.82	1.5	1.13	2.75	0.75	0.36	0.99	0.86	0.27	0.09	0.45	0.14	0.24	1.44	0.2	0	0.05	0	1.15	0.27	0	0.56	1.36	6.1	0	0.18	0	4.69	0	2.63	0	1.87	0	6.97	0	0.37	0	yes			849								tr|A0A016VUF9|A0A016VUF9_9BILA	Endo/exonuclease/phosphatase domain-containing protein OS=Ancylostoma ceylanicum OX=53326 GN=Acey_s0005.g2634 PE=4 SV=1
chrI	682410	689188	Oti_g00147	-	.	14.45	6.31	27.55	11.69	29.28	33.2	31.52	17.19	28.55	17.78	16.55	15.97	3.81	7.93	11.37	11.34	30	15.38	9.44	10.22	3.14	10.79	0.9	6.61	2.69	4.41	4.12	4.04	5.11	4.76	4.33	30.85	22.31	33.32	22.29	12.52	35.8	21.82	8.31				3724	WBGene00000681	Col_cuticle_N domain-containing protein	col-107	Predicted to be a structural constituent of cuticle. Predicted to be involved in anatomical structure development. Predicted to be located in membrane. Predicted to be integral component of membrane.	C34H4.4|wormpep=CE20539|gene=WBGene00000681|locus=col-107|status=Confirmed|uniprot=Q86S35|insdc=CCD66703.1|product="Col_cuticle_N|domain-containing|protein"	ascaris_gene_03160	Cuticle collagen 19, partial	sp|O95382|M3K6_HUMAN	Mitogen-activated protein kinase kinase kinase 6 OS=Homo sapiens OX=9606 GN=MAP3K6 PE=1 SV=3	Pkinase|PF00069.28|Protein kinase domain|3.6e-28; PK_Tyr_Ser-Thr|PF07714.20|Protein tyrosine and serine/threonine kinase|1.6e-25
chrI	689040	694351	Oti_g00148	+	.	1.31	1.49	2.52	2.98	6.25	11.08	11.88	9.21	8.92	14.05	15.85	5.81	11.87	12.35	12.07	15.28	10.33	12.85	10.87	10.37	4.57	4.23	2.27	3.7	6.03	8.44	4.9	4.43	13.35	9.98	9.25	10.16	10.06	6.97	7.62	6.96	9.72	11.65	9.7		yes		3326	WBGene00012353	SAC domain-containing protein	sac-2	Predicted to enable phosphatidylinositol-4-phosphate phosphatase activity. Predicted to be involved in phosphatidylinositol dephosphorylation and regulation of endocytic recycling. Predicted to be active in clathrin-coated endocytic vesicle and early endosome. Orthologous to human INPP5F (inositol polyphosphate-5-phosphatase F).	W09C5.7a|wormpep=CE20170|gene=WBGene00012353|status=Confirmed|uniprot=Q9U330|insdc=CAB63333.1|product="SAC|domain-containing|protein"	ascaris_gene_15034	Phosphatidylinositide phosphatase SAC2	sp|A8E7C5|SAC2_DANRE	Phosphatidylinositide phosphatase SAC2 OS=Danio rerio OX=7955 GN=inpp5f PE=3 SV=1	Syja_N|PF02383.21|SacI homology domain|4.5e-49
chrI	694518	695479	Oti_g00149	-	.	651.8	797.2	1409.11	699.73	1285.55	2405.16	682.72	773.51	501.57	958.34	646.41	1241.48	1459.08	3588.51	2296.44	1688.34	2115.37	807	1655.05	1454.49	2290.14	1517.61	1850.94	1422.8	1378.71	1368.14	1020.68	1793.26	1187.25	1096.75	1005.82	1656.61	1713.66	2671.29	759.25	87.67	1623.08	2594.22	2613.08				649	WBGene00004425	60S ribosomal protein L13	rpl-13	Predicted to enable RNA binding activity. Predicted to be a structural constituent of ribosome. Predicted to be involved in translation. Predicted to be located in cytosol. Predicted to be part of cytosolic large ribosomal subunit. Orthologous to human RPL13 (ribosomal protein L13).	C32E8.2a|wormpep=CE08526|gene=WBGene00004425|locus=rpl-13|status=Confirmed|uniprot=P91128|insdc=CCD66399.1|product="60S|ribosomal|protein|L13"	ascaris_gene_13410	60S ribosomal protein L13	sp|P91128|RL13_CAEEL	60S ribosomal protein L13 OS=Caenorhabditis elegans OX=6239 GN=rpl-13 PE=3 SV=1
chrI	695877	697287	Oti_g00150	-	.	11.47	9.47	18.67	8.12	18.79	20.16	16.66	15.24	19.31	14.95	8.74	7.68	7.46	2.86	3.04	4.39	1.32	0.96	1.81	1.53	11.81	2.58	2.67	3.02	3.69	4.13	2.94	2.3	4.21	11.23	8.18	1.02	0.58	5.24	6.66	9.02	3.44	9.47	4.94				1254	WBGene00012164	-	W01A8.2	Orthologous to human C15orf40 (chromosome 15 open reading frame 40).	W01A8.2a|wormpep=CE40426|gene=WBGene00012164|status=Confirmed|uniprot=Q09EE9|insdc=CAL44973.1	ascaris_gene_15168	iator family member (mdt-28)	sp|Q9CRC3|CO040_MOUSE	UPF0235 protein C15orf40 homolog OS=Mus musculus OX=10090 PE=1 SV=1	DUF167|PF02594.19|Uncharacterised ACR, YggU family COG1872|8.6e-23
chrI	697251	703009	Oti_g00151	+	.	14.46	6.42	28.5	13.93	41.71	44.72	61.57	31.43	52.96	38.03	37.42	33.95	30.68	17.89	49.57	48.96	45.65	46.65	47.28	39.64	15.49	25.21	20.62	22.35	13.8	15.39	32.15	29.24	25.83	42.02	30.83	29.89	21.52	13.95	31.4	25.31	23.84	50.64	33.84				4276	WBGene00007024	Perilipin-1 homolog	plin-1	Involved in embryo development. Predicted to be located in lipid droplet. Is expressed in germ line; hypodermal cell; and intestinal cell.	W01A8.1b|wormpep=CE06531|gene=WBGene00007024|locus=plin-1|status=Confirmed|uniprot=A8WHP8|insdc=CAH19105.1|product="Perilipin-1|homolog"	ascaris_gene_15438	Moesin/ezrin/radixin 1	sp|A8WHP8|PLIN1_CAEEL	Perilipin-1 homolog OS=Caenorhabditis elegans OX=6239 GN=plin-1 PE=1 SV=1	Perilipin|PF03036.19|Perilipin family|1.1e-18
chrI	701578	709024	Oti_g00152	-	.	3.35	1.41	6.89	4.77	15.33	38.21	29.34	14.37	15.82	25.01	30.51	23.46	30.94	51.69	59.41	57.35	66.81	50.01	70.53	62.85	23.87	53.45	26.65	46.77	45.96	36.9	37.9	39.31	68.54	16.4	8.84	47.45	74.68	46.25	26.63	6.34	70.66	41.18	37.05				4750	WBGene00001333	FERM domain-containing protein	erm-1	Enables cytoskeletal anchor activity and structural molecule activity. Involved in several processes, including actin filament organization; nematode larval development; and protein localization to basolateral plasma membrane. Located in several cellular components, including actin filament; apical cortex; and apical plasma membrane. Is expressed in several structures, including anal sphincter muscle; excretory cell; intestine; nervous system; and reproductive system. Human ortholog(s) of this gene implicated in autosomal recessive nonsyndromic deafness 24 and immunodeficiency 50. Orthologous to several human genes including EZR (ezrin) and MSN (moesin).	C01G8.5a|wormpep=CE07805|gene=WBGene00001333|locus=erm-1|status=Confirmed|uniprot=G5EES2|insdc=CCD62462.1|product="FERM|domain-containing|protein"	ascaris_gene_15438	Moesin/ezrin/radixin 1	sp|P46150|MOEH_DROME	Moesin/ezrin/radixin homolog 1 OS=Drosophila melanogaster OX=7227 GN=Moe PE=1 SV=2	ERM_C|PF00769.22|Ezrin/radixin/moesin family C terminal|2.6e-27; ERM_helical|PF20492.1|Ezrin/radixin/moesin, alpha-helical domain|2.2e-17; FERM_C|PF09380.13|FERM C-terminal PH-like domain|1.5e-26; FERM_M|PF00373.21|FERM central domain|1.9e-25; FERM_N|PF09379.13|FERM N-terminal domain|8e-18
chrI	710920	720840	Oti_g00153	-	.	5.66	2.82	11.07	8.05	21.53	23.8	27.71	21.96	25.75	22.48	15.48	10.67	19.02	18.17	17.79	24.25	12.35	11.78	12.19	12.28	7.72	9.74	3.68	8.16	13.85	12.86	8.63	6.58	15.36	13.91	6.26	14.87	14.14	15.39	11.58	9.82	15.09	10.51	12.26				3509	WBGene00017795	-	F25F8.1	No description available	F25F8.1|wormpep=CE32636|gene=WBGene00017795|status=Confirmed|uniprot=P91272|insdc=CCD62431.1	ascaris_gene_13396	hypothetical protein	sp|O88178|B3GT4_RAT	Beta-1,3-galactosyltransferase 4 OS=Rattus norvegicus OX=10116 GN=B3galt4 PE=1 SV=1
chrI	710983	712258	Oti_g00154	+	.	0.12	0	0.06	0.3	0.32	0.08	0.4	0	0.13	0.28	0.13	1.97	5.4	0.45	0.82	2.85	1.64	1.29	0.58	0.42	0.45	0.8	0	0.69	3.59	2.77	0.45	0.35	0	7.05	2.55	0.86	1.68	0.85	1.67	4.25	0.72	2.72	3.22	yes			1008	WBGene00008785	Hexosyltransferase	F14B6.4	Predicted to enable glycosyltransferase activity. Predicted to be involved in protein glycosylation. Predicted to be located in Golgi apparatus and membrane. Predicted to be integral component of membrane. Predicted to be active in Golgi membrane.	F14B6.4|wormpep=CE34170|gene=WBGene00008785|status=Partially_confirmed|uniprot=O62163|insdc=CAB04107.2|product="Hexosyltransferase"	ascaris_gene_04855	Beta-1,3-galactosyltransferase 1	sp|O88178|B3GT4_RAT	Beta-1,3-galactosyltransferase 4 OS=Rattus norvegicus OX=10116 GN=B3galt4 PE=1 SV=1	Galactosyl_T|PF01762.24|Galactosyltransferase|3.6e-34
chrI	717956	720826	Oti_g00155	+	.	0.03	0	0.04	0	0.11	0.05	0.08	0.19	0.08	0	0	3.84	16.46	24.39	9.42	16.42	15.9	14.68	9.26	10.09	2.61	12.23	1.93	10.42	3.69	6.35	5.33	4.27	4.72	9.46	5.92	6.17	5.69	6.33	15.64	6	7.47	6.19	7.49				1566	WBGene00001592	Glutamate-gated chloride channel subunit beta	glc-2	Enables extracellularly glutamate-gated chloride channel activity. Involved in chloride transmembrane transport. Is integral component of plasma membrane. Is expressed in pm4. Human ortholog(s) of this gene implicated in hyperekplexia 1 and syndromic X-linked intellectual disability. Orthologous to human GLRA1 (glycine receptor alpha 1); GLRA2 (glycine receptor alpha 2); and GLRA3 (glycine receptor alpha 3).	F25F8.2|wormpep=CE09636|gene=WBGene00001592|locus=glc-2|status=Confirmed|uniprot=Q17328|insdc=CCD62432.1|product="Glutamate-gated|chloride|channel|subunit|beta"	ascaris_gene_13400	glutamate-gated chloride channel subunit beta	sp|P91730|GLUCB_HAECO	Glutamate-gated chloride channel subunit beta OS=Haemonchus contortus OX=6289 PE=2 SV=1	Neur_chan_LBD|PF02931.26|Neurotransmitter-gated ion-channel ligand binding domain|5.4e-43; Neur_chan_memb|PF02932.19|Neurotransmitter-gated ion-channel transmembrane region|2e-28
chrI	723265	724820	Oti_g00156	+	.	47.09	29.08	46.27	25.75	40.19	37.39	43.06	34.35	40.07	29.48	28.45	34.56	30.09	4.65	16.44	25.72	18.44	27.44	15.21	14.66	15.4	27.13	13.49	20.56	22.53	24.1	7.05	6.28	17.69	18.3	19.82	7.19	15.61	36.98	48.85	38.67	19.52	36.5	26.93				1404	WBGene00015184	Glutathione-independent glyoxalase DJR-1.1	djr-1.1	Predicted to enable protein deglycase activity. Involved in several processes, including cellular response to aldehyde; glyoxal metabolic process; and monocarboxylic acid biosynthetic process. Located in cytoplasm and nucleus. Is expressed in intestine. Used to study Parkinson's disease. Human ortholog(s) of this gene implicated in Parkinson's disease; Parkinson's disease 7; Parkinsonism; cerebral infarction; and middle cerebral artery infarction. Orthologous to human PARK7 (Parkinsonism associated deglycase).	B0432.2|wormpep=CE07740|gene=WBGene00015184|locus=djr-1.1|status=Confirmed|uniprot=P90994|insdc=CCD61936.1|product="Glutathione-independent|glyoxalase|DJR-1.1"	ascaris_gene_10489	protein dj-1	sp|P90994|DJ11_CAEEL	Glutathione-independent glyoxalase DJR-1.1 OS=Caenorhabditis elegans OX=6239 GN=djr-1.1 PE=1 SV=1	DJ-1_PfpI|PF01965.27|DJ-1/PfpI family|3.5e-49
chrI	724933	728441	Oti_g00157	-	.	0.44	0.47	0.65	0.84	0.93	1.69	1.03	1	1.08	0.92	0.32	4.4	17.69	22.54	17.42	15.3	21.92	13.32	18.66	16.94	5.15	12.19	3.4	9.49	7.46	11.1	7.79	6.88	7.48	10.12	6.68	9.97	19.65	6.72	6.25	8.29	21.35	6.34	12.76				2120	WBGene00019911	Protein kinase domain-containing protein	R06A10.4	Predicted to enable ATP binding activity and protein serine/threonine kinase activity. Predicted to be involved in protein phosphorylation. Orthologous to several human genes including PSKH2 (protein serine kinase H2).	R06A10.4|wormpep=CE12518|gene=WBGene00019911|status=Confirmed|uniprot=O44747|insdc=CCD73237.1|product="Protein|kinase|domain-containing|protein"	ascaris_gene_15275	Serine/threonine-protein kise H1	sp|Q4KTY1|KPSH1_PINFU	Serine/threonine-protein kinase H1 homolog OS=Pinctada fucata OX=50426 GN=PSKH1 PE=2 SV=1	Pkinase|PF00069.28|Protein kinase domain|4.9e-64; PK_Tyr_Ser-Thr|PF07714.20|Protein tyrosine and serine/threonine kinase|5.9e-27
chrI	728911	729336	Oti_g00158	-	.	0.25	0	0	0	0.1	0	0	0.71	0.21	0	0	0	3.47	0.56	0.47	1.44	0.39	0.95	0.72	1.13	0	1.09	0	1.11	0	0	0.91	0	0	4.38	0	0.75	0	0.83	1.36	2.87	0.72	0	1.53				425
chrI	730402	731479	Oti_g00159	-	.	0.17	0	0.12	0	0.36	0.09	0.42	0	0.33	0	0.25	2.34	56.82	107.28	217.47	302.42	321.72	304.15	138.75	118.27	15.41	129.54	29.43	90.23	79.39	118.03	42.08	51.03	0.57	4.51	13.22	149.55	158.64	172.64	147.04	94.82	149.12	132.71	89.7				923	WBGene00010169	-	clec-18	Predicted to enable carbohydrate binding activity.	F56H6.8|wormpep=CE16136|gene=WBGene00010169|locus=clec-18|status=Predicted|uniprot=O45586|insdc=CAB04497.1			sp|Q4PRD0|SL3_DABSI	Snaclec 3 OS=Daboia siamensis OX=343250 PE=2 SV=1
chrI	731812	732545	Oti_g00160	-	.	0	0	0.23	0	0.09	0	0.09	0	0.09	0	0	0	0	0.24	0.62	0	0	0	0	0	0	0	0	0.48	0	0	0	0	0	2.3	0	1.09	0	1.98	1.18	9.61	0.63	0	0				489
chrI	733409	734232	Oti_g00161	-	.	0	0	0	0	0	0.12	0	0	0	0	0	0	1.42	0.26	0.44	1.35	0	0	0.19	0	0	1.02	0	0	0	0	0	0	0	5.16	0	3.05	0	3.5	0	6.91	0	0	0				453
chrI	734476	737012	Oti_g00162	-	.	0	0.4	0.04	0	0.02	0.03	0.02	0	0	0	0.09	0.22	0.99	2.81	0.97	1.73	0.81	0.24	1.06	1.26	0.63	1.12	0.07	0.48	1.72	1.17	0	0.06	0	2.7	2.17	1.68	0.19	1.59	0.12	2.11	0.25	0.76	0.4				2473
chrI	737265	743953	Oti_g00163	-	.	0.25	0.07	0.19	0.22	0.26	0.34	0.26	0.27	0.26	0.29	0.27	1.2	13.81	7.89	6.44	5.94	10.16	4.81	7.32	7.4	15.82	2.92	2.17	5.22	5.79	3.55	2.74	3.35	1.71	4.89	6.46	4.22	6.8	11.55	11.02	11.88	7.52	17.01	11.41				3399	WBGene00003822	Protein kinase domain-containing protein	nsy-1	Enables MAP kinase kinase kinase activity; mitogen-activated protein kinase kinase binding activity; and protein serine/threonine kinase activator activity. Involved in several processes, including defense response to other organism; determination of adult lifespan; and oviposition. Located in axon cytoplasm; neuronal cell body; and postsynaptic density. Is expressed in several structures, including AWC; hypodermis; intestine; rectal gland cell; and tail. Used to study amphetamine abuse. Human ortholog(s) of this gene implicated in Huntington's disease. Orthologous to several human genes including MAP3K5 (mitogen-activated protein kinase kinase kinase 5).	F59A6.1b|wormpep=CE50862|gene=WBGene00003822|locus=nsy-1|status=Confirmed|uniprot=A0A0K3ATZ5|insdc=CTQ86493.1|product="Protein|kinase|domain-containing|protein"	ascaris_gene_14033	mitogen-activated protein kise kise kise 7	sp|Q9WTR2|M3K6_MOUSE	Mitogen-activated protein kinase kinase kinase 6 OS=Mus musculus OX=10090 GN=Map3k6 PE=1 SV=4	Pkinase|PF00069.28|Protein kinase domain|5e-40; PK_Tyr_Ser-Thr|PF07714.20|Protein tyrosine and serine/threonine kinase|4.6e-38
chrI	744323	749237	Oti_g00164	-	.	5.13	3.36	8.55	3.27	7.78	7.5	3.93	4.42	4.96	2.83	1.64	4.49	3.6	2.59	2.93	3.02	2.71	1.59	1.26	1.66	0.39	0.97	0.62	0.7	1.71	0.9	1.63	0.68	6.01	5.07	3.02	3.91	1.01	1.69	1.28	5.33	1.6	1.47	1.05				4048	WBGene00010642	C2 domain-containing protein	mks-6	Involved in non-motile cilium assembly and protein localization to ciliary transition zone. Located in ciliary transition zone and dendrite terminus. Is expressed in head; nervous system; and tail. Human ortholog(s) of this gene implicated in Joubert syndrome 9; Meckel syndrome 6; intellectual disability; and retinitis pigmentosa. Orthologous to human CC2D2A (coiled-coil and C2 domain containing 2A) and CC2D2B (coiled-coil and C2 domain containing 2B).	K07G5.3|wormpep=CE06131|gene=WBGene00010642|locus=mks-6|status=Partially_confirmed|uniprot=Q21303|insdc=CAA95830.1|product="C2|domain-containing|protein"	ascaris_gene_00985	hypothetical protein	sp|Q8CFW7|C2D2A_MOUSE	Coiled-coil and C2 domain-containing protein 2A OS=Mus musculus OX=10090 GN=Cc2d2a PE=1 SV=1
chrI	749289	761672	Oti_g00165	-	.	0.71	0.81	0.78	0.55	1.15	1.85	0.9	0.88	0.74	0.86	1.04	1.13	5.15	4.95	6.2	6.43	4.18	9.86	10.98	11.21	7.3	5.46	3.8	6.83	3.56	2.77	5.06	4.9	1.61	5.15	3.83	8.96	9.51	5.99	6.13	5.07	10.17	9.38	6.4				7899	WBGene00010134	-	F55H12.3	Predicted to enable Notch binding activity. Predicted to be involved in Notch signaling pathway and negative regulation of Notch signaling pathway. Predicted to be located in membrane. Predicted to be integral component of membrane. Predicted to be active in plasma membrane.	F55H12.3|wormpep=CE43128|gene=WBGene00010134|status=Confirmed|uniprot=P90891|insdc=CAB03143.5	ascaris_gene_14304	and ph domain-containing protein 1	sp|P10079|FBP1_STRPU	Fibropellin-1 OS=Strongylocentrotus purpuratus OX=7668 GN=EGF1 PE=1 SV=2	Ephrin_rec_like|PF07699.16|Tyrosine-protein kinase ephrin type A/B receptor-like|1.6e-13; HYR|PF02494.19|HYR domain|1.5e-12
chrI	750243	752492	Oti_g00166	+	.	2.32	9.8	4.37	16.14	9.42	35.46	12.05	49.99	10.81	85.64	102.73	33.45	44.4	49.91	58.85	48.51	37.35	22.37	34.81	33.77	21	21.22	8.77	10.5	22.62	19.59	15.7	11.56	68.68	27.88	28.63	58.6	28.63	32.34	17.35	29.23	23.91	31.69	22.73				1913	WBGene00021205	SGF29 C-terminal domain-containing protein	Y17G9B.8	Predicted to enable methylated histone binding activity. Predicted to be involved in histone H3 acetylation. Predicted to be located in nucleus. Predicted to be part of SAGA complex. Human ortholog(s) of this gene implicated in diabetic retinopathy. Orthologous to human SGF29 (SAGA complex associated factor 29).	Y17G9B.8|wormpep=CE44211|gene=WBGene00021205|status=Confirmed|uniprot=Q9N576|insdc=CCD68718.1|product="SGF29|C-terminal|domain-containing|protein"	ascaris_gene_05726	SAGA-associated factor 29	sp|P0C606|SGF29_RAT	SAGA-associated factor 29 OS=Rattus norvegicus OX=10116 GN=Sgf29 PE=1 SV=1	DUF1325|PF07039.14|SGF29 tudor-like domain|2.7e-24
chrI	761786	762274	Oti_g00167	-	.	0.25	0	0.13	0	0.7	0.46	1.43	0.73	0.84	0	0.55	0	1.08	0.57	0.72	1.47	0	0.48	0.63	0.57	0	0	0	0.57	2.77	14.11	0	1.46	1.27	4.88	3.51	6.63	0	1.69	0.69	4.59	1.48	0.75	0	yes			417	WBGene00020053	Serine\/threonine-protein phosphatase	R13A5.11	Predicted to enable protein serine/threonine phosphatase activity. Predicted to be involved in protein dephosphorylation.	R13A5.11|wormpep=CE50328|gene=WBGene00020053|status=Confirmed|uniprot=A0A0K3AU53|insdc=CTQ86579.1|product="Serine\/threonine-protein|phosphatase"	ascaris_gene_01171	serine threonine-protein phosphatase pp1 isozyme 1
chrI	763829	768250	Oti_g00168	+	.	141.32	62.45	86.78	74.32	75.78	70.19	75.05	34.91	60.47	36.76	34.1	59.25	20.85	64.89	44.56	42.99	40.14	75.92	78.57	58.14	65.01	69.22	84.45	77.95	41.74	41.48	64.9	67.46	47.71	21.18	27.07	31.25	66.76	21.76	53.4	5.88	55.6	29.53	44.74				1894	WBGene00003815	Asparagine--tRNA ligase, cytoplasmic	nars-1	Predicted to enable asparagine-tRNA ligase activity. Involved in translation. Predicted to be active in cytoplasm. Orthologous to human NARS1 (asparaginyl-tRNA synthetase 1).	F22D6.3a|wormpep=CE05684|gene=WBGene00003815|locus=nars-1|status=Partially_confirmed|uniprot=Q19722|insdc=CAA95808.1|product="Asparagine--tRNA|ligase,|cytoplasmic"	ascaris_gene_05117	Asparaginyl-tR synthetase	sp|Q19722|SYNC_CAEEL	Asparagine--tRNA ligase, cytoplasmic OS=Caenorhabditis elegans OX=6239 GN=nars-1 PE=3 SV=1	tRNA-synt_2|PF00152.23|tRNA synthetases class II (D, K and N)|2.1e-96
chrI	768203	778944	Oti_g00169	-	.	0	0.06	0.09	0.06	0.11	0.32	0.48	0.56	0.22	0.73	0.79	1.78	24.65	18.5	13.3	15.88	16.03	13.31	11.64	11.26	9.07	7.97	4.89	6.47	15.55	10.51	9.63	8.45	2.82	16.27	11.88	4.46	11.72	6.96	8.54	5.56	8.2	10.93	17.97				4317	WBGene00004131	-	tent-5	Predicted to enable RNA adenylyltransferase activity. Predicted to be involved in mRNA stabilization. Is expressed in nervous system; pharynx; reproductive system; and seam cell. Human ortholog(s) of this gene implicated in lung non-small cell carcinoma; osteoarthritis; and osteogenesis imperfecta type 18. Orthologous to several human genes including TENT5A (terminal nucleotidyltransferase 5A); TENT5B (terminal nucleotidyltransferase 5B); and TENT5D (terminal nucleotidyltransferase 5D).	F55A12.9d|wormpep=CE33399|gene=WBGene00004131|locus=pqn-44|status=Confirmed|uniprot=Q86NJ5|insdc=CCD65447.1	ascaris_gene_14908	Protein FAM46C	sp|Q7ZUP1|TET5C_DANRE	Terminal nucleotidyltransferase 5C OS=Danio rerio OX=7955 GN=tent5c PE=2 SV=1	NTP_transf_7|PF07984.15|Nucleotidyltransferase|1.4e-129
chrI	779921	782360	Oti_g00170	+	.	0	0.23	0.1	0.24	0.04	0.13	0.4	0	0.37	0	1.29	1.6	11.37	6.55	7.29	8.08	19.26	13.32	15.86	14	6.43	10.89	5.22	8.04	6.19	6.94	8.24	9.89	5.48	15.94	8.75	12.53	13.18	29.57	30.99	38.25	13.94	24.47	19.37				1060	WBGene00000966	-	dhs-2	Predicted to enable oxidoreductase activity. Predicted to be located in membrane. Predicted to be integral component of membrane. Human ortholog(s) of this gene implicated in autosomal recessive congenital ichthyosis 13; fundus albipunctatus; and night blindness. Orthologous to several human genes including DHRS9 (dehydrogenase/reductase 9); HSD17B6 (hydroxysteroid 17-beta dehydrogenase 6); and RDH16 (retinol dehydrogenase 16).	F55A12.4c|wormpep=CE11123|gene=WBGene00000966|locus=dhs-2|status=Confirmed|uniprot=Q86NJ7|insdc=CCD65440.1	ascaris_gene_06289	17-beta-hydroxysteroid dehydrogese type 6	sp|O75452|RDH16_HUMAN	Retinol dehydrogenase 16 OS=Homo sapiens OX=9606 GN=RDH16 PE=1 SV=2	adh_short|PF00106.28|short chain dehydrogenase|1.3e-31; adh_short_C2|PF13561.9|Enoyl-(Acyl carrier protein) reductase|7.7e-26
chrI	782451	785145	Oti_g00171	+	.	4.75	2.31	6.96	3.45	11.86	13.03	26.64	8.23	17.77	19	21.1	19.01	27.74	13.2	22.13	20.77	17.18	11.29	15.74	10.56	10.41	6.85	6.83	11.24	6.87	8.29	8.24	8.63	21.96	28.96	8.28	16.22	10.21	17.98	16.86	9.45	15.67	24.38	18.8		yes		1179	WBGene00021818	-	Y53G8B.2	Predicted to enable diacylglycerol O-acyltransferase activity. Predicted to be involved in triglyceride biosynthetic process. Predicted to be located in endoplasmic reticulum and membrane. Predicted to be integral component of membrane. Predicted to be active in endoplasmic reticulum membrane. Orthologous to several human genes including MOGAT1 (monoacylglycerol O-acyltransferase 1) and MOGAT2 (monoacylglycerol O-acyltransferase 2).	Y53G8B.2|wormpep=CE25428|gene=WBGene00021818|status=Confirmed|uniprot=Q9N4S3|insdc=CCD67223.1	ascaris_gene_11544	2-acylglycerol O-acyltransferase 2	sp|Q70VZ7|MOGT1_BOVIN	2-acylglycerol O-acyltransferase 1 OS=Bos taurus OX=9913 GN=MOGAT1 PE=2 SV=1	DAGAT|PF03982.16|Diacylglycerol acyltransferase|3.9e-140
chrI	785145	792160	Oti_g00172	+	.	4.88	5.41	11.34	15.35	13.94	24.53	7.34	19.06	8.4	17.14	10.93	6.38	9.09	5.48	7.65	8.59	5.88	7.7	7.43	7.77	9.15	6.32	1.89	4.95	16.07	11.43	5.59	4.48	6.2	13.47	4.49	6.68	6.37	7.39	6.23	6.93	8.08	7.48	5.85				4345	WBGene00007297	Piwi domain-containing protein	C04F12.1	Predicted to enable miRNA binding activity and single-stranded RNA binding activity. Involved in IRE1-mediated unfolded protein response.	C04F12.1|wormpep=CE19674|gene=WBGene00007297|status=Confirmed|uniprot=Q9XVF1|insdc=CAB03833.1|product="Piwi|domain-containing|protein"	ascaris_gene_11056	CSR-1	sp|Q21770|WAGO1_CAEEL	Argonaute protein wago-1 OS=Caenorhabditis elegans OX=6239 GN=wago-1 PE=1 SV=1	Piwi|PF02171.20|Piwi domain|6.9e-57
chrI	789700	791260	Oti_g00173	-	.	0	0.16	0	0	0.03	0.09	0	0	0	0	0	0	0.08	0.04	0.39	0	0	0	0.06	0	0	0	0	0	0	0.08	0	0	0	2.72	1.25	1.98	0.15	0.68	0.18	2.57	0	0	0				1560	WBGene00007297	Piwi domain-containing protein	C04F12.1	Predicted to enable miRNA binding activity and single-stranded RNA binding activity. Involved in IRE1-mediated unfolded protein response.	C04F12.1|wormpep=CE19674|gene=WBGene00007297|status=Confirmed|uniprot=Q9XVF1|insdc=CAB03833.1|product="Piwi|domain-containing|protein"	ascaris_gene_11531	WAGO-3	sp|Q8TC59|PIWL2_HUMAN	Piwi-like protein 2 OS=Homo sapiens OX=9606 GN=PIWIL2 PE=1 SV=1
chrI	793157	797158	Oti_g00174	+	.	0.38	0.52	0.63	0.46	0.57	0.55	1.1	0.27	1.04	0.37	0.48	0.21	0.31	0.38	2.67	3.33	5.56	6.09	6.68	7.23	3.35	7.39	3.8	6.64	23.52	20.18	5.28	4.91	0	4	2.36	5.77	4.22	6.55	5.39	5.78	6.97	9.81	2.85				3313	WBGene00007297	Piwi domain-containing protein	C04F12.1	Predicted to enable miRNA binding activity and single-stranded RNA binding activity. Involved in IRE1-mediated unfolded protein response.	C04F12.1|wormpep=CE19674|gene=WBGene00007297|status=Confirmed|uniprot=Q9XVF1|insdc=CAB03833.1|product="Piwi|domain-containing|protein"	ascaris_gene_11531	WAGO-3	sp|Q21770|WAGO1_CAEEL	Argonaute protein wago-1 OS=Caenorhabditis elegans OX=6239 GN=wago-1 PE=1 SV=1
chrI	799090	806424	Oti_g00175	-	.	0.01	0.05	0	0	0.04	0.08	0.04	0.13	0.05	0.05	0	1.65	2.06	0.67	1.18	0.38	1.4	0.83	0.4	0.49	3.37	2.19	0.62	1.95	6.28	2.86	0.6	1.22	0.33	4.45	1.61	2.74	0.5	1.87	0.36	5.99	1.78	4.44	2.55				4853	WBGene00007297	Piwi domain-containing protein	C04F12.1	Predicted to enable miRNA binding activity and single-stranded RNA binding activity. Involved in IRE1-mediated unfolded protein response.	C04F12.1|wormpep=CE19674|gene=WBGene00007297|status=Confirmed|uniprot=Q9XVF1|insdc=CAB03833.1|product="Piwi|domain-containing|protein"	ascaris_gene_11531	WAGO-3	sp|Q21770|WAGO1_CAEEL	Argonaute protein wago-1 OS=Caenorhabditis elegans OX=6239 GN=wago-1 PE=1 SV=1	Piwi|PF02171.20|Piwi domain|6.8e-57
chrI	806925	808239	Oti_g00176	-	.	0	0	0.05	0	0.14	0.14	0	0	0	0	0	0	0.11	0.15	0.5	1.02	0	0	0.25	0.4	0	7.27	0.14	3.53	42.53	45.92	0.48	1.13	0	4.81	3.24	3.35	0	1.5	2.39	5.19	1.79	0.78	0.54	yes			1206	WBGene00008709	-	F11E6.6	Predicted to be located in membrane. Predicted to be integral component of membrane.	F11E6.6|wormpep=CE35464|gene=WBGene00008709|status=Confirmed|uniprot=Q9U3J7|insdc=CAB62801.2	ascaris_gene_06190	d damage-regulated autophagy modulator protein 2	sp|Q6NRS6|DRAM1_XENLA	DNA damage-regulated autophagy modulator protein 1 OS=Xenopus laevis OX=8355 GN=dram1 PE=2 SV=2
chrI	811021	815998	Oti_g00177	+	.	1.6	1.23	3.16	1.45	3.43	3.82	2.27	3.13	3.56	3.04	3.25	1.23	4.32	7.14	6.4	10.69	10.17	8.26	11.5	9.3	6.32	7.65	3.82	8.68	9.62	5.77	3.32	4.82	0.75	4.31	3.48	6.06	5.83	14.92	9.24	7.56	9.32	14.25	8.48				2807	WBGene00003396	Mitogen-activated protein kinase kinase kinase mom-4	mom-4	Enables MAP kinase kinase kinase activity. Involved in several processes, including asymmetric protein localization involved in cell fate determination; cell fate specification; and protein phosphorylation. Located in striated muscle dense body. Is expressed in BAGL and BAGR. Human ortholog(s) of this gene implicated in frontometaphyseal dysplasia 2 and prostate cancer. Orthologous to human MAP3K7 (mitogen-activated protein kinase kinase kinase 7).	F52F12.3|wormpep=CE24994|gene=WBGene00003396|locus=mom-4|status=Confirmed|uniprot=Q9XTC6|insdc=CAB60998.1|product="Mitogen-activated|protein|kinase|kinase|kinase|mom-4"	ascaris_gene_14033	mitogen-activated protein kise kise kise 7	sp|Q62073|M3K7_MOUSE	Mitogen-activated protein kinase kinase kinase 7 OS=Mus musculus OX=10090 GN=Map3k7 PE=1 SV=1	Pkinase|PF00069.28|Protein kinase domain|3.3e-36; PK_Tyr_Ser-Thr|PF07714.20|Protein tyrosine and serine/threonine kinase|1.5e-36
chrI	816693	825540	Oti_g00178	-	.	157.69	92.93	105.08	103.4	80.25	78.81	51.91	35.94	58.2	25.84	14.72	53.31	26.84	31	18.78	18.48	30.52	17.99	34.16	27.27	81.55	45.93	72.25	53.9	52.4	42.46	57.39	60.4	30.46	31.65	30.82	16.87	31.95	29.28	62.22	20.06	35.92	37.59	35.93			yes	2186	WBGene00020366	Probable medium-chain specific acyl-CoA dehydrogenase 10, mitochondrial	acdh-10	Predicted to enable medium-chain-acyl-CoA dehydrogenase activity. Predicted to be involved in fatty acid beta-oxidation and medium-chain fatty acid catabolic process. Located in mitochondrion. Is expressed in hypodermis and intestine. Human ortholog(s) of this gene implicated in medium chain acyl-CoA dehydrogenase deficiency. Orthologous to human ACADM (acyl-CoA dehydrogenase medium chain).	T08G2.3|wormpep=CE07473|gene=WBGene00020366|locus=acdh-10|status=Confirmed|uniprot=Q22347|insdc=CCD61702.1|product="Probable|medium-chain|specific|acyl-CoA|dehydrogenase|10,|mitochondrial"	ascaris_gene_01545	Medium-chain specific acyl-CoA dehydrogese 10	sp|A8XNF0|ACAD1_CAEBR	Probable medium-chain specific acyl-CoA dehydrogenase 1, mitochondrial OS=Caenorhabditis briggsae OX=6238 GN=CBG15946 PE=3 SV=1	Acyl-CoA_dh_1|PF00441.27|Acyl-CoA dehydrogenase, C-terminal domain|2.9e-45; Acyl-CoA_dh_2|PF08028.14|Acyl-CoA dehydrogenase, C-terminal domain|6.6e-15; Acyl-CoA_dh_M|PF02770.22|Acyl-CoA dehydrogenase, middle domain|6e-24; Acyl-CoA_dh_N|PF02771.19|Acyl-CoA dehydrogenase, N-terminal domain|4e-23; DUF4528|PF15031.9|Domain of unknown function (DUF4528)|8.5e-39
chrI	825798	830919	Oti_g00179	-	.	88.38	47.04	68.43	43.68	52.32	43.76	49.82	31.64	49.29	27.8	24.37	47.07	23.43	44.53	41.07	31.36	42.73	26.14	38.76	25.57	46.9	55.14	57.96	56.37	34.76	36.33	38.72	49.8	41.43	21.61	30.74	27.68	25.72	36.46	35.4	35.23	41.63	39.74	37.42				1620	WBGene00003921	Partitioning defective protein 6	par-6	Enables protein kinase C binding activity and small GTPase binding activity. Involved in several processes, including establishment of mitotic spindle localization; gonad development; and polarity specification of anterior/posterior axis. Located in P granule and cell cortex. Is integral component of membrane. Is expressed in several structures, including AB; EMS; P0; Psub1; and excretory cell. Orthologous to several human genes including PARD6B (par-6 family cell polarity regulator beta).	T26E3.3a|wormpep=CE28089|gene=WBGene00003921|locus=par-6|status=Confirmed|uniprot=Q9NAN2|insdc=CAB61018.2|product="Partitioning|defective|protein|6"	ascaris_gene_05026	Partitioning defective protein 6, partial	sp|Q9NAN2|PAR6_CAEEL	Partitioning defective protein 6 OS=Caenorhabditis elegans OX=6239 GN=par-6 PE=1 SV=2	PB1|PF00564.27|PB1 domain|4.1e-14; RWD|PF05773.25|RWD domain|7.4e-21
chrI	831503	832985	Oti_g00180	+	.	0.14	0	0.4	0.23	0.68	0.87	1.09	0.55	0.92	2.21	2.49	9.86	0.82	0.92	22.06	15.57	10.7	10.26	17.45	14.57	0.53	1.47	0.15	1.07	1.05	2.78	3.35	2.07	9.6	3.9	3.99	29.05	5.47	2.52	2.36	5.85	6.43	5.96	2.07				1101	WBGene00018510	-	F46F11.7	No description available	F46F11.7|wormpep=CE39101|gene=WBGene00018510|status=Confirmed|uniprot=P91307|insdc=CCD71329.1	ascaris_gene_13035	Suppressor of lurcher protein 1	sp|P24821|TENA_HUMAN	Tenascin OS=Homo sapiens OX=9606 GN=TNC PE=1 SV=3
chrI	833419	834474	Oti_g00181	+	.	0	0	0	0	0	0.03	0	0	0.04	0	0	0	0.59	0	0	0	0	0	0	0	0	0.47	0	0	1.18	0	0	0	0	1.19	1.99	1.08	0	0.58	0	0.71	0.31	0.32	0.33				981								sp|Q7JQ07|MOS1T_DROMA	Mariner Mos1 transposase OS=Drosophila mauritiana OX=7226 GN=mariner\T PE=1 SV=1	Transposase_1|PF01359.21|Transposase (partial DDE domain)|4.2e-11
chrI	835758	837313	Oti_g00182	+	.	0.37	0.16	0.46	0.33	0.7	0.34	0.55	0.59	0.54	0.16	0	0.25	0	0.5	0.06	0	0	0	0.06	0	0	0	0	0	0.5	0.57	0	0	0	2.06	0.31	1.09	0.15	1.02	0	2.8	0	0.2	0				1555
chrI	848505	856401	Oti_g00183	-	.	0.22	0.53	0.68	1.39	2	6.17	10.58	9.52	4.75	16.21	21.87	8.17	12.07	9.96	15.44	15.86	13.46	16.54	15.3	14.23	8.57	9.66	3.27	6.81	10.27	10.52	13.94	9.97	48	7.98	3.71	10.86	14.03	5.19	7.26	5.25	12.52	3.86	7.44		yes		4206	WBGene00006593	TIR domain-containing protein	tol-1	Predicted to enable signaling receptor activity. Involved in defense response to Gram-negative bacterium and embryo development. Predicted to be located in membrane. Predicted to be integral component of membrane. Predicted to be active in extracellular matrix and extracellular space. Is expressed in neurons. Orthologous to several human genes including TRIL (TLR4 interactor with leucine rich repeats); CHAD (chondroadherin); and CHADL (chondroadherin like).	C07F11.1|wormpep=CE28818|gene=WBGene00006593|locus=tol-1|status=Confirmed|uniprot=Q9N5Z3|insdc=CCD63554.1|product="TIR|domain-containing|protein"	ascaris_gene_13084	leucine-rich repeats and immunoglobulin-like domains protein 1	sp|Q7KIN0|TOLL7_DROME	Toll-like receptor 7 OS=Drosophila melanogaster OX=7227 GN=Toll-7 PE=1 SV=1	LRR_4|PF12799.10|Leucine Rich repeats (2 copies)|8.2e-46; LRR_5|PF13306.9|BspA type Leucine rich repeat region (6 copies)|1.2e-21; LRR_6|PF13516.9|Leucine Rich repeat|6.8e-13; LRR_8|PF13855.9|Leucine rich repeat|4e-77; LRR_9|PF14580.9|Leucine-rich repeat|5.6e-12
chrI	856762	857353	Oti_g00184	+	.	0	0	0	0	0	0	0	0	0	0	0	0	1.19	0.41	0.34	0	0.56	0	0.07	0	0.33	0.39	0	0	0	0.3	0	0	0	8.5	1.65	6.11	0	3.28	0.49	17.66	0	2.11	0				591						ascaris_gene_02508	trypsin family protein
chrI	866281	868286	Oti_g00185	-	.	124.05	80.5	122.08	75.08	80.13	74.25	50.21	33.83	56.6	20.42	14.94	37.91	2.9	7.56	4.81	4.51	3.82	5.58	17.06	15.45	53.69	38.08	54.39	48.19	37.68	50.66	45.1	47.33	10.23	15.37	15.75	14.59	18.65	29.58	38.24	35.6	26.68	26.78	18.02			yes	1085	WBGene00004809	-	skr-3	Predicted to enable cullin family protein binding activity. Involved in defense response to Gram-negative bacterium and innate immune response. Predicted to be active in cytoplasm and nucleus. Is expressed in intestine and pharynx. Orthologous to human SKP1 (S-phase kinase associated protein 1).	F44G3.6|wormpep=CE16037|gene=WBGene00004809|locus=skr-3|status=Confirmed|uniprot=G5EE67|insdc=CAB05516.1	ascaris_gene_03126	s-phase kise-associated protein 1	sp|Q8NK13|SKP1_NEUCR	E3 ubiquitin ligase complex SCF subunit scon-3 OS=Neurospora crassa (strain ATCC 24698 / 74-OR23-1A / CBS 708.71 / DSM 1257 / FGSC 987) OX=367110 GN=scon-3 PE=1 SV=1	Skp1|PF01466.22|Skp1 family, dimerisation domain|8.6e-15; Skp1_POZ|PF03931.18|Skp1 family, tetramerisation domain|2.8e-13
chrI	868810	870023	Oti_g00186	-	.	143.4	52.37	99.93	40.33	100.9	64.72	102.19	50.36	92.84	31.16	28.35	81.9	134.65	167.24	43.76	66.72	88.78	72.08	81.19	61.6	194.82	90.4	91.16	89.96	93.85	82.8	72.12	88.97	68.99	142.28	144.18	31.38	97.68	137.26	168.73	70.35	99.91	198.82	174.33				789	WBGene00008857	-	timm-23	Predicted to enable mitochondrion targeting sequence binding activity and protein transmembrane transporter activity. Involved in protein import into mitochondrial matrix. Predicted to be part of TIM23 mitochondrial import inner membrane translocase complex. Predicted to be integral component of mitochondrial inner membrane. Is expressed in pharynx. Orthologous to several human genes including TIMM23 (translocase of inner mitochondrial membrane 23).	F15D3.7|wormpep=CE15854|gene=WBGene00008857|locus=timm-23|status=Confirmed|uniprot=Q9XVQ2|insdc=CAB02956.1	ascaris_gene_13073	Import inner membrane translocase subunit Tim23	sp|Q5XH94|TIM23_XENTR	Mitochondrial import inner membrane translocase subunit Tim23 OS=Xenopus tropicalis OX=8364 GN=timm23 PE=2 SV=1	Tim17|PF02466.22|Tim17/Tim22/Tim23/Pmp24 family|2.4e-15
chrI	872087	874020	Oti_g00187	+	.	59.87	35.32	41.36	22.76	30.51	33.2	26.09	12.88	24.14	10.34	11.96	27.76	22.3	52.24	15.23	30.41	27.74	37.35	48.95	45.85	33.97	64.22	53.31	79.93	49.47	63.43	51.75	55.17	16.71	56.91	58.66	15.36	55.69	25.96	70.54	10.69	50.9	37.54	48.29			yes	1107	WBGene00008856	PRELI\/MSF1 domain-containing protein	F15D3.6	Predicted to enable phosphatidic acid transfer activity. Predicted to be involved in phospholipid transport. Predicted to be active in mitochondrial intermembrane space. Orthologous to several human genes including PRELID3B (PRELI domain containing 3B).	F15D3.6|wormpep=CE15853|gene=WBGene00008856|status=Confirmed|uniprot=O62173|insdc=CAB02955.1|product="PRELI\/MSF1|domain-containing|protein"	ascaris_gene_00756	Protein slowmo 2	sp|Q9V3U9|SLMO_DROME	Protein slowmo OS=Drosophila melanogaster OX=7227 GN=slmo PE=2 SV=1	PRELI|PF04707.17|PRELI-like family|4e-49
chrI	875129	876029	Oti_g00188	-	.	0.06	0	0.12	0	0	0.06	0	0	0.05	0	0	5.13	6.63	2.2	1.45	4.08	0.55	0	0.34	0	4.55	0.51	0.19	0.79	30.43	18.57	1.51	0.68	6.46	8.04	6.51	2.95	0.8	2.89	0.32	5.41	1.71	0	0.36	yes			900
chrI	876557	880189	Oti_g00189	-	.	9.36	3.69	8.25	6.68	13.8	11.77	25.48	12.66	23.02	13.06	8.17	7.85	15.03	18.06	9.87	10.95	14.65	11.91	15.26	11.56	38.1	21.89	23.39	15.38	25.53	23.58	12.39	17.4	6.93	19.82	18.34	10.45	15.08	13.77	25.43	11.1	18.18	26.46	23.32				1677	WBGene00009305	-	metl-17	Predicted to be a structural constituent of ribosome. Predicted to be involved in methylation and translation. Predicted to be located in mitochondrion. Predicted to be part of mitochondrial small ribosomal subunit. Orthologous to human METTL17 (methyltransferase like 17).	F32A7.4|wormpep=CE09845|gene=WBGene00009305|locus=metl-17|status=Confirmed|uniprot=P91862|insdc=CAB05500.1	ascaris_gene_08064	UV-stimulated scaffold protein A homolog	sp|Q9H7H0|MET17_HUMAN	Methyltransferase-like protein 17, mitochondrial OS=Homo sapiens OX=9606 GN=METTL17 PE=1 SV=1	Rsm22|PF09243.13|Mitochondrial small ribosomal subunit Rsm22|4.5e-45
chrI	880258	894162	Oti_g00190	+	.	7.26	5.37	13.02	10.3	17.12	20.08	15.71	17.43	15.54	16.34	14.66	8.25	2.9	2.58	4.46	4.08	2.4	3.88	3.8	3.78	3.41	1.32	0.69	1.24	1.42	1.12	2.79	1.77	8.01	4.5	2.25	5.2	3.55	2.6	1.21	5.17	2.11	1.79	1.84				9761	WBGene00000227	Serine\/threonine-protein kinase ATM	atm-1	Predicted to enable protein serine/threonine kinase activity. Involved in response to ionizing radiation. Located in chromatin. Used to study ataxia telangiectasia. Human ortholog(s) of this gene implicated in several diseases, including colorectal cancer; endometrial cancer; lung carcinoma (multiple); neurodegenerative disease (multiple); and senile cataract. Orthologous to human ATM (ATM serine/threonine kinase).	Y48G1BL.2b|wormpep=CE49311|gene=WBGene00000227|locus=atm-1|status=Confirmed|uniprot=Q9N3Q4|insdc=CDK13476.1|product="Serine\/threonine-protein|kinase|ATM"	ascaris_gene_00532	hypothetical protein	sp|Q9N3Q4|ATM_CAEEL	Serine/threonine-protein kinase ATM OS=Caenorhabditis elegans OX=6239 GN=atm-1 PE=3 SV=3	PI3_PI4_kinase|PF00454.30|Phosphatidylinositol 3- and 4-kinase|3.7e-34
chrI	892951	899913	Oti_g00191	-	.	0	0	0.04	0	0.03	0.14	0.02	0.07	0.04	0.12	0.33	2.3	1.7	2.67	1.55	1.77	0.76	0.78	0.71	0.75	0.56	0.67	0.28	0.4	0.93	1.12	0.89	0.81	9.56	4.15	2.47	2.43	0.64	1.38	0.97	7.01	0.67	0.98	1.18				4147	WBGene00004372	Ig-like domain-containing protein	rig-5	Predicted to be active in neuron projection. Is expressed in g1AL; g1AR; g1P; intestine; and neurons. Human ortholog(s) of this gene implicated in ovarian cancer. Orthologous to several human genes including IGLON5 (IgLON family member 5); LSAMP (limbic system associated membrane protein); and NEGR1 (neuronal growth regulator 1).	C36F7.4c|wormpep=CE41506|gene=WBGene00004372|locus=rig-5|status=Partially_confirmed|uniprot=A7UQ11|insdc=CAO94907.1|product="Ig-like|domain-containing|protein"	ascaris_gene_00310	lachesin	sp|Q24372|LACH_DROME	Lachesin OS=Drosophila melanogaster OX=7227 GN=Lac PE=1 SV=2	I-set|PF07679.19|Immunoglobulin I-set domain|6.5e-28; ig|PF00047.28|Immunoglobulin domain|4e-20; Ig_2|PF13895.9|Immunoglobulin domain|6.2e-22; Ig_3|PF13927.9|Immunoglobulin domain|3.9e-35; V-set|PF07686.20|Immunoglobulin V-set domain|5.9e-13
chrI	899682	901477	Oti_g00192	+	.	0.25	0	0.08	0	0.26	0.45	0.35	0.83	0.12	0.17	0	2	2.41	0.82	1.78	1.26	1.48	0.69	1.46	1.31	3.86	2.53	0.92	2.43	5.01	9.26	1.2	1.14	0	5.72	5.01	4.29	1.15	4.37	3.55	9.76	3.37	4.92	2.45				1462	WBGene00004268	-	rab-5	Enables GTPase activating protein binding activity and GTPase activity. Involved in several processes, including apical protein localization; phagosome maturation involved in apoptotic cell clearance; and protein secretion. Located in cell cortex; cytoplasmic vesicle; and periciliary membrane compartment. Is expressed widely. Orthologous to several human genes including RAB5B (RAB5B, member RAS oncogene family) and RAB5C (RAB5C, member RAS oncogene family).	F26H9.6|wormpep=CE09711|gene=WBGene00004268|locus=rab-5|status=Partially_confirmed|uniprot=P91857|insdc=CAB04205.1	ascaris_gene_15519	Ras-related protein Rab2BV	sp|Q9LFT9|RAH1E_ARATH	Ras-related protein RABH1e OS=Arabidopsis thaliana OX=3702 GN=RABH1E PE=2 SV=1	Arf|PF00025.24|ADP-ribosylation factor family|2.5e-14; Ras|PF00071.25|Ras family|3.5e-54; Roc|PF08477.16|Ras of Complex, Roc, domain of DAPkinase|5.2e-32
chrI	900827	901476	Oti_g00193	-	.	0.08	0	0	0	0	0.04	0	0	0	0	0	0	0	0.18	1.08	0	0.77	0	2.96	1.84	0	87.49	5.94	73.27	407.67	541.83	10.47	16.62	0	4.01	4.51	1.15	0	1.02	55.94	8.04	19.45	2.41	1.51	yes			649
chrI	901658	918901	Oti_g00194	+	.	4.98	3.97	9.53	9.23	18.07	18.7	24.34	21.29	18.48	26.17	26.34	7.69	33.65	17.91	19.43	20.2	11.33	22.56	13.6	18.12	17.93	11.73	7.24	12.31	26.14	21.48	13.99	12.15	20.99	23.91	14.88	16.81	17.47	13.86	21.14	10.02	21.24	19.6	30.93		yes		10727	WBGene00016326	E3 ubiquitin-protein ligase ubr-1	ubr-1	Enables ubiquitin conjugating enzyme binding activity. Involved in negative regulation of glutamate metabolic process and regulation of backward locomotion. Predicted to be located in membrane. Predicted to be integral component of membrane. Predicted to be part of ubiquitin ligase complex. Predicted to be active in cytoplasm. Is expressed in body wall musculature; lateral ganglion; neurons; pharynx; and seam cell. Human ortholog(s) of this gene implicated in Johanson-Blizzard syndrome. Orthologous to human UBR1 (ubiquitin protein ligase E3 component n-recognin 1) and UBR2 (ubiquitin protein ligase E3 component n-recognin 2).	C32E8.11|wormpep=CE40441|gene=WBGene00016326|locus=ubr-1|status=Confirmed|uniprot=P91133|insdc=CCD66417.1|product="E3|ubiquitin-protein|ligase|ubr-1"	ascaris_gene_00521	Serine/threonine-protein kise dkf-1	sp|P91133|UBR1_CAEEL	E3 ubiquitin-protein ligase ubr-1 OS=Caenorhabditis elegans OX=6239 GN=ubr-1 PE=1 SV=2	ClpS|PF02617.20|ATP-dependent Clp protease adaptor protein ClpS|5.7e-16; PRT6_C|PF18995.3|Proteolysis_6 C-terminal|9.2e-60; zf-UBR|PF02207.23|Putative zinc finger in N-recognin (UBR box)|1.1e-17
chrI	920763	923232	Oti_g00195	+	.	0.33	0.26	0.43	0.27	0.59	0.39	0.34	0	0.28	0.25	0	2.82	0.7	0.5	0.73	0.32	0.26	0.32	0.32	0.5	0	0.36	0	0.12	0.4	0.68	2.84	0.48	18.23	2.36	1.02	2	0.5	1.01	0.15	2.73	0	0.16	0.51				1913	WBGene00021025	ZP domain-containing protein	cutl-13	Predicted to be located in membrane. Predicted to be integral component of membrane.	W04C9.3|wormpep=CE34388|gene=WBGene00021025|locus=cutl-13|status=Confirmed|uniprot=Q9TZE2|insdc=CCD73389.1|product="ZP|domain-containing|protein"	ascaris_gene_07101	cuticlin-1	sp|Q21540|CUT6_CAEEL	Cuticlin-6 OS=Caenorhabditis elegans OX=6239 GN=cut-6 PE=1 SV=2	Zona_pellucida|PF00100.26|Zona pellucida-like domain|4.3e-13
chrI	923764	925017	Oti_g00196	+	.	475.98	205.66	349.58	228.71	249.62	201.57	171.55	104.26	187	58.47	33.49	120.29	3.42	10.05	5.65	5.54	14.68	18.65	49.5	40.42	111.22	131.77	232.19	169.06	62.02	74.29	151.85	163.39	62.67	19.86	33.86	22.75	41.63	63.26	137.85	22.38	70.87	44.91	45.53			yes	995	WBGene00000473	CSD_1 domain-containing protein	cey-2	Predicted to enable nucleic acid binding activity. Predicted to be involved in regulation of gene expression. Part of ribonucleoprotein complex. Is expressed in germ cell; germ line; pharynx; and somatic cell. Orthologous to human YBX2 (Y-box binding protein 2).	F46F11.2|wormpep=CE10598|gene=WBGene00000473|locus=cey-2|status=Confirmed|uniprot=P91306|insdc=CCD71325.1|product="CSD_1|domain-containing|protein"	ascaris_gene_09187	y-box factor-like protein	sp|P41824|YBOXH_APLCA	Y-box factor homolog OS=Aplysia californica OX=6500 PE=2 SV=1	CSD|PF00313.25|'Cold-shock' DNA-binding domain|4.3e-21
chrI	925150	926875	Oti_g00197	+	.	128.83	55.69	135.98	58.59	79	55.04	85.45	41.89	74.19	35.49	32.11	60.47	68.05	67.68	78.8	123.68	68.35	101.09	74.26	99.19	51.32	82.06	60.46	97.42	64.12	82.33	55.63	45.08	33.79	42	39.96	75.28	105.33	126.6	159.19	113.92	120.49	81.52	87.53				391	WBGene00021024	MICOS complex subunit MIC13	W04C9.2	Predicted to be involved in cristae formation. Predicted to be located in mitochondrial inner membrane. Predicted to be integral component of membrane. Predicted to be part of MICOS complex. Predicted to be active in mitochondrial crista junction.	W04C9.2|wormpep=CE18333|gene=WBGene00021024|status=Confirmed|uniprot=Q9TZE0|insdc=CCD73388.1|product="MICOS|complex|subunit|MIC13"	ascaris_gene_14068	MICOS complex subunit MIC13			QIL1|PF15884.8|MICOS complex subunit MIC13, QIL1|2.2e-14
chrI	926865	929818	Oti_g00198	-	.	0.05	0	0.11	0	0	0	0	0	0	0	0	6.57	384.96	185.74	941.56	1520.52	393.47	1121.55	946.39	1491.22	109.34	491.55	395.24	832.57	160.31	430.65	521.77	535.89	0	47.28	235.3	947.38	803.99	719.11	1000.16	907.71	704.56	311.54	469.28				996	WBGene00019025	Serpentine receptor class beta-16	srb-16	Predicted to enable G protein-coupled receptor activity. Predicted to be involved in G protein-coupled receptor signaling pathway and sensory perception of chemical stimulus. Predicted to be located in dendrite; perikaryon; and plasma membrane. Predicted to be integral component of membrane. Is expressed in several structures, including intestine; nerve ring; neurons; pharynx; and reproductive system.	F58A6.6|wormpep=CE04679|gene=WBGene00019025|locus=srb-16|status=Confirmed|uniprot=Q20961|insdc=CCD65837.1|product="Serpentine|receptor|class|beta-16"	ascaris_gene_11408	Splicing factor U2AF 35 kDa subunit			7TM_GPCR_Srab|PF10292.12|Serpentine type 7TM GPCR receptor class ab chemoreceptor|6e-15
chrI	930225	930619	Oti_g00199	+	.	0	0	0	0	0	0	0	0	0	0	0	0	0.16	0.46	0	0	0.84	0	0.11	0	0.49	0	0	0	0	0	0	0	0	1.76	3.72	2.43	0	0.34	0	2.21	0	0	1.65				394	WBGene00006384	PHD-type domain-containing protein	taf-3	Predicted to enable metal ion binding activity and protein heterodimerization activity. Predicted to be part of transcription factor TFIID complex. Orthologous to human TAF3 (TATA-box binding protein associated factor 3).	C11G6.1b|wormpep=CE45718|gene=WBGene00006384|locus=taf-3|status=Confirmed|uniprot=E9P862|insdc=CBZ01778.1|product="PHD-type|domain-containing|protein"	ascaris_gene_08784	hypothetical protein
chrI	931826	934727	Oti_g00200	-	.	0.05	0.11	0	0	0.08	0.42	0.02	0.14	0	0.11	0.21	4.36	1.3	0.54	27.15	10.18	58.41	125.99	184.98	108.67	1.4	74.59	1.28	44.23	2.25	4.55	31.33	25.4	25.18	3.95	1.76	7.26	289.65	2.81	39.63	7.98	158.18	6.46	5.57				2225	WBGene00001725	Ground-like domain-containing protein	grl-16	No description available	Y65B4BR.6b|wormpep=CE33240|gene=WBGene00001725|locus=grl-16|status=Confirmed|uniprot=H2L083|insdc=CCD71936.1|product="Ground-like|domain-containing|protein"	ascaris_gene_02404	hypothetical protein
chrI	937189	940661	Oti_g00201	-	.	38.2	42.17	42.92	51.7	34.55	45.24	28.04	33.66	32.9	35.68	27.53	22.22	6.77	8.98	15.93	10.77	11.68	8.87	14.45	11.93	15.83	16.63	22.26	16.84	15.99	17.55	14.56	12.85	10.84	13.73	14.93	19.13	8.67	18.83	16.65	31.55	10.7	14.39	8.19				2388	WBGene00012029	DUF4604 domain-containing protein	T25G3.1	Orthologous to human KIAA1143 (KIAA1143).	T25G3.1|wormpep=CE34378|gene=WBGene00012029|status=Confirmed|uniprot=Q22790|insdc=CAA96687.2|product="DUF4604|domain-containing|protein"	ascaris_gene_06300	Beta-1,3-galactosyl-O-glycosyl-glycoprotein beta-1,6-N-acetylglucosaminyltransferase 4
chrI	938991	953530	Oti_g00202	+	.	3.44	2.85	6.41	6.74	11.05	19.11	17.36	14.07	12.84	19.97	22.25	10.66	19.81	19.58	18.86	18.11	15.69	13.75	15.27	13.75	8.31	9.88	3.55	7.22	12.55	9.19	13.15	9.15	32.75	29.92	11.71	13.43	13.46	9.55	7.81	6.18	13.33	13.23	18.12		yes		6423	WBGene00000938	-	dcp-66	Enables DNA-binding transcription factor activity, RNA polymerase II-specific. Involved in chromatin organization; mitochondrial unfolded protein response; and positive regulation of transcription by RNA polymerase II. Located in nucleus. Part of NuRD complex. Is expressed in body wall musculature; neurons; pharynx; and tail. Human ortholog(s) of this gene implicated in autosomal dominant non-syndromic intellectual disability 18. Orthologous to several human genes including GATAD2B (GATA zinc finger domain containing 2B).	C26C6.5a|wormpep=CE47783|gene=WBGene00000938|locus=dcp-66|status=Confirmed|uniprot=G5ECM2|insdc=CAA96601.3	ascaris_gene_08784	hypothetical protein	sp|G5ED89|DCP66_CAEEL	Transcription factor dcp-66 OS=Caenorhabditis elegans OX=6239 GN=dcp-66 PE=2 SV=2
chrI	954638	958365	Oti_g00203	+	.	0.05	0.13	0	0.13	0.13	0.07	0.07	0	0.02	0.38	0.35	0.16	0.23	0.09	3.53	2.85	3.01	2.51	4.2	5.08	0	1.55	0.35	1.59	0	0.43	2.11	0.87	2.74	3.5	2.27	8.75	2.74	1.83	1.34	5.4	5.42	1.29	1.18				1932	WBGene00007739	-	C26C6.4	Predicted to be located in membrane. Predicted to be integral component of membrane.	C26C6.4a|wormpep=CE43251|gene=WBGene00007739|status=Confirmed|uniprot=Q18207|insdc=CAA96597.2	ascaris_gene_06185	hypothetical protein	sp|Q10737|AMPN_HAECO	Aminopeptidase N OS=Haemonchus contortus OX=6289 PE=2 SV=2	Nucleotid_trans|PF03407.19|Nucleotide-diphospho-sugar transferase|1e-25
chrI	957971	966793	Oti_g00204	-	.	0.02	0.16	0.09	0.08	0.03	0.06	0.01	0	0.08	0.23	0.07	0.29	3.38	2.19	2.07	4.28	2.79	2.11	2.02	3.27	14.1	4.98	5.38	5.63	0.49	0.82	6.9	5.88	0	4.7	3.25	5.36	1.68	1.61	5.12	6.63	2.15	1.39	1.97				3150	WBGene00011587	Aminopeptidase	anp-1	Predicted to enable metalloaminopeptidase activity; peptide binding activity; and zinc ion binding activity. Predicted to be involved in peptide catabolic process and proteolysis. Predicted to be located in membrane. Predicted to be integral component of membrane. Predicted to be active in cytoplasm. Is expressed in excretory cell; intestine; nervous system; and pharynx. Human ortholog(s) of this gene implicated in cervix carcinoma. Orthologous to several human genes including ANPEP (alanyl aminopeptidase, membrane); ERAP1 (endoplasmic reticulum aminopeptidase 1); and ERAP2 (endoplasmic reticulum aminopeptidase 2).	T07F10.1b|wormpep=CE40237|gene=WBGene00011587|locus=anp-1|status=Confirmed|uniprot=Q1HB04|insdc=CAK12563.1|product="Aminopeptidase"	ascaris_gene_10166	aminopeptidase n	sp|Q10737|AMPN_HAECO	Aminopeptidase N OS=Haemonchus contortus OX=6289 PE=2 SV=2	ERAP1_C|PF11838.11|ERAP1-like C-terminal domain|3.5e-43; Peptidase_M1|PF01433.23|Peptidase family M1 domain|2.2e-74; Peptidase_M1_N|PF17900.4|Peptidase M1 N-terminal domain|8.1e-39
chrI	967209	967749	Oti_g00205	-	.	5.04	0.92	6.12	0	4.11	0.81	4.35	0	2.61	0	0	0.86	0.24	0	0.93	2.27	0	0	2.91	3.1	0	101.73	7.45	82.37	448.53	581.45	11.87	19.7	0	2.17	4.52	3.94	0	1.55	76.31	3.54	18.82	2.89	3.02	yes			540	WBGene00011401	Receptor expression-enhancing protein	T03F6.6	Predicted to be located in membrane. Predicted to be integral component of membrane. Human ortholog(s) of this gene implicated in retinitis pigmentosa 77. Orthologous to human REEP5 (receptor accessory protein 5) and REEP6 (receptor accessory protein 6).	T03F6.6|wormpep=CE29340|gene=WBGene00011401|status=Confirmed|uniprot=Q8WQD3|insdc=CAD21647.3|product="Receptor|expression-enhancing|protein"	ascaris_gene_05126	Receptor expression-enhancing protein 5	sp|A0A509ADH4|YOP1_PLABA	Protein YOP1 homolog OS=Plasmodium berghei (strain Anka) OX=5823 GN=YOP1 PE=1 SV=1	TB2_DP1_HVA22|PF03134.22|TB2/DP1, HVA22 family|4.8e-16
chrI	969158	973079	Oti_g00206	+	.	0.13	0	0.12	0	0.09	0.13	0.19	0	0.09	0	0.06	0.19	0.79	0.39	0.14	0	0.14	0.17	0.18	0	0.49	0.26	0.19	0.13	0	0	0	0.09	0.45	2.52	1.37	1.43	0.07	1.19	0	4.2	0.35	0.44	0.37				3562	WBGene00003803	mRNA export factor rae-1	rae-1	Predicted to enable RNA binding activity and ubiquitin binding activity. Predicted to be involved in RNA export from nucleus and transcription-dependent tethering of RNA polymerase II gene DNA at nuclear periphery. Predicted to be located in axon; nucleus; and synapse. Predicted to be part of nuclear pore. Orthologous to human RAE1 (ribonucleic acid export 1).	F10G8.3|wormpep=CE09338|gene=WBGene00003803|locus=rae-1|status=Confirmed|uniprot=Q93454|insdc=CAB02280.1|product="mRNA|export|factor|rae-1"	ascaris_gene_01075	hypothetical protein	sp|Q93454|RAE1_CAEEL	mRNA export factor rae-1 OS=Caenorhabditis elegans OX=6239 GN=rae-1 PE=1 SV=1
chrI	971066	973368	Oti_g00207	-	.	58.41	26.28	51.55	32.37	55.73	54.52	65.55	38.11	52.91	35.32	31.58	31.86	14.91	27.99	19.74	21.52	28.55	26.4	31.71	26.14	28.41	33.84	40.13	37.34	19.9	27.38	27.02	31.59	26.88	14.23	12.05	18.68	30.98	16.22	35.13	5.6	28.1	13.56	21.7				1337	WBGene00003803	mRNA export factor rae-1	rae-1	Predicted to enable RNA binding activity and ubiquitin binding activity. Predicted to be involved in RNA export from nucleus and transcription-dependent tethering of RNA polymerase II gene DNA at nuclear periphery. Predicted to be located in axon; nucleus; and synapse. Predicted to be part of nuclear pore. Orthologous to human RAE1 (ribonucleic acid export 1).	F10G8.3|wormpep=CE09338|gene=WBGene00003803|locus=rae-1|status=Confirmed|uniprot=Q93454|insdc=CAB02280.1|product="mRNA|export|factor|rae-1"	ascaris_gene_01075	hypothetical protein	sp|Q93454|RAE1_CAEEL	mRNA export factor rae-1 OS=Caenorhabditis elegans OX=6239 GN=rae-1 PE=1 SV=1	WD40|PF00400.35|WD domain, G-beta repeat|1.1e-15
chrI	973548	984389	Oti_g00208	-	.	25.41	15.91	21.12	17.65	23.34	25.45	29.73	18.12	23.36	19.95	15.83	20.59	10.63	16.57	12.13	13.17	15.23	13.25	18.17	16.49	39.78	25.94	35.65	28.7	19.33	18.7	28.18	24.93	14.52	13.97	11.73	9.61	17.42	13.26	19.52	8.76	18.68	14.59	18.73				4369	WBGene00006935	-	vars-1	Predicted to enable valine-tRNA ligase activity. Predicted to be involved in valyl-tRNA aminoacylation. Predicted to be active in cytosol. Human ortholog(s) of this gene implicated in combined oxidative phosphorylation deficiency 20. Orthologous to human VARS2 (valyl-tRNA synthetase 2, mitochondrial).	ZC513.4|wormpep=CE45818|gene=WBGene00006935|locus=vars-1|status=Confirmed|uniprot=Q23360|insdc=CCD64076.1	ascaris_gene_05298	Valyl-tR synthetase	sp|Q6MG21|SYVM_RAT	Valine--tRNA ligase, mitochondrial OS=Rattus norvegicus OX=10116 GN=Vars2 PE=3 SV=1	Anticodon_1|PF08264.16|Anticodon-binding domain of tRNA ligase|6.9e-22; tRNA-synt_1|PF00133.25|tRNA synthetases class I (I, L, M and V)|7.2e-151; tRNA-synt_1g|PF09334.14|tRNA synthetases class I (M)|3.6e-13; Y_phosphatase|PF00102.30|Protein-tyrosine phosphatase|1.4e-71
chrI	985701	993917	Oti_g00209	-	.	0.43	2.04	1.44	1.05	1.56	3.52	0.82	0.42	1.7	1.68	2.52	22.39	197.39	250.77	155.8	116.36	334.94	35.28	104.83	81.78	105.73	77.58	55.42	35.52	155.12	108.87	90.68	78.9	55.32	89.46	47.08	119.58	59.71	89.92	22.23	17.5	69.13	154.52	104.61				726	WBGene00003564	Neuronal calcium sensor 2	ncs-2	Predicted to enable calcium ion binding activity. Is expressed in nervous system. Orthologous to human RCVRN (recoverin).	F10G8.5|wormpep=CE09340|gene=WBGene00003564|locus=ncs-2|status=Confirmed|uniprot=P36609|insdc=CAB02282.1|product="Neuronal|calcium|sensor|2"	ascaris_gene_13257	Neurol calcium sensor 2	sp|P36609|NCS2_CAEEL	Neuronal calcium sensor 2 OS=Caenorhabditis elegans OX=6239 GN=ncs-2 PE=2 SV=2	EF-hand_1|PF00036.35|EF hand|1.5e-20; EF-hand_6|PF13405.9|EF-hand domain|6.3e-18; EF-hand_7|PF13499.9|EF-hand domain pair|3.5e-20; EF-hand_8|PF13833.9|EF-hand domain pair|6.4e-11
chrI	995871	998112	Oti_g00210	-	.	49.33	20.64	37.93	20.93	33.64	22.96	23.67	12.38	26.92	8.04	9.73	10.63	4.12	7.76	7.29	8.45	5.18	7.75	12.03	13.8	60.57	17.73	23.85	26.13	17.59	18.16	20.87	20.98	7.3	9.05	12.6	9.63	8.67	15.61	27.33	11.49	14.97	17.07	18.78				1666	WBGene00007780	Epimerase domain-containing protein	C27D8.4	Predicted to enable catalytic activity. Predicted to be located in membrane. Predicted to be integral component of membrane. Is expressed in intestine and pharynx.	C27D8.4|wormpep=CE30618|gene=WBGene00007780|status=Confirmed|uniprot=Q93291|insdc=CAB02264.2|product="Epimerase|domain-containing|protein"	ascaris_gene_03921	Phosphoserine phosphatase	sp|Q8BYK4|RDH12_MOUSE	Retinol dehydrogenase 12 OS=Mus musculus OX=10090 GN=Rdh12 PE=2 SV=1
chrI	997789	1002673	Oti_g00211	+	.	67.84	67.6	57.09	74.22	58.61	81.55	51.82	56.89	47.47	43.17	29.09	40.49	67.47	84.94	23.8	46.73	37.02	37.89	31.01	31.81	159.39	34.76	40.57	32.57	34.55	31.58	35.66	38.41	28.75	88.73	109.48	17.85	33.8	37.11	60.46	7.95	39.24	82.56	103.46				3327	WBGene00012030	60S ribosomal export protein NMD3	T25G3.3	Predicted to enable ribosomal large subunit binding activity. Predicted to be involved in ribosomal large subunit export from nucleus. Predicted to be active in cytoplasm and nucleus. Orthologous to human NMD3 (NMD3 ribosome export adaptor).	T25G3.3|wormpep=CE30306|gene=WBGene00012030|status=Confirmed|uniprot=Q22792|insdc=CAA96689.2|product="60S|ribosomal|export|protein|NMD3"	ascaris_gene_00318	60s ribosomal export protein nmd3	sp|Q99L48|NMD3_MOUSE	60S ribosomal export protein NMD3 OS=Mus musculus OX=10090 GN=Nmd3 PE=1 SV=1	NMD3|PF04981.16|NMD3 family|4e-64
chrI	1002632	1006981	Oti_g00212	-	.	13.07	6.85	10.32	6.9	8.52	6.22	10.42	3.65	8.75	4.98	3.85	7.51	9.53	10.67	12.27	11.42	11.69	9.23	11.72	8.79	16.07	9.73	18.47	11.54	22.06	11.09	10.52	12.26	11.45	8.97	12.64	10.94	7.97	15.63	14.75	8.17	14.65	16.56	19.82				1661	WBGene00008667	PKS_KS domain-containing protein	F10G8.9	Predicted to enable 3-oxoacyl-[acyl-carrier-protein] synthase activity. Predicted to be involved in fatty acid biosynthetic process. Orthologous to human OXSM (3-oxoacyl-ACP synthase, mitochondrial).	F10G8.9b|wormpep=CE09344|gene=WBGene00008667|status=Confirmed|uniprot=Q6A1T5|insdc=CAH10778.1|product="PKS_KS|domain-containing|protein"	ascaris_gene_15514	3-oxoacyl	sp|Q9D404|OXSM_MOUSE	3-oxoacyl-[acyl-carrier-protein] synthase, mitochondrial OS=Mus musculus OX=10090 GN=Oxsm PE=1 SV=1	ketoacyl-synt|PF00109.29|Beta-ketoacyl synthase, N-terminal domain|7.3e-40; Ketoacyl-synt_C|PF02801.25|Beta-ketoacyl synthase, C-terminal domain|1.6e-30
chrI	1007043	1009005	Oti_g00213	-	.	14.11	45.05	21.03	52.55	15.57	61.34	14.69	34.85	13.24	32.95	21.11	27.22	29.59	64.07	33.62	20.86	30.39	11.59	24.28	19.35	48.94	22.48	50.61	20.5	34.17	26.07	44.63	44.23	25.73	33.58	33.28	19.76	27.2	32.92	19.36	11.35	22.19	53.55	46.97				1027	WBGene00008664	Cytosolic Fe-S cluster assembly factor NUBP1 homolog	nubp-1	Predicted to enable iron-sulfur cluster binding activity. Involved in regulation of non-motile cilium assembly. Predicted to be located in cilium and cytoplasm. Predicted to be active in cytosol. Is expressed in amphid neurons; inner labial neurons; outer labial neurons; and phasmid neurons. Orthologous to human NUBP1 (NUBP iron-sulfur cluster assembly factor 1, cytosolic).	F10G8.6|wormpep=CE30749|gene=WBGene00008664|locus=nubp-1|status=Confirmed|uniprot=Q93459|insdc=CAB02285.2|product="Cytosolic|Fe-S|cluster|assembly|factor|NUBP1|homolog"	ascaris_gene_15515	cytosolic fe-s cluster assembly factor nubp1-like protein	sp|Q93459|NUBP1_CAEEL	Cytosolic Fe-S cluster assembly factor NUBP1 homolog OS=Caenorhabditis elegans OX=6239 GN=nubp-1 PE=2 SV=2	CbiA|PF01656.26|CobQ/CobB/MinD/ParA nucleotide binding domain|1e-11; ParA|PF10609.12|NUBPL iron-transfer P-loop NTPase|9.2e-96
chrI	1009006	1011464	Oti_g00214	-	.	62.95	38.7	46.31	35.37	40.11	43.55	32.41	25.8	34.46	20.52	10.92	29.24	4.53	9.59	8.84	13.48	8.07	6.13	12.57	13.09	44.08	22.61	40.99	27.13	22.55	26.72	32.59	30.11	20.47	10.72	13.35	8.79	11.34	16.94	23.41	8.06	11.92	13.76	19.06				1317	WBGene00008665	-	ercc-1	Enables enzyme binding activity and identical protein binding activity. Involved in UV-damage excision repair and base-excision repair. Predicted to be located in nucleus. Predicted to be part of ERCC4-ERCC1 complex and nucleotide-excision repair factor 1 complex. Human ortholog(s) of this gene implicated in several diseases, including bone cancer (multiple); carcinoma (multiple); cerebrooculofacioskeletal syndrome 4; hematologic cancer (multiple); and transient cerebral ischemia. Orthologous to human ERCC1 (ERCC excision repair 1, endonuclease non-catalytic subunit).	F10G8.7|wormpep=CE30750|gene=WBGene00008665|locus=ercc-1|status=Confirmed|uniprot=Q93456|insdc=CAB02283.2	ascaris_gene_13259	DNA excision repair protein ERCC-1	sp|P07903|ERCC1_MOUSE	DNA excision repair protein ERCC-1 OS=Mus musculus OX=10090 GN=Ercc1 PE=2 SV=2	Rad10|PF03834.17|Binding domain of DNA repair protein Ercc1 (rad10/Swi10)|1.7e-36
chrI	1013039	1017129	Oti_g00215	-	.	0	0.17	0.04	0	0.01	0.16	0.02	0	0.06	0	0	0.33	4.95	3.29	2.05	2.81	3.45	1.21	0.63	1.1	0.69	0.49	0.18	0	0.82	1.25	0.41	0.16	0.19	6.45	2.93	3.26	0.68	3.05	1.22	7.3	0.87	1.54	1.15				2835	WBGene00003889	ANK_REP_REGION domain-containing protein	osm-9	Enables calcium channel activity and temperature-gated cation channel activity. Involved in several processes, including heat acclimation; olfactory learning; and sensory perception of smell. Located in neuronal cell body; non-motile cilium; and perinuclear region of cytoplasm. Is expressed in RIG; head mesodermal cell; rectal gland cell; sensory neurons; and uterine toroidal epithelial cell. Human ortholog(s) of this gene implicated in several diseases, including Charcot-Marie-Tooth disease axonal type 2C; keratosis (multiple); motor neuron disease (multiple); osteochondrodysplasia (multiple); and osteonecrosis. Orthologous to human TRPV3 (transient receptor potential cation channel subfamily V member 3); TRPV4 (transient receptor potential cation channel subfamily V member 4); and TRPV5 (transient receptor potential cation channel subfamily V member 5).	B0212.5|wormpep=CE20445|gene=WBGene00003889|locus=osm-9|status=Confirmed|uniprot=G5EBV8|insdc=CCD61335.1|product="ANK_REP_REGION|domain-containing|protein"	ascaris_gene_03740	transient receptor potential cation channel subfamily v member 4	sp|Q91WD2|TRPV6_MOUSE	Transient receptor potential cation channel subfamily V member 6 OS=Mus musculus OX=10090 GN=Trpv6 PE=1 SV=2	Ank|PF00023.33|Ankyrin repeat|8e-16; Ank_2|PF12796.10|Ankyrin repeats (3 copies)|2.5e-19; Ank_3|PF13606.9|Ankyrin repeat|1.3e-13; Ank_4|PF13637.9|Ankyrin repeats (many copies)|1.5e-13; Ion_trans|PF00520.34|Ion transport protein|1.7e-13
chrI	1018230	1018573	Oti_g00216	-	.	0	0.82	0	0	0	0	0.14	0	0	0	0	0	2.35	0	0.67	4.08	0	0	0	0	0	0	0	0	0	0	0	0.51	0	5.34	4.88	7.79	0	2.5	0	5.8	0	0	0				300
chrI	1018909	1019485	Oti_g00217	+	.	0	0	0	0.56	0.09	0.48	0.37	0	0	0.53	1	314.84	77.33	9.58	98.38	96.65	40.4	72.97	59.08	69.83	94.85	76.44	33.09	133.34	69.36	30.46	25.55	34.65	3.48	14.35	36.4	141.45	186.96	4.83	54.98	19.46	65.5	9.59	42.17				456	WBGene00014848	BTB domain-containing protein	VM106R.1	Predicted to be involved in protein homooligomerization. Predicted to be part of receptor complex. Orthologous to several human genes including KCTD12 (potassium channel tetramerization domain containing 12).	VM106R.1|wormpep=CE53838|gene=WBGene00014848|status=Confirmed|uniprot=A0PD34|insdc=CAL69870.2|product="BTB|domain-containing|protein"	ascaris_gene_10544	structural maintence of chromosomes protein 2	sp|Q2TUM3|KCNRG_MOUSE	Potassium channel regulatory protein OS=Mus musculus OX=10090 GN=Kcnrg PE=2 SV=1	BTB_2|PF02214.25|BTB/POZ domain|3.5e-20
chrI	1019487	1023304	Oti_g00218	-	.	0.08	0.83	0.57	1.89	0.82	2.02	2.01	2.48	1.65	2.89	2.2	3.52	1.86	0.33	58.1	31.6	21.26	44.11	53.82	47.12	0.22	12.86	0.06	7.29	0.72	0.04	8	7.11	18.05	11.02	6.71	138.26	24.59	5.91	3.64	11.95	36.47	9.05	3.51				2693	WBGene00022517	-	ZC123.1	Is expressed in hypodermis.	ZC123.1|wormpep=CE28152|gene=WBGene00022517|status=Confirmed|uniprot=O45021|insdc=CCD73558.1	ascaris_gene_03293	cre-grl-4 protein
chrI	1024326	1027074	Oti_g00219	+	.	30.09	27.45	60.07	59.3	83.61	126.93	109.97	93.5	90.27	118.44	116.3	56.39	13.36	9.49	10.02	11.64	9.47	10.39	10.97	9.11	17.75	9.33	6.11	9.19	5.5	6.58	10.62	11.56	33.5	9.78	11.22	14.48	6.87	31.44	11.87	54.74	9.03	27.24	21.7				1262
chrI	1027135	1030454	Oti_g00220	-	.	9.33	4.95	6.53	3.82	5.83	4.55	5.67	2.81	4.37	2.43	2.61	8.3	39.54	11.07	24.79	35.39	28.67	37.43	24.37	28.88	70.78	49.1	42.84	51	71.02	71.88	62.52	62.57	1.51	10.98	42.17	8.65	31.63	85.14	86.8	29.56	69.23	182.67	111.21				1401	WBGene00021290	C-type lectin domain-containing protein	clec-122	Predicted to enable carbohydrate binding activity.	Y25C1A.3|wormpep=CE21470|gene=WBGene00021290|locus=clec-122|status=Predicted|uniprot=Q9TYL3|insdc=CCD61979.1|product="C-type|lectin|domain-containing|protein"	ascaris_gene_08016	kinesin-like protein vab-8
chrI	1032311	1041211	Oti_g00221	+	.	1.34	0.92	2.2	1.99	2.78	3.07	3.03	2.25	2.83	4.52	2.92	7.91	17.13	14.14	23.13	18.92	31.61	18.87	16.34	17.47	6.02	25.78	28.61	21.55	19.08	19.94	21.05	23.24	22.22	53.36	27.57	17.35	30.87	38.7	80.18	28.19	31.86	55.77	30.63				2426	WBGene00000967	Protein dhs-3	dhs-3	Predicted to enable oxidoreductase activity, acting on the CH-OH group of donors, NAD or NADP as acceptor. Involved in response to oxidative stress. Located in lipid droplet. Is expressed in intestinal cell. Orthologous to human SDR16C5 (short chain dehydrogenase/reductase family 16C member 5).	T02E1.5a|wormpep=CE41004|gene=WBGene00000967|locus=dhs-3|status=Confirmed|uniprot=A5JYX5|insdc=CAN86610.1|product="Protein|dhs-3"	ascaris_gene_10725	Epidermal retinol dehydrogese 2	sp|A5JYX5|DHS3_CAEEL	Protein dhs-3 OS=Caenorhabditis elegans OX=6239 GN=dhs-3 PE=1 SV=1	adh_short|PF00106.28|short chain dehydrogenase|1.3e-40; adh_short_C2|PF13561.9|Enoyl-(Acyl carrier protein) reductase|1.4e-29
chrI	1034970	1037844	Oti_g00222	-	.	38.41	29.33	31.89	20.77	22.52	29.48	18.98	6.19	16.47	6.98	3.93	35.98	0.82	2.25	1.09	1.56	2.33	2.7	13.11	8.24	97.72	46.64	75.33	55.64	30.97	40.85	45.05	43.19	8.42	7.12	9.34	4.06	12.43	14.38	27.73	7.32	27.08	6.57	25.76			yes	1569	WBGene00009532	-	ccch-1	Predicted to enable metal ion binding activity. Located in sarcoplasmic reticulum. Is expressed in several structures, including body wall musculature; intestine; neurons; pharynx; and vulval muscle. Orthologous to several human genes including ZFP36 (ZFP36 ring finger protein).	F38B7.1b|wormpep=CE31934|gene=WBGene00009532|locus=ccch-1|status=Confirmed|uniprot=Q7YXD9|insdc=CAA98476.2	ascaris_gene_06649	Protein TIS11
chrI	1041609	1047139	Oti_g00223	+	.	85.02	48.65	54.39	39.33	35.85	37.55	24.74	14.22	24.98	12.57	9.19	27.95	25.54	28.89	15.14	23.76	22.12	37.22	60.89	59.26	49.72	71.17	57.28	69.48	35.45	48.36	49.07	54.13	13.55	20.04	24.13	9.61	102.74	18.29	54.87	5.03	82.87	17.74	37			yes	2731	WBGene00017775	Putative cytosolic 5'-nucleotidase 3	F25B5.3	Predicted to enable 5'-nucleotidase activity. Predicted to be involved in dephosphorylation and nucleotide metabolic process. Predicted to be active in cytoplasm. Orthologous to human NT5C3A (5'-nucleotidase, cytosolic IIIA).	F25B5.3c|wormpep=CE29776|gene=WBGene00017775|status=Confirmed|uniprot=Q09315|insdc=CCD68776.1|product="Putative|cytosolic|5'-nucleotidase|3"	ascaris_gene_00132	Cytosolic 5'-nucleotidase 3	sp|Q09315|5NT3_CAEEL	Putative cytosolic 5'-nucleotidase 3 OS=Caenorhabditis elegans OX=6239 GN=F25B5.3 PE=3 SV=2	UMPH-1|PF05822.15|Pyrimidine 5'-nucleotidase (UMPH-1)|7.2e-84
chrI	1046821	1049197	Oti_g00224	-	.	15.9	7.83	31.48	21.97	35.56	39.77	37.57	43.91	39.46	33.61	24.29	16.91	13.16	16.19	18.09	23.48	21.48	19.92	16.54	12.85	3.55	5.31	2.89	4.08	8.5	5.53	5.03	3.64	15.71	11.8	5.62	15.28	13.62	15.17	9.67	7.17	7.09	11.09	8.75				1043	WBGene00019399	-	K04F10.7	Orthologous to human FAM76A (family with sequence similarity 76 member A) and FAM76B (family with sequence similarity 76 member B).	K04F10.7|wormpep=CE18015|gene=WBGene00019399|status=Confirmed|uniprot=O44772|insdc=CCD70043.1			sp|Q5EA89|FA76A_BOVIN	Protein FAM76A OS=Bos taurus OX=9913 GN=FAM76A PE=2 SV=1	FAM76|PF16046.8|FAM76 protein|3.6e-34
chrI	1049471	1054118	Oti_g00225	-	.	0.06	0.05	0.12	0.06	0.05	0.14	0.06	0.13	0.11	0.11	0.2	0.07	0.06	0.06	0.09	0	0.04	0	0.07	0	0	1.15	0.4	0.98	0.25	0.26	0.17	0.59	0	2.53	0.53	1.08	0.1	0.8	0.13	4.15	0	0.47	0				4607	WBGene00000608	Cuticle collagen 19	col-19	A structural constituent of collagen and cuticulin-based cuticle. Involved in cuticle development involved in collagen and cuticulin-based cuticle molting cycle. Located in alae of collagen and cuticulin-based cuticle extracellular matrix and annuli extracellular matrix. Is expressed in cuticle; hypodermis; syncytium; vulva; and in male.	ZK1193.1|wormpep=CE05126|gene=WBGene00000608|locus=col-19|status=Confirmed|uniprot=P18835|insdc=CCD71633.1|product="Cuticle|collagen|19"	ascaris_gene_03160	Cuticle collagen 19, partial	sp|P18835|COL19_CAEEL	Cuticle collagen 19 OS=Caenorhabditis elegans OX=6239 GN=col-19 PE=3 SV=2
chrI	1049634	1050561	Oti_g00226	+	.	0.25	0.07	0.44	0.75	0.58	0.74	0.37	0.9	0.81	0.79	0.47	0.02	0.08	0.05	0.12	0.54	0	0	0.01	0.07	0	0.27	0	0.14	2.74	2.23	0	0.04	0.16	1.71	0.14	0.85	0	0.48	0.17	1.91	0	0	0	yes			872
chrI	1052348	1053284	Oti_g00227	+	.	0.06	0	0.18	0.28	0	0	0.1	0	0	0	0	0	0.21	0.13	0	0	2.78	0	5.95	4.81	0.65	158.43	79.71	135.98	10.33	19.9	58.74	94.79	0	1.89	2.18	0.59	0	0.79	16.08	3.3	2.06	1.05	4.73				896	WBGene00000608	Cuticle collagen 19	col-19	A structural constituent of collagen and cuticulin-based cuticle. Involved in cuticle development involved in collagen and cuticulin-based cuticle molting cycle. Located in alae of collagen and cuticulin-based cuticle extracellular matrix and annuli extracellular matrix. Is expressed in cuticle; hypodermis; syncytium; vulva; and in male.	ZK1193.1|wormpep=CE05126|gene=WBGene00000608|locus=col-19|status=Confirmed|uniprot=P18835|insdc=CCD71633.1|product="Cuticle|collagen|19"	ascaris_gene_03160	Cuticle collagen 19, partial	sp|P18835|COL19_CAEEL	Cuticle collagen 19 OS=Caenorhabditis elegans OX=6239 GN=col-19 PE=3 SV=2	Collagen|PF01391.21|Collagen triple helix repeat (20 copies)|2.8e-24
chrI	1055101	1059207	Oti_g00228	-	.	5.62	2.48	8.7	3.64	11.67	7.79	12.07	4.77	12.27	5.43	3.39	4.12	2.7	2.81	2.38	2.63	2.9	1.44	1.12	1.85	0.56	1.19	0.24	1.22	6.29	4.56	1.06	0.56	2.72	5.97	2.79	5.53	0.83	2.89	0.82	8.01	1.32	1.07	1.3	yes			3497	WBGene00000241	Bardet-Biedl syndrome 1 protein homolog	bbs-1	Predicted to enable patched binding activity and smoothened binding activity. Involved in non-motile cilium assembly. Acts upstream of or within intraciliary retrograde transport and protein localization to cilium. Located in axoneme; ciliary basal body; and neuron projection. Is expressed in intestine and nervous system. Human ortholog(s) of this gene implicated in Bardet-Biedl syndrome and Bardet-Biedl syndrome 1. Orthologous to human BBS1 (Bardet-Biedl syndrome 1).	Y105E8A.5|wormpep=CE25181|gene=WBGene00000241|locus=bbs-1|status=Confirmed|uniprot=Q9NEZ7|insdc=CAC48119.1|product="Bardet-Biedl|syndrome|1|protein|homolog"	ascaris_gene_11256	Bardet-Biedl syndrome 1 protein, partial	sp|Q9NEZ7|BBS1_CAEEL	Bardet-Biedl syndrome 1 protein homolog OS=Caenorhabditis elegans OX=6239 GN=bbs-1 PE=1 SV=1	BBS1|PF14779.9|Ciliary BBSome complex subunit 1|1.5e-67
chrI	1058959	1060823	Oti_g00229	+	.	0.93	0	1.59	1.02	1.68	0.62	1	0.49	1.42	0.78	0	0.93	0.15	0.14	0.32	0	0.27	0.16	0.49	0.19	0.63	25.98	0.67	12.74	147.27	163.83	3.12	3.18	0	4.39	2.75	2.48	0	1.28	17.14	7.13	9.65	0.5	1.83	yes			1244	WBGene00016327	-	C32E12.1	No description available	C32E12.1|wormpep=CE04133|gene=WBGene00016327|status=Confirmed|uniprot=P91122|insdc=CCD61579.1	ascaris_gene_09098	hypothetical protein
chrI	1060916	1067320	Oti_g00230	-	.	0.32	0.4	0.4	0.69	0.19	0.51	0.22	0.41	0.14	0.46	0.18	0.85	10.37	17.27	37.33	36.46	55.97	36.96	29.92	33.88	10.19	23.14	5.83	17.15	22.56	23.13	10.52	12.53	0.43	2.02	6.32	39.81	28.82	62.91	26.72	27.01	35.61	42.96	17.92				3710						ascaris_gene_00823	hypothetical protein
chrI	1062035	1062524	Oti_g00231	+	.	0	0	0	0	0	0	0	0	0	0	0	0	0	0	0	0	0	0	0	0	0	0	0	0	0	0	0	0	0	0	0	0	0	0	0	0.36	0	0	0				489								sp|Q53H47|SETMR_HUMAN	Histone-lysine N-methyltransferase SETMAR OS=Homo sapiens OX=9606 GN=SETMAR PE=1 SV=2
chrI	1062635	1063088	Oti_g00232	+	.	0.05	0	0	0	0	0	0	0	0	0	0	0	0.11	0	0	0	0	0	0	0	0	0	0	0	0	0	0	0	0	0.97	0.42	0.18	0	0.27	0	1.2	0	0	0				453								sp|Q7JQ07|MOS1T_DROMA	Mariner Mos1 transposase OS=Drosophila mauritiana OX=7226 GN=mariner\T PE=1 SV=1	Transposase_1|PF01359.21|Transposase (partial DDE domain)|2.1e-14
chrI	1067453	1070840	Oti_g00233	+	.	1.18	0.33	2.12	0.51	1.1	1.43	0.79	0.41	1.07	0.57	0.15	5.37	30.7	30.26	46.33	39.81	62.92	45.59	37.25	40.25	29.21	30.1	14.29	32.52	39.63	44.64	21.79	17.71	0.53	55.5	31.58	28.07	32.62	58.69	35.24	26.32	28.63	68.33	33.82				2968
chrI	1070845	1072106	Oti_g00234	+	.	0.1	0	0.31	0	0.19	0.33	0	0	0	0	0	2.79	20.46	2.17	21.51	30.1	40.96	44.71	28.52	26.21	13.55	14.13	3.73	14.05	19.68	13.1	8.29	11.56	1.96	3.62	2.26	18.04	20.11	44.28	16.31	26.47	28.85	30.15	12.7				1078	WBGene00007565	-	clec-48	Predicted to enable signaling receptor activity. Orthologous to human MRC1 (mannose receptor C-type 1).	C14A6.1|wormpep=CE18493|gene=WBGene00007565|locus=clec-48|status=Confirmed|uniprot=Q9XVE1|insdc=CAB03881.1	ascaris_gene_05195	Lymphocyte antigen 75	sp|Q64449|MRC2_MOUSE	C-type mannose receptor 2 OS=Mus musculus OX=10090 GN=Mrc2 PE=1 SV=3	Lectin_C|PF00059.24|Lectin C-type domain|3.3e-26
chrI	1072725	1073471	Oti_g00235	+	.	0.49	0	0.64	0	1.46	0.06	0.59	0	0.51	0	0	0.18	2.08	4.72	3.03	0	0.77	1.4	0.71	0.56	1.36	1.07	0	0.55	2.68	3.96	0.45	0	0	2.51	0	3.21	0.56	1.12	0.67	6.06	2.14	0.73	0	yes			431	WBGene00017200	ShKT domain-containing protein	F07C4.6	No description available	F07C4.6|wormpep=CE09205|gene=WBGene00017200|status=Partially_confirmed|uniprot=P91208|insdc=CCD64295.1|product="ShKT|domain-containing|protein"
chrI	1073845	1079583	Oti_g00236	+	.	0.05	0	0.07	0	0.11	0.26	0.19	0.13	0.21	0.32	0.61	2.48	0.82	0.71	9	4.6	8.44	10.07	8.14	8.25	0.26	1.94	0.15	0.63	3.58	1.66	2.4	0.47	6.54	5.04	2.59	10.94	7.98	1.36	2.29	10.07	5.44	1.52	0.43				2263	WBGene00013960	ZP domain-containing protein	cutl-8	Predicted to be located in membrane. Predicted to be integral component of membrane.	ZK265.8a|wormpep=CE45739|gene=WBGene00013960|locus=cutl-8|status=Confirmed|uniprot=G5EDD6|insdc=CBZ01806.1|product="ZP|domain-containing|protein"	ascaris_gene_00522	cuticlin-1	sp|Q19707|CUT3_CAEEL	Cuticlin-3 OS=Caenorhabditis elegans OX=6239 GN=cut-3 PE=2 SV=1	Zona_pellucida|PF00100.26|Zona pellucida-like domain|8.2e-11
chrI	1080087	1082463	Oti_g00237	+	.	0	0	0	0	0	0.11	0	0	0.04	0	0	1.43	3.27	1.94	1.18	0.6	2.12	0.99	1.07	0	0	0.45	0	0	0.38	1.1	0.95	0.45	1.55	7.35	3.83	4.48	1.18	2.46	0.85	9.04	0	1.53	0				1020	WBGene00019424	Transcription factor aptf-1	aptf-1	Predicted to enable DNA-binding transcription factor activity, RNA polymerase II-specific and RNA polymerase II transcription regulatory region sequence-specific DNA binding activity. Involved in positive regulation of transcription by RNA polymerase II and sleep. Predicted to be active in nucleus. Is expressed in head neurons and pharyngeal neurons. Human ortholog(s) of this gene implicated in Char syndrome; branchiooculofacial syndrome; and patent ductus arteriosus. Orthologous to several human genes including TFAP2C (transcription factor AP-2 gamma).	K06A1.1|wormpep=CE35990|gene=WBGene00019424|locus=aptf-1|status=Partially_confirmed|uniprot=Q09585|insdc=CCD72609.1|product="Transcription|factor|aptf-1"	ascaris_gene_00984	transcription factor ap-2-epsilon	sp|Q09585|APTF1_CAEEL	Transcription factor aptf-1 OS=Caenorhabditis elegans OX=6239 GN=aptf-1 PE=2 SV=2	TF_AP-2|PF03299.17|Transcription factor AP-2|2.2e-67
chrI	1082462	1098833	Oti_g00238	-	.	0.19	0.27	0.24	0.55	0.76	1.04	1.37	1.27	1.28	2.38	3.54	4.5	14.89	8.91	15	9.11	7.62	10.6	11.79	9.91	7.64	7.26	2.29	5.17	10.17	9.81	7.56	6.64	28.84	11.49	9.69	12.77	10.75	5.04	6.34	7.66	11.6	10.03	9.75				6450	WBGene00008666	-	F10G8.8	Predicted to enable actin filament binding activity. Predicted to be involved in actin filament organization. Predicted to be active in actin cytoskeleton. Human ortholog(s) of this gene implicated in autosomal recessive nonsyndromic deafness 28. Orthologous to several human genes including MPRIP (myosin phosphatase Rho interacting protein).	F10G8.8b|wormpep=CE28547|gene=WBGene00008666|status=Confirmed|uniprot=G5EE23|insdc=CAN99667.1	ascaris_gene_00308	Protein outspread	sp|Q27421|OSP_DROME	Protein outspread OS=Drosophila melanogaster OX=7227 GN=osp PE=2 SV=5	PH|PF00169.32|PH domain|5e-20
chrI	1097409	1100177	Oti_g00239	+	.	0.04	0	0.09	0	0.1	0.03	0.18	0.13	0.07	0.3	0.09	0.45	0.99	2.24	0.63	2.04	0.48	0.08	0.38	0.2	0.24	0.1	0.42	0	0	0.32	0	0.19	1.1	4.22	2.23	2.08	0.7	1.63	0	8.61	0.26	2.08	0.54				2404
chrI	1098833	1100140	Oti_g00240	-	.	0	0	0	0	0	0	0	0	0	0	0	0	0.26	0.29	0.33	0	0	0	0	0	0	0	0	0	0	0.43	0	0	0	2.55	2	2.96	0	1.08	0	6.27	0.25	0	0				1221
chrI	1100140	1102992	Oti_g00241	-	.	0.02	0.09	0.06	0	0.02	0.04	0.05	0	0.02	0.09	0	0.08	0.55	0.06	0.43	0.44	0.18	0	0.13	0.17	0	2.66	0.06	1.79	25.67	30.55	0.63	0.44	0	2.7	1.93	1.99	0.09	1.38	4.04	6.88	2.22	0.22	0.23	yes			2780
chrI	1104368	1111737	Oti_g00242	-	.	0.11	0	0.15	0.18	0.09	0.06	0.29	0	0.09	0	0	0.13	0.71	1.1	1.24	1.77	0.32	0.58	0.49	1.1	0	0.5	0.61	0.29	117.29	82.82	0.09	0.07	0	3.39	2.24	3.52	0.29	2.05	0.42	5.42	1.19	1.13	0.94	yes			4140	WBGene00012253	-	clec-50	Predicted to enable signaling receptor activity. Is expressed in intestine.	W04E12.8|wormpep=CE19003|gene=WBGene00012253|locus=clec-50|status=Partially_confirmed|uniprot=Q9XUL7|insdc=CAB04909.1	ascaris_gene_03177	hypothetical protein	sp|P49260|PLA2R_RABIT	Secretory phospholipase A2 receptor OS=Oryctolagus cuniculus OX=9986 GN=PLA2R1 PE=1 SV=1	Lectin_C|PF00059.24|Lectin C-type domain|2e-29
chrI	1112146	1112934	Oti_g00243	-	.	0	0	0	0	0	0	0	0	0	0	0	0.36	0.6	0.09	0.79	0	0	0	0.07	0.75	0	0	0	0	0	0.37	0	1.43	0	5.56	2.29	2.33	0	1.03	0	3.81	0.48	0	0				639								sp|F4JLQ5|SPH2_ARATH	S-protein homolog 2 OS=Arabidopsis thaliana OX=3702 GN=SPH2 PE=3 SV=1	Self-incomp_S1|PF05938.14|Plant self-incompatibility protein S1|4.1e-14
chrI	1113109	1122528	Oti_g00244	+	.	46.8	27.56	46.15	25.85	31.71	26.02	29.67	16.89	29.31	13.9	13.67	25.12	45.85	33.23	27.52	32.66	35.96	34.63	41.62	44.14	28.63	42.67	31.85	42.4	35.19	47.78	38.89	39.39	23.74	18.65	18.73	29.39	37.19	33.77	47.33	23.53	41.21	29.1	34.47				2137	WBGene00022470	Probable 39S ribosomal protein L19, mitochondrial	mrpl-19	Predicted to be a structural constituent of ribosome. Predicted to be involved in translation. Predicted to be located in mitochondrion and ribosome. Predicted to be part of mitochondrial large ribosomal subunit. Orthologous to human MRPL19 (mitochondrial ribosomal protein L19).	Y119C1B.4|wormpep=CE27233|gene=WBGene00022470|locus=mrpl-19|status=Confirmed|uniprot=Q95Y83|insdc=CCD68301.1|product="Probable|39S|ribosomal|protein|L19,|mitochondrial"			sp|Q95Y83|RM19_CAEEL	Probable 39S ribosomal protein L19, mitochondrial OS=Caenorhabditis elegans OX=6239 GN=mrpl-19 PE=3 SV=1	Ferrochelatase|PF00762.22|Ferrochelatase|2.7e-67; Ribosomal_L19|PF01245.23|Ribosomal protein L19|1e-14
chrI	1122660	1127008	Oti_g00245	+	.	2.02	1.51	3.59	2.33	5.15	5.11	7.41	5.73	5.88	6.75	5.91	6.6	26.19	11.68	9.54	16.23	12.9	11.13	14.44	12.62	10.57	16.53	5.62	12.76	15.28	15.18	10.3	6.71	7.73	11.94	8.78	10.33	12.33	15.61	26.35	10.29	18.39	14.38	16.29				3281						ascaris_gene_13958	hypothetical protein	sp|Q5FW46|F214A_XENTR	Protein FAM214A OS=Xenopus tropicalis OX=8364 GN=fam214a PE=2 SV=1	Chromosome_seg|PF13889.9|Chromosome segregation during meiosis|2.6e-11
chrI	1126106	1128077	Oti_g00246	-	.	0	0	0.09	0	0.07	0.04	0.25	0	0.3	0	0.36	0.33	0.2	0.03	0	0.65	0.09	0	0	0	0	0	0	0	0	0	0	0	0	0.69	0.78	0.79	0	0.8	0	2.68	0	0	0.17				1881								sp|F4JLQ5|SPH2_ARATH	S-protein homolog 2 OS=Arabidopsis thaliana OX=3702 GN=SPH2 PE=3 SV=1
chrI	1127008	1127879	Oti_g00247	+	.	0	0	0	0	0	0	0	0	0	0	0	0	0	0	0	0	0	0	0	0	0	0	0	0	0	0	0	0	0	1.96	1.3	0.42	0	0.18	0	3.93	0	0.41	0				753								sp|F4JLQ5|SPH2_ARATH	S-protein homolog 2 OS=Arabidopsis thaliana OX=3702 GN=SPH2 PE=3 SV=1
chrI	1128523	1129921	Oti_g00248	+	.	1.25	0.87	2.33	0.9	5.35	9.06	14.62	7.49	8.42	11.16	18.12	5.5	6.62	1.64	3.45	3.78	3.51	3.2	1.69	1.06	3.09	0.81	0.15	1.46	6.46	3.48	5.14	3.22	16.31	6.34	3.87	4.69	1.49	2.84	3.05	3.99	2.72	2.76	4.02	yes	yes		1134
chrI	1130978	1132915	Oti_g00249	+	.	1.04	0	0.66	0.68	1.34	2.3	4.32	3.23	1.81	6.47	3.64	5.02	38.03	6.37	8.54	7.33	12.8	2.95	5.63	6.37	4.15	24.86	36.56	44.36	10.77	15.81	14.72	13.94	2.11	32.67	32.46	10.03	59.57	46.78	248.31	131.88	85.99	151.67	129.6		yes		752	WBGene00007786	TPR_REGION domain-containing protein	rmd-2	Predicted to enable microtubule binding activity. Predicted to be located in membrane. Predicted to be integral component of membrane. Predicted to be active in mitochondrion; mitotic spindle pole; and spindle microtubule. Orthologous to human RMDN2 (regulator of microtubule dynamics 2).	C27H6.4c|wormpep=CE42479|gene=WBGene00007786|locus=rmd-2|status=Confirmed|uniprot=B2D6P1|insdc=CAQ35019.1|product="TPR_REGION|domain-containing|protein"	ascaris_gene_06738	Regulator of microtubule dymics protein 1	sp|P34560|RMD1_CAEEL	Regulator of microtubule dynamics protein 1 OS=Caenorhabditis elegans OX=6239 GN=rmd-1 PE=1 SV=2
chrI	1133081	1136097	Oti_g00250	-	.	0.07	0	0.3	0.34	0.5	1.1	2.92	0.41	1.59	0.65	1.53	86.61	404.53	481.75	276.23	415.47	321.97	332.07	380.3	363.11	218.29	150.79	80.35	165.64	153.86	105.57	146.63	165.56	12.73	69.42	128.76	76.1	160.88	213.37	282.37	240.84	146.74	294.91	233.44		yes		747	WBGene00022276	Peptide P4	nlp-40	Predicted to enable neuropeptide receptor binding activity. Involved in neuropeptide signaling pathway and positive regulation of defecation. Located in extracellular space. Is expressed in coelomocyte and intestinal cell.	Y74C9A.2a|wormpep=CE24660|gene=WBGene00022276|locus=nlp-40|status=Confirmed|uniprot=Q9N4D8|insdc=CCD68262.1|product="Peptide|P4"	ascaris_gene_15556	hypothetical protein	sp|Q9N4D8|NLP40_CAEEL	Neuropeptide-like peptides nlp-40 OS=Caenorhabditis elegans OX=6239 GN=nlp-40 PE=1 SV=1
chrI	1136777	1144909	Oti_g00251	-	.	0.21	0.05	0.32	0.05	0.3	0.09	0.53	0.11	0.2	0.18	0.08	0.27	3.04	0.39	3.67	4.07	1.68	5.84	4.53	5.43	0.72	6.13	2.78	6.51	3.56	4.26	2.87	4.15	0	14.39	5.5	3.9	3.07	4.84	6.06	5.78	5.51	2.42	7.34				5419	WBGene00013969	-	tep-1	Predicted to enable endopeptidase inhibitor activity. Predicted to be involved in negative regulation of endopeptidase activity. Predicted to be located in extracellular space. Is expressed in hypodermis; nervous system; and reproductive system. Orthologous to human CD109 (CD109 molecule).	ZK337.1a|wormpep=CE16718|gene=WBGene00013969|locus=tep-1|status=Confirmed|uniprot=Q7JKM0|insdc=CAB05006.1	ascaris_gene_13457	CD109 antigen	sp|Q6YHK3|CD109_HUMAN	CD109 antigen OS=Homo sapiens OX=9606 GN=CD109 PE=1 SV=2	A2M|PF00207.25|Alpha-2-macroglobulin family|7e-24; A2M_BRD|PF07703.17|Alpha-2-macroglobulin bait region domain|2.4e-30; A2M_recep|PF07677.17|A-macroglobulin receptor binding domain|1.3e-18; MG2|PF01835.22|MG2 domain|1.4e-17; MG3|PF17791.4|Macroglobulin domain MG3|1.9e-19; TED_complement|PF07678.17|A-macroglobulin TED domain|1.7e-82
chrI	1145676	1157920	Oti_g00252	-	.	0.07	0	0.06	0.05	0.05	0.06	0.1	0.06	0.03	0.21	0.24	1.68	4.25	1.34	1.3	2.33	1.09	1.41	0.48	0.71	1.98	0.24	0.04	0.5	0.24	0	1.52	1.54	1.57	81.46	49.49	2.74	2.75	2.92	3.11	8.87	2.15	33.85	14.55				4726	WBGene00003396	Mitogen-activated protein kinase kinase kinase mom-4	mom-4	Enables MAP kinase kinase kinase activity. Involved in several processes, including asymmetric protein localization involved in cell fate determination; cell fate specification; and protein phosphorylation. Located in striated muscle dense body. Is expressed in BAGL and BAGR. Human ortholog(s) of this gene implicated in frontometaphyseal dysplasia 2 and prostate cancer. Orthologous to human MAP3K7 (mitogen-activated protein kinase kinase kinase 7).	F52F12.3|wormpep=CE24994|gene=WBGene00003396|locus=mom-4|status=Confirmed|uniprot=Q9XTC6|insdc=CAB60998.1|product="Mitogen-activated|protein|kinase|kinase|kinase|mom-4"	ascaris_gene_09191	hypothetical protein	sp|A8WWX1|MOM4_CAEBR	Mitogen-activated protein kinase kinase kinase mom-4 OS=Caenorhabditis briggsae OX=6238 GN=mom-4 PE=3 SV=1
chrI	1152413	1154167	Oti_g00253	+	.	0	0	0	0	0	0	0	0	0	0	0	0.38	0.8	0	0	0	3.72	0.5	0.76	0	0	0.57	0	0.59	0	0	0	0.38	0	2.26	2.43	0.53	1.2	2.74	10.04	21.64	1.53	5.44	1.62				402
chrI	1158882	1172944	Oti_g00254	-	.	0.04	0.04	0.02	0.23	0.06	0.39	0.22	0.36	0.19	0.94	1.08	5.65	40.05	9.31	37.38	27.38	14.87	33.42	32.23	34.85	20.17	25.2	14.35	26.17	94.31	61.06	27.53	25.77	23.25	15.6	11.5	30.55	24.47	14.29	27.83	8.01	41.32	18.7	36.21				5627	WBGene00013969	-	tep-1	Predicted to enable endopeptidase inhibitor activity. Predicted to be involved in negative regulation of endopeptidase activity. Predicted to be located in extracellular space. Is expressed in hypodermis; nervous system; and reproductive system. Orthologous to human CD109 (CD109 molecule).	ZK337.1a|wormpep=CE16718|gene=WBGene00013969|locus=tep-1|status=Confirmed|uniprot=Q7JKM0|insdc=CAB05006.1	ascaris_gene_13458	hypothetical protein	sp|Q6YHK3|CD109_HUMAN	CD109 antigen OS=Homo sapiens OX=9606 GN=CD109 PE=1 SV=2	A2M|PF00207.25|Alpha-2-macroglobulin family|2.5e-28; A2M_BRD|PF07703.17|Alpha-2-macroglobulin bait region domain|3.9e-28; A2M_recep|PF07677.17|A-macroglobulin receptor binding domain|2.1e-17; MG2|PF01835.22|MG2 domain|2e-17; MG3|PF17791.4|Macroglobulin domain MG3|2.8e-20; TED_complement|PF07678.17|A-macroglobulin TED domain|1.4e-96
chrI	1167233	1173985	Oti_g00255	+	.	0	0.08	0	0	0.04	0.01	0.04	0	0.01	0	0.15	0.1	0.82	0.44	0.94	1.44	0.22	0.2	0.5	0.16	0	0.7	0.06	0.56	2.59	0.45	0.26	0.36	0.18	10.6	5.4	6.16	0.16	3.65	0.29	19.83	1.14	3.04	0.76				6752	WBGene00013969	-	tep-1	Predicted to enable endopeptidase inhibitor activity. Predicted to be involved in negative regulation of endopeptidase activity. Predicted to be located in extracellular space. Is expressed in hypodermis; nervous system; and reproductive system. Orthologous to human CD109 (CD109 molecule).	ZK337.1b|wormpep=CE34450|gene=WBGene00013969|locus=tep-1|status=Confirmed|uniprot=O46015|insdc=CAB05007.2	ascaris_gene_13458	hypothetical protein	sp|Q6YHK3|CD109_HUMAN	CD109 antigen OS=Homo sapiens OX=9606 GN=CD109 PE=1 SV=2	A2M_BRD|PF07703.17|Alpha-2-macroglobulin bait region domain|3.6e-26
chrI	1176521	1197108	Oti_g00256	+	.	0.38	1.5	0.85	4.32	2.33	9.85	3.86	13.97	3.57	20.28	20.75	6.73	41.58	21.09	32.35	26.15	15.57	18.58	24.44	27.45	28.75	22.66	11.2	23.08	52	40.3	11.74	16.23	13.37	55.76	23.52	21.76	23.97	19.11	24.93	9.52	29.06	28.36	34.66				6601	WBGene00013682	DH domain-containing protein	Y105E8A.25	Predicted to enable guanyl-nucleotide exchange factor activity. Predicted to be involved in regulation of catalytic activity. Human ortholog(s) of this gene implicated in neurodevelopmental disorder with midbrain and hindbrain malformations. Orthologous to human ARHGEF2 (Rho/Rac guanine nucleotide exchange factor 2).	Y105E8A.25a|wormpep=CE50251|gene=WBGene00013682|status=Confirmed|uniprot=A0A0K3ATL6|insdc=CTQ86343.1|product="DH|domain-containing|protein"	ascaris_gene_14895	Rho guanine nucleotide exchange factor 28	sp|P0C6P5|ARG28_RAT	Rho guanine nucleotide exchange factor 28 OS=Rattus norvegicus OX=10116 GN=Arhgef28 PE=1 SV=1	RhoGEF|PF00621.23|RhoGEF domain|1e-19
chrI	1199876	1201369	Oti_g00257	+	.	0.09	0	0.09	0.44	0.18	0.31	0.59	0.78	0.64	0.83	1.56	0.46	1.76	0.36	0.34	1.05	0	0.17	0.15	0.41	0.67	0	0.14	0.2	0.33	0.45	0	0.13	0	2.08	1.67	1.37	0	2.12	0	5.37	0	0.27	0				1167	WBGene00003396	Mitogen-activated protein kinase kinase kinase mom-4	mom-4	Enables MAP kinase kinase kinase activity. Involved in several processes, including asymmetric protein localization involved in cell fate determination; cell fate specification; and protein phosphorylation. Located in striated muscle dense body. Is expressed in BAGL and BAGR. Human ortholog(s) of this gene implicated in frontometaphyseal dysplasia 2 and prostate cancer. Orthologous to human MAP3K7 (mitogen-activated protein kinase kinase kinase 7).	F52F12.3|wormpep=CE24994|gene=WBGene00003396|locus=mom-4|status=Confirmed|uniprot=Q9XTC6|insdc=CAB60998.1|product="Mitogen-activated|protein|kinase|kinase|kinase|mom-4"	ascaris_gene_14033	mitogen-activated protein kise kise kise 7	sp|Q9XTC6|MOM4_CAEEL	Mitogen-activated protein kinase kinase kinase mom-4 OS=Caenorhabditis elegans OX=6239 GN=mom-4 PE=1 SV=1	Pkinase|PF00069.28|Protein kinase domain|1.3e-34; PK_Tyr_Ser-Thr|PF07714.20|Protein tyrosine and serine/threonine kinase|4.4e-29
chrI	1203634	1204296	Oti_g00258	+	.	0	0	0	0	0	0	0	0	0	0	0	0	0.24	0.11	0	0	0	0	0	0	0	0	0	0	0	0	0	0	0	2.14	0	3.43	0	1.01	0	5.95	0	0	0				526								sp|Q14680|MELK_HUMAN	Maternal embryonic leucine zipper kinase OS=Homo sapiens OX=9606 GN=MELK PE=1 SV=3
chrI	1205099	1212787	Oti_g00259	+	.	0.09	0	0.15	0.05	0.1	0.05	0.04	0	0.02	0	0	0.08	0.13	0.12	3.33	3.41	1.88	2.56	2.52	2.43	0	0.69	0	0.33	0	0.09	0.66	0.48	0.21	2.91	1.94	5.81	1.63	1.21	0.4	6.36	2.14	0.19	0.32				5032	WBGene00013969	-	tep-1	Predicted to enable endopeptidase inhibitor activity. Predicted to be involved in negative regulation of endopeptidase activity. Predicted to be located in extracellular space. Is expressed in hypodermis; nervous system; and reproductive system. Orthologous to human CD109 (CD109 molecule).	ZK337.1a|wormpep=CE16718|gene=WBGene00013969|locus=tep-1|status=Confirmed|uniprot=Q7JKM0|insdc=CAB05006.1	ascaris_gene_13457	CD109 antigen	sp|Q6YHK3|CD109_HUMAN	CD109 antigen OS=Homo sapiens OX=9606 GN=CD109 PE=1 SV=2	A2M|PF00207.25|Alpha-2-macroglobulin family|2.7e-27; A2M_BRD|PF07703.17|Alpha-2-macroglobulin bait region domain|3.3e-28; A2M_recep|PF07677.17|A-macroglobulin receptor binding domain|1.1e-15; MG2|PF01835.22|MG2 domain|2.1e-16; MG3|PF17791.4|Macroglobulin domain MG3|2.6e-18; TED_complement|PF07678.17|A-macroglobulin TED domain|5.7e-81
chrI	1212926	1215652	Oti_g00260	+	.	14.8	8.47	18.44	5.76	17.3	25.02	13.97	7.45	10.55	9.75	9.88	15.13	2.82	7.35	7.26	9.89	8.47	6.77	11.31	10.83	16.74	16.7	16.68	18.03	15.45	20.04	9.79	13.25	18.44	5.46	3.47	7.76	15.25	6.72	4.84	7.64	13.53	3.43	7.58				1548	WBGene00011892	Enhancer of rudimentary homolog	erh-1	Enables identical protein binding activity. Orthologous to human ERH (ERH mRNA splicing and mitosis factor).	T21C9.4|wormpep=CE06473|gene=WBGene00011892|locus=erh-1|status=Confirmed|uniprot=Q22640|insdc=CAA97332.1|product="Enhancer|of|rudimentary|homolog"	ascaris_gene_11708	hypothetical protein	sp|P84089|ERH_MOUSE	Enhancer of rudimentary homolog OS=Mus musculus OX=10090 GN=Erh PE=1 SV=1
chrI	1214686	1216229	Oti_g00261	-	.	0	0	0	0	0	0.22	0	0	0	0	0	0.16	0.65	0	0.41	0	0	0	0	0	3.17	3.28	0	1.44	17.25	24.16	1.58	0	0	4.05	1.98	3.67	0	1.43	1.76	12.02	0	0	0	yes			492
chrI	1222679	1223525	Oti_g00262	+	.	979.22	1115.39	1393.12	952.17	1376.92	2241.18	899.96	969.61	886.4	990.18	663.93	1076	1380.23	3026.65	1842.99	2101.1	2030.2	1404.41	2033.81	1920.12	1915.14	2130.78	1794.66	2106.96	1134.61	1316.15	1409.18	1706.89	992.15	1093.48	888.97	1796.23	1975.13	2686.25	1165.77	694.88	2003.88	2255.17	2631.64				636	WBGene00004476	40S ribosomal protein S7	rps-7	Predicted to be a structural constituent of ribosome. Predicted to be involved in rRNA processing and ribosomal small subunit biogenesis. Predicted to be located in ribosome. Predicted to be part of cytosolic small ribosomal subunit and small-subunit processome. Human ortholog(s) of this gene implicated in Diamond-Blackfan anemia 8. Orthologous to human RPS7 (ribosomal protein S7).	ZC434.2|wormpep=CE06577|gene=WBGene00004476|locus=rps-7|status=Confirmed|uniprot=Q23312|insdc=CAB00058.1|product="40S|ribosomal|protein|S7"	ascaris_gene_13223	40s ribosomal protein s7	sp|Q23312|RS7_CAEEL	40S ribosomal protein S7 OS=Caenorhabditis elegans OX=6239 GN=rps-7 PE=3 SV=1
chrI	1223678	1225166	Oti_g00263	+	.	2.61	0	4.12	0	4.25	2.64	4.03	0.54	3.21	0.43	0	9.32	16.77	21.84	8.39	15.25	17.43	10.41	15.69	10.65	2.43	7.39	4.18	7.16	5.49	12.67	6.22	2.97	14.11	11.02	10.43	2.84	16.71	8.08	10.77	8.67	12.05	0.56	8.12				562	WBGene00014006	DUF148 domain-containing protein	ZK596.1	Is expressed in g1AL; g1AR; g1P; g2L; and g2R.	ZK596.1|wormpep=CE06631|gene=WBGene00014006|status=Confirmed|uniprot=Q23545|insdc=CAA93430.1|product="DUF148|domain-containing|protein"	ascaris_gene_06488	Uncharacterized protein C28C12.3			ANIS5_cation-bd|PF02520.20|SXP/RAL-2 family protein Ani s 5-like, metal-binding domain|8.9e-13
chrI	1225406	1227757	Oti_g00264	-	.	658.97	325.88	413.23	302.82	327.22	262.94	247.12	114.14	237.57	100.8	78.62	200.77	6.79	9.49	4.61	4.53	14.02	19.27	46.8	31.03	345.77	149.1	273.09	222.39	68.28	74.77	182.69	196.5	88.47	15.73	44.12	6.61	39.78	53.65	135.75	6.44	73.67	33.33	82.09			yes	1350	WBGene00011642	-	T09B9.1	Predicted to enable hydrolase activity. Predicted to be located in membrane. Predicted to be integral component of membrane. Orthologous to several human genes including AADACL3 (arylacetamide deacetylase like 3).	T09B9.1|wormpep=CE36409|gene=WBGene00011642|status=Confirmed|uniprot=Q7JMM5|insdc=CAF31494.1	ascaris_gene_05449	arylacetamide deacetylase	sp|Q6PIU2|NCEH1_HUMAN	Neutral cholesterol ester hydrolase 1 OS=Homo sapiens OX=9606 GN=NCEH1 PE=1 SV=3	Abhydrolase_3|PF07859.16|alpha/beta hydrolase fold|9.7e-56; BD-FAE|PF20434.1|BD-FAE|1e-22
chrI	1232963	1235078	Oti_g00265	+	.	0.14	0.53	0.56	0.41	0.87	1.11	1.18	0.97	0.49	0.65	0.36	0.41	0.44	0.19	0.37	0.65	0	0.11	0.07	0.13	0	0.12	0.09	0	0.21	0.56	0.1	0.24	0	1.98	0.78	2.26	0	1.06	0.15	3.7	0.16	0.83	0				1879	WBGene00004028	ATP-dependent DNA helicase PIF1	pif-1	Predicted to enable several functions, including 5'-3' DNA helicase activity; ATP binding activity; and ATP hydrolysis activity. Predicted to be involved in DNA duplex unwinding and DNA replication. Predicted to be located in mitochondrion and nucleus. Predicted to be active in replication fork. Is expressed in intestine. Orthologous to human PIF1 (PIF1 5'-to-3' DNA helicase).	Y18H1A.6c|wormpep=CE49370|gene=WBGene00004028|locus=pif-1|status=Confirmed|uniprot=V6CIU3|insdc=CDK13362.1|product="ATP-dependent|DNA|helicase|PIF1"	ascaris_gene_09056	atrial triuretic peptide receptor 1	sp|Q1HG60|PIF1_RAT	ATP-dependent DNA helicase PIF1 OS=Rattus norvegicus OX=10116 GN=Pif1 PE=2 SV=1	PIF1|PF05970.17|PIF1-like helicase|9e-52
chrI	1237115	1241019	Oti_g00266	+	.	0.69	0.95	1.63	1.95	1.35	4.78	1.99	2.82	1.59	2.26	2.75	1.35	0.32	0.03	0.22	0	0.27	0.22	0.21	0	0.32	0.25	0.55	0.13	0	0.77	0	0.17	0.58	3.13	0.8	2.33	0.26	1.37	0	6	0.84	0	0				1828	WBGene00003822	Protein kinase domain-containing protein	nsy-1	Enables MAP kinase kinase kinase activity; mitogen-activated protein kinase kinase binding activity; and protein serine/threonine kinase activator activity. Involved in several processes, including defense response to other organism; determination of adult lifespan; and oviposition. Located in axon cytoplasm; neuronal cell body; and postsynaptic density. Is expressed in several structures, including AWC; hypodermis; intestine; rectal gland cell; and tail. Used to study amphetamine abuse. Human ortholog(s) of this gene implicated in Huntington's disease. Orthologous to several human genes including MAP3K5 (mitogen-activated protein kinase kinase kinase 5).	F59A6.1b|wormpep=CE50862|gene=WBGene00003822|locus=nsy-1|status=Confirmed|uniprot=A0A0K3ATZ5|insdc=CTQ86493.1|product="Protein|kinase|domain-containing|protein"	ascaris_gene_13393	hypothetical protein	sp|A2QHV0|SEPH_ASPNC	Cytokinesis protein sepH OS=Aspergillus niger (strain CBS 513.88 / FGSC A1513) OX=425011 GN=sepH PE=3 SV=1	Pkinase|PF00069.28|Protein kinase domain|8.4e-16; PK_Tyr_Ser-Thr|PF07714.20|Protein tyrosine and serine/threonine kinase|1.9e-12
chrI	1242870	1244397	Oti_g00267	-	.	0	0	0	0	0.16	0	0.22	0	0.12	0	0	0	0	0.08	0.26	0.8	0	0	0.06	0	0	0	0.22	0	0	0	0	0.2	0	1.87	1.28	2.08	0	0.52	0	3.87	0.4	0	0				765								tr|A0A368F324|A0A368F324_ANCCA	DDE_3 domain-containing protein OS=Ancylostoma caninum OX=29170 GN=ANCCAN_27811 PE=4 SV=1
chrI	1244870	1246791	Oti_g00268	-	.	0.06	0	0.06	0.14	0.11	0.19	0.16	0.16	0.14	0	0	0.04	0	0.03	0	0.33	0	0	0.02	0.26	0	0	0	0	0	0	0	0	0	2	0.8	1.16	0	1.05	0	2.46	0	0	0				1840						ascaris_gene_04731	hypothetical protein	sp|O86236|Y132A_HAEIN	Uncharacterized transposase-like protein HI_1328.1 OS=Haemophilus influenzae (strain ATCC 51907 / DSM 11121 / KW20 / Rd) OX=71421 GN=HI_1328.1 PE=4 SV=1	DDE_Tnp_IS1595|PF12762.10|ISXO2-like transposase domain|3e-22
chrI	1246125	1247273	Oti_g00269	+	.	0.15	0	0	0	0.12	0.48	0.37	0.88	0.89	0.71	0	0.22	0	0	0	0	0	0	0	0	0	0	0	0	0	0	0	0	0	1.76	0	2.77	0	1.02	0	5.04	0	0	0				345						ascaris_gene_13038	hypothetical protein	tr|A0A016W301|A0A016W301_9BILA	Reverse transcriptase domain-containing protein OS=Ancylostoma ceylanicum OX=53326 GN=Acey_s0002.g759 PE=4 SV=1
chrI	1249509	1253398	Oti_g00270	-	.	0.13	0	0.47	0	0.45	0.4	1.44	0.86	0.8	1.21	0.65	4.49	1.18	1.04	1.07	0.65	1.53	0.93	0.9	1.02	0.97	0.66	0.18	0.76	16.17	9.64	1.45	0.22	0	5.91	2.43	2.87	0.43	2.08	0.61	6.12	0.66	2.78	0.93	yes			2815	WBGene00000836	Cullin-1	cul-1	Predicted to enable protein-macromolecule adaptor activity and ubiquitin protein ligase binding activity. Involved in several processes, including determination of adult lifespan; negative regulation of cell cycle; and regulation of apoptotic process. Predicted to be located in cytoplasm. Predicted to be part of SCF ubiquitin ligase complex. Is expressed in intestine; muscle cell; and neurons. Orthologous to human CUL1 (cullin 1).	D2045.6|wormpep=CE29089|gene=WBGene00000836|locus=cul-1|status=Confirmed|uniprot=Q17389|insdc=CAA84695.2|product="Cullin-1"	ascaris_gene_02946	Cullin-1	sp|Q17389|CUL1_CAEEL	Cullin-1 OS=Caenorhabditis elegans OX=6239 GN=cul-1 PE=1 SV=1
chrI	1255286	1256724	Oti_g00271	-	.	0	0	0	0	0.04	0.05	0	0	0	0	0.21	0.98	22.21	132.53	186.13	140.79	156.33	55.55	303.48	293.81	3.72	143.95	59.59	186.26	59.96	42.64	27.19	42.54	1.44	10.63	5.77	52.84	42.69	17.39	6.29	9.02	99.93	14.49	42.08				1100
chrI	1259459	1261494	Oti_g00272	-	.	0.74	0	0.66	0.72	1.21	0.85	1.41	2.99	1.64	1.71	1.93	1.63	2.35	2.36	0.85	2.15	1.4	0.85	0.46	0.51	0.82	0.81	0	0.17	0.81	0.66	0.41	0	0.74	5.12	2.41	3.14	0.68	1.02	0.81	6.12	0.43	0.66	0.23				1421	WBGene00021734	-	Y50C1A.2	No description available	Y50C1A.2|wormpep=CE53779|gene=WBGene00021734|status=Confirmed|uniprot=Q9N4T4|insdc=CCD63557.2	ascaris_gene_15389	hypothetical protein
chrI	1262123	1264652	Oti_g00273	-	.	8.07	4.81	18.3	14.38	36	36.13	71.23	45.52	50.69	67.09	70.94	24.54	1.28	0.33	0.33	0.57	0.31	0	0.14	0.89	6.32	0.64	0.16	0.55	3.75	3.73	3.78	1.83	32.56	1.36	1.58	1.43	0.22	0.76	0.67	3.38	0	0	0.15	yes	yes		2159
chrI	1264106	1265291	Oti_g00274	+	.	1.06	0	1.12	0	2.36	2.1	5.2	2.73	4.56	2.19	3.6	0.17	0.58	0	0.68	0	0	0	0	0	0	0	0	0	2.61	1.59	0	0	0	4.88	5.5	3.35	0	1.19	0.65	7.84	0	0.7	0	yes	yes		444
chrI	1267108	1270114	Oti_g00275	+	.	8.71	5.84	17.7	14.4	35.22	39.15	74.17	40.34	59.18	49.62	47.81	21.54	40.61	29.36	23.2	20.92	26.31	17.92	19.16	13.24	18.04	9.32	3.54	6.03	12.46	12.4	6.88	10.1	42.37	26.44	20.03	14.6	18.11	20.68	20.77	11.57	16.46	40.59	29.78		yes		1609	WBGene00000001	-	aap-1	Enables protein kinase binding activity. Involved in dauer larval development; determination of adult lifespan; and insulin receptor signaling pathway. Part of phosphatidylinositol 3-kinase complex. Is expressed in intestine and neurons. Human ortholog(s) of this gene implicated in several diseases, including SHORT syndrome; astroblastoma; carcinoma (multiple); endometrial cancer (multiple); and immunodeficiency 36. Orthologous to several human genes including PIK3R2 (phosphoinositide-3-kinase regulatory subunit 2).	Y110A7A.10|wormpep=CE23248|gene=WBGene00000001|locus=aap-1|status=Confirmed|uniprot=G5EDP9|insdc=CCD66201.1	ascaris_gene_13523	hypothetical protein	sp|Q8UUU2|P85AA_XENLA	Phosphatidylinositol 3-kinase regulatory subunit alpha OS=Xenopus laevis OX=8355 GN=pik3r1-a PE=2 SV=1	SH2|PF00017.27|SH2 domain|2.5e-18
chrI	1270187	1272429	Oti_g00276	+	.	16.66	11.69	34.63	21.65	47.2	45.88	50.76	45.01	54.5	40.5	22.65	27.66	26.73	28.58	17.17	22.56	23.38	20.97	23.77	18.33	9.21	11.13	5.23	10.51	12.39	17.24	12.85	11.34	16.98	14.46	9.23	13.16	22.54	18.5	21.24	14.97	14.26	19.79	21.57				1058						ascaris_gene_13147	Transmembrane protein 106B	sp|Q6AYA5|T106B_RAT	Transmembrane protein 106B OS=Rattus norvegicus OX=10116 GN=Tmem106b PE=1 SV=1	DUF1356|PF07092.15|Protein of unknown function (DUF1356)|1.3e-39
chrI	1272429	1278439	Oti_g00277	+	.	0.75	1.2	2.08	2.4	3.6	7.14	5.86	10.57	4.65	14.18	17.08	9.22	18.39	11.78	10.32	17.48	14.22	7.09	8.62	7.86	10.35	4.29	1.63	3.65	4.63	3.53	4.77	3.3	10.42	10.63	9.62	10.59	9.01	10.65	10.45	7.41	11.35	10.62	14.9		yes		3501								tr|A0A7I4XVS0|A0A7I4XVS0_HAECO	Uncharacterized protein OS=Haemonchus contortus OX=6289 PE=4 SV=1
chrI	1278594	1280852	Oti_g00278	+	.	0	0	0	0	0	0	0.27	0	0	0.26	0	0.16	0.95	0.66	0.37	0	0.7	0.53	0.07	0.13	0	0.24	0.18	0.13	0	0.22	0	0	0	4.63	2.84	1.8	0	0.77	0.91	3.59	0.16	0.5	0				1891
chrI	1280852	1284158	Oti_g00279	+	.	0	0	0.03	0	0	0.01	0	0	0	0.12	0	0.07	0.93	0.38	0.49	0.3	0.16	0.29	0.08	0.12	0	0.11	0	0.11	1.68	0.51	0	0	0	2.84	0.24	1.8	0.12	1.07	0.28	3.54	0.3	0	0.32				2062
chrI	1284105	1285330	Oti_g00280	-	.	0	0	0.06	0	0.18	0.06	0.18	0	0.09	0	0.24	0	0	0.13	0.21	0.65	0	0	0.05	0	0	0	0	0	0	0	0.21	0	0	3.47	1.56	0.91	0	0.89	0.31	0.93	0	0	0.35				936
chrI	1286209	1289849	Oti_g00281	+	.	2.47	2.05	4.16	2.22	10.29	11.56	19.37	9.01	15.47	17.22	20.73	8.11	11.56	12.26	19.55	31.01	26.46	51.17	28.45	29.69	10.97	26.01	27.97	33.06	18.19	21.41	34.77	34.37	27	17.71	13.65	18.7	32.6	21.56	60.78	13.37	29.72	29.75	27.04		yes		2290	WBGene00022471	RING-type domain-containing protein	rnf-145	Predicted to enable ubiquitin protein ligase activity. Predicted to be involved in protein ubiquitination. Predicted to be located in membrane. Predicted to be integral component of membrane. Predicted to be active in endoplasmic reticulum. Is expressed in several structures, including body wall musculature; intestine; nervous system; non-striated muscle; and pharynx. Orthologous to human RNF145 (ring finger protein 145).	Y119C1B.5|wormpep=CE46955|gene=WBGene00022471|locus=rnf-145|status=Confirmed|uniprot=Q95Y82|insdc=CCD68302.2|product="RING-type|domain-containing|protein"	ascaris_gene_05208	E3 ubiquitin-protein ligase hrd-1	sp|Q96MT1|RN145_HUMAN	RING finger protein 145 OS=Homo sapiens OX=9606 GN=RNF145 PE=2 SV=2	TRC8_N|PF13705.9|TRC8 N-terminal domain|5.7e-91
chrI	1290314	1291938	Oti_g00282	+	.	0	0	0	0	0	0.08	0.04	0	0	0	0	0	0.38	0.18	0	0	0	0	0.09	0.48	0	0	0	0	0	0.7	0	0.15	0	2.21	1.46	1.38	0	1.41	0.29	2.95	0	0.62	0				1002										7TM_GPCR_Srd|PF10317.12|Serpentine type 7TM GPCR chemoreceptor Srd|5.4e-12
chrI	1292151	1301727	Oti_g00283	+	.	0.02	0	0.04	0.09	0.03	0.1	0.05	0.11	0	0.18	0	0.03	0.12	0.09	0.15	0	0.06	0	0.06	0	0	0	0	0.17	0.98	2.48	0.07	0	0	2.9	0.89	1.82	0	0.58	0.84	3.54	0.34	0.57	0	yes			2750	WBGene00012307	Protein kinase domain-containing protein	W06F12.3	Predicted to enable protein serine/threonine kinase activity. Predicted to be involved in peptidyl-serine phosphorylation and signal transduction. Predicted to be active in cytoplasm and nucleus.	W06F12.3|wormpep=CE16557|gene=WBGene00012307|status=Confirmed|uniprot=O45897|insdc=CAB05829.1|product="Protein|kinase|domain-containing|protein"	ascaris_gene_00614	Serine/threonine-protein kise	sp|P42169|YKL2_CAEEL	Putative casein kinase I C03C10.2 OS=Caenorhabditis elegans OX=6239 GN=C03C10.2 PE=3 SV=2	Pkinase|PF00069.28|Protein kinase domain|8.4e-15; PK_Tyr_Ser-Thr|PF07714.20|Protein tyrosine and serine/threonine kinase|9.1e-12
chrI	1301287	1310761	Oti_g00284	-	.	0.09	0.22	0.14	0.14	0.09	0.21	0.1	0.16	0.04	0.09	0.08	0.79	13.56	13.53	18.6	24.33	37.33	31.11	34.14	40.3	9.89	20.64	9.51	21.11	10.94	13.05	14.7	12.57	0.95	8.77	6.7	24.63	30.58	30.3	24.88	16.53	33.04	22.3	18.13				5536
chrI	1313762	1315543	Oti_g00285	+	.	0.12	0	0.12	0	0.14	0.05	0	0	0.02	0	0	0.09	0	0.2	0.51	0	0	0	0	0	0	0	0	0	1.08	0.73	0	0	0	2.29	0.55	1.67	0.14	1.39	0	5.76	0.17	0.7	0				1781						ascaris_gene_10845	LINE-1 reverse transcriptase	sp|Q03278|PO21_NASVI	Retrovirus-related Pol polyprotein from type-1 retrotransposable element R2 (Fragment) OS=Nasonia vitripennis OX=7425 PE=4 SV=2	RVT_1|PF00078.30|Reverse transcriptase (RNA-dependent DNA polymerase)|5.1e-17
chrI	1315892	1317226	Oti_g00286	+	.	0.04	0	0.09	0	0	0	0.07	0	0.11	0	0	0.06	0	0.19	0.24	0.49	0	0	0.03	0.19	0	1.48	0.54	2.08	19.15	22.38	0.31	0.49	0	2.74	1.17	1.28	0	1.06	2.54	5.85	2.47	0	0	yes			1249	WBGene00012307	Protein kinase domain-containing protein	W06F12.3	Predicted to enable protein serine/threonine kinase activity. Predicted to be involved in peptidyl-serine phosphorylation and signal transduction. Predicted to be active in cytoplasm and nucleus.	W06F12.3|wormpep=CE16557|gene=WBGene00012307|status=Confirmed|uniprot=O45897|insdc=CAB05829.1|product="Protein|kinase|domain-containing|protein"	ascaris_gene_00614	Serine/threonine-protein kise	sp|Q54DF7|Y2354_DICDI	Probable serine/threonine-protein kinase DDB_G0292354 OS=Dictyostelium discoideum OX=44689 GN=DDB_G0292354 PE=3 SV=1
chrI	1317204	1317694	Oti_g00287	-	.	2.82	3.14	5.95	1.62	3.19	6.28	2.71	1.93	3.35	0	0	5.13	9.36	39.34	14.97	9.72	27.4	8.96	37.84	34.96	1.24	32.97	12.24	72.1	2.45	1.12	13.56	23.15	0	7.15	1.55	2.7	4.59	1.68	0.91	20.44	9.78	4.96	5.17				315
chrI	1317773	1318357	Oti_g00288	+	.	60.81	35.64	101.81	62.85	101.89	74.03	88.71	81.14	109.96	60.61	27.24	28.21	1.06	1.11	0.62	2.52	0.34	0.83	1.08	0.99	1.2	1.42	0.34	0.97	2.38	2.54	4.8	0.94	0	5.62	1	2.41	0.5	2.18	0	11.1	0	1.93	0				486
chrI	1318675	1324213	Oti_g00289	-	.	2.88	2.68	7.44	4.64	12.67	11.8	15.89	14.43	15.26	17.63	14.24	4.72	7.69	13.26	11.8	11.32	10.13	8.58	7.49	6.39	2.52	2.01	0.62	2.06	2.34	1.93	1.59	1.65	3.63	6.49	4.52	9.91	5.86	4.37	1.6	5.1	3.5	3.55	2.67		yes		3784	WBGene00015282	Methyltranfer_dom domain-containing protein	C01B10.8	Is expressed in intestine. Orthologous to human METTL13 (methyltransferase 13, eEF1A lysine and N-terminal methyltransferase).	C01B10.8|wormpep=CE06739|gene=WBGene00015282|status=Confirmed|uniprot=Q17539|insdc=CCD62333.1|product="Methyltranfer_dom|domain-containing|protein"	ascaris_gene_12253	Methyltransferase-like protein 13	sp|Q9VIK9|EFNMT_DROME	eEF1A lysine and N-terminal methyltransferase homolog OS=Drosophila melanogaster OX=7227 GN=CG2614 PE=2 SV=1	Methyltransf_11|PF08241.15|Methyltransferase domain|3.1e-13; Methyltransf_25|PF13649.9|Methyltransferase domain|1.5e-13; Methyltransf_31|PF13847.9|Methyltransferase domain|6.6e-15; Spermine_synth|PF01564.20|Spermine/spermidine synthase domain|4.1e-11
chrI	1323779	1330507	Oti_g00290	+	.	0.02	0.18	0.03	0	0.02	0.11	0.02	0.05	0.05	0.09	0	0.07	1.62	2.53	5.28	9.85	5.34	7.98	8.57	10	0.99	3.05	1.36	2.31	0.77	1.22	2.39	1.79	0	1.8	2.03	8.86	8.1	3.94	7.87	3.74	6.9	1.36	7.31				5532
chrI	1331902	1335509	Oti_g00291	-	.	0.09	0	0.1	0.09	0.05	0.05	0.03	0.11	0.06	0	0	0.11	0.92	0.09	0.51	0	0	0	0.14	0.17	0	4.48	0.18	1.19	19.27	20.69	0.14	0.49	0	4.47	2.11	3.28	0	1.87	1.76	9.69	1.99	1.24	0.12	yes			2782	WBGene00010366	-	H05L14.1	Predicted to enable protein serine/threonine kinase activity. Predicted to be involved in peptidyl-serine phosphorylation and signal transduction. Predicted to be active in cytoplasm and nucleus.	H05L14.1|wormpep=CE16168|gene=WBGene00010366|status=Confirmed|uniprot=G5EEA3|insdc=CAB16921.1	ascaris_gene_03292	tau-tubulin kise 1	sp|P34633|YOO1_CAEEL	Putative serine/threonine-protein kinase ZK507.1 OS=Caenorhabditis elegans OX=6239 GN=ZK507.1 PE=3 SV=3	Pkinase|PF00069.28|Protein kinase domain|6.7e-18
chrI	1334528	1335164	Oti_g00292	+	.	0.25	0	0.09	0	0	0.04	0.13	0	0	0	0.36	0.12	1.21	0.09	0.32	0	1.04	0	2.68	1.88	0	67.51	3.16	36.83	354.15	400.87	8.24	5.73	0	4.36	8.44	5.35	0	2.43	46.67	11.22	22.27	4.42	2.56	yes			636
chrI	1339289	1345420	Oti_g00293	+	.	0	0.07	0	0	0.12	0.49	0.18	0.25	0.1	0.27	0.7	4.77	16.83	14.19	16.45	19.04	17.57	14.34	13.72	12.7	5.36	10.07	3.77	8.41	16.39	12.47	7.88	7.6	20.7	18.77	7.32	9.59	12.11	6.16	8.4	5.75	17.45	9.98	13.31				3600	WBGene00004900	-	snf-1	Predicted to enable symporter activity. Predicted to be involved in sodium ion transmembrane transport. Predicted to be located in membrane. Predicted to be integral component of membrane. Predicted to be integral component of plasma membrane.	W03G9.1|wormpep=CE30701|gene=WBGene00004900|locus=snf-1|status=Confirmed|uniprot=O44752|insdc=CCD70125.1	ascaris_gene_00910	Sodium- and chloride-dependent GABA transporter ine	sp|Q9VR07|INE_DROME	Sodium- and chloride-dependent GABA transporter ine OS=Drosophila melanogaster OX=7227 GN=ine PE=1 SV=1	SNF|PF00209.21|Sodium:neurotransmitter symporter family|9.4e-64
chrI	1344804	1346643	Oti_g00294	-	.	1.02	1.02	3.4	2.09	6.67	5.37	18.31	7.17	9.86	11.26	11.96	1.42	0.13	1.6	0.72	1.26	1.19	0.41	1.12	1.23	1	0.95	0.52	0.97	0.4	0.85	1	0.78	0.54	3.83	2.51	3.28	1.73	1.81	0.59	5.54	1.58	1.61	0.33		yes		973
chrI	1347121	1347616	Oti_g00295	-	.	225.7	139.35	187.04	118.53	147.1	144.62	102.32	89.45	106.19	41.56	26.32	52.26	5.26	7.96	3.56	1.36	8.46	15.65	37.95	26.54	139.1	65	86.62	77.11	33.35	68.25	69.33	74.79	30.47	11.14	22.73	8.72	39.52	34.7	92.65	24.69	35.5	17.32	52.04				451	WBGene00009915	-	F52A8.1	Predicted to be located in membrane. Predicted to be integral component of membrane.	F52A8.1|wormpep=CE05908|gene=WBGene00009915|status=Confirmed|uniprot=Q20637|insdc=CAA95822.1	ascaris_gene_00949	Protein SUP-1	sp|Q9XWU2|SUP1_CAEEL	Protein SUP-1 OS=Caenorhabditis elegans OX=6239 GN=sup-1 PE=1 SV=1
chrI	1347931	1351545	Oti_g00296	+	.	74.72	47.63	54.8	43.94	50.6	56.63	35.69	27.28	37.14	15.87	10.88	45.18	2.52	4.16	1.7	2.22	4.51	4.62	13.86	10.98	40.09	45.41	78.82	52.97	43.99	50.97	37.62	41.81	13.08	8.71	16.21	7.76	11.77	14.31	21.22	5.57	26.57	18.67	16.92				1657	WBGene00001601	ATP-dependent RNA helicase glh-4	glh-4	Enables JUN kinase binding activity. Involved in gamete generation and regulation of cell population proliferation. Located in P granule.	T12F5.3|wormpep=CE29052|gene=WBGene00001601|locus=glh-4|status=Confirmed|uniprot=O76743|insdc=CCD69784.1|product="ATP-dependent|RNA|helicase|glh-4"
chrI	1352482	1353952	Oti_g00297	+	.	0.04	0	0	0	0	0	0.19	0	0.03	0.18	0	0.11	2.19	1.15	2.83	3.63	4.93	1.8	1.26	1.42	0.58	0.86	0.12	0.88	3.43	1.75	1.44	1.01	0	1.77	2.54	1.97	0.36	4.77	0.86	8.26	0.46	2.09	1.45				1348
chrI	1354217	1361222	Oti_g00298	-	.	1.17	0.98	1.62	2.1	1.51	1.62	1.16	0.93	0.98	1.27	0.42	0.42	3.42	2.64	2.95	2.44	2.19	1.36	1.75	1.17	1.25	1.91	1.08	1.45	2.24	4.65	1.31	0.93	0.49	6.67	2.39	3.58	1.62	3.97	4.15	7.83	2.36	1.91	3.49				3266	WBGene00019565	Cytochrome P450 family	cyp-35A3	Predicted to enable heme binding activity; oxidoreductase activity, acting on paired donors, with incorporation or reduction of molecular oxygen, reduced flavin or flavoprotein as one donor, and incorporation of one atom of oxygen; and steroid hydroxylase activity. Involved in response to xenobiotic stimulus. Predicted to be active in cytoplasm and intracellular membrane-bounded organelle. Is expressed in intestine. Human ortholog(s) of this gene implicated in several diseases, including gastrointestinal system cancer (multiple); hypertension (multiple); leukemia (multiple); liver disease (multiple); and lung disease (multiple). Orthologous to several human genes including CYP2B6 (cytochrome P450 family 2 subfamily B member 6); CYP2D6 (cytochrome P450 family 2 subfamily D member 6); and CYP2D7 (cytochrome P450 family 2 subfamily D member 7 (gene/pseudogene)).	K09D9.2|wormpep=CE21056|gene=WBGene00019565|locus=cyp-35A3|status=Confirmed|uniprot=Q9N5I1|insdc=CCD61370.1|product="Cytochrome|P450|family"	ascaris_gene_11666	Cytochrome P450 2C39	sp|P19225|CP270_RAT	Cytochrome P450 2C70 OS=Rattus norvegicus OX=10116 GN=Cyp2c70 PE=2 SV=1	p450|PF00067.25|Cytochrome P450|1.1e-56
chrI	1361476	1362449	Oti_g00299	+	.	55.91	30.43	80.38	45.09	63.84	79.14	46.09	36.19	46.51	18.86	10.11	26.34	0.39	0	0.25	0	0	0	0.11	0.29	2.64	0.28	0.21	0	1.42	1.38	4.06	1.87	7.15	4.05	1.8	1.96	0	0.7	0	5.78	0	0.77	0				813
chrI	1361816	1368101	Oti_g00300	-	.	0.02	0.05	0.06	0.16	0.09	0.28	0.33	0.39	0.16	0.16	0.44	2.19	0.77	0.36	25.27	16.75	11.3	13.47	15.11	16.5	0.29	3.18	0.14	2.75	4.9	5.08	1.76	1.28	2.39	4.79	2.63	26.46	6.64	1.94	1.86	7.42	7.16	0.81	0.35				4642	WBGene00018965	-	F56D2.3	No description available	F56D2.3a|wormpep=CE52348|gene=WBGene00018965|status=Confirmed|uniprot=A0A2C9C2U4|insdc=SOF58791.1	ascaris_gene_09163	OV-17 antigen (AS16)	sp|A1IKL2|ANIS5_ANISI	SXP/RAL-2 family protein Ani s 5 OS=Anisakis simplex OX=6269 PE=1 SV=1	ANIS5_cation-bd|PF02520.20|SXP/RAL-2 family protein Ani s 5-like, metal-binding domain|2.1e-13
chrI	1364627	1365102	Oti_g00301	+	.	0.03	0	0.04	0	0.11	0	0	0	0	0	0	0	0	0	0.19	0	0	0.13	0	0.15	0	0	0	0	0	0	0	0	0	0.98	0.95	0.96	0	0.31	0	1.01	0	0.4	0				363
chrI	1365853	1366743	Oti_g00302	+	.	0.06	0	0	0	0	0.03	0	0	0	0	0	0	0.07	0.13	0	0	0	0	0.34	0.27	0	0.52	0	0	0	0	0	0	0	2.73	0.55	2.15	0	0.5	0	3.32	0.35	0	0				890	WBGene00305049	-	Y53C10A.24	No description available	Y53C10A.24|wormpep=CE53930|gene=WBGene00305049|status=Partially_confirmed|insdc=CAA0059120.1	ascaris_gene_09163	OV-17 antigen (AS16)	sp|A1IKL2|ANIS5_ANISI	SXP/RAL-2 family protein Ani s 5 OS=Anisakis simplex OX=6269 PE=1 SV=1
chrI	1369657	1370656	Oti_g00303	+	.	0	0	0	0	0.05	0	0	0	0	0	0	0	0	0	0.36	1.45	0.39	0.48	0.36	0	0	0.27	0	0	0	0.28	0	0	0	3.39	0.58	3.78	0.29	1.1	0	4.75	0	0	0				843	WBGene00011192	7TM GPCR, serpentine receptor class h (Srh)	srh-24	Predicted to be located in membrane. Predicted to be integral component of membrane.	R10D12.11|wormpep=CE38095|gene=WBGene00011192|locus=srh-24|status=Predicted|uniprot=O17997|insdc=CAB03254.2|product="7TM|GPCR,|serpentine|receptor|class|h|(Srh)"					7TM_GPCR_Srh|PF10318.12|Serpentine type 7TM GPCR chemoreceptor Srh|2.4e-44; 7TM_GPCR_Sri|PF10327.12|Serpentine type 7TM GPCR chemoreceptor Sri|1.8e-23
chrI	1371432	1373477	Oti_g00304	+	.	0.35	0	0.9	0	0.56	0.21	0.94	0	0.76	0	0	2.29	0.98	0.4	1.64	0.59	2.39	2.9	2.22	2.52	0.19	1.77	0	1.13	5.92	4.29	0.56	0.44	2.03	3.45	0	2.95	5.31	1.48	1.66	6.51	0.89	0	0.94	yes			1043	WBGene00009916	-	F52A8.3	Predicted to be located in membrane. Predicted to be integral component of membrane.	F52A8.3b|wormpep=CE51863|gene=WBGene00009916|status=Confirmed|uniprot=Q6A4I6|insdc=CAH10797.2
chrI	1373477	1375750	Oti_g00305	+	.	0.35	0.16	0.58	0.67	0.86	0.8	1.47	0.8	1.34	1.45	1.06	3.21	3.27	4.68	3.65	4.05	1.76	1.33	1.33	1.11	1.16	0.92	0.11	0.47	4.59	1.64	0.77	0.3	0.35	5.05	3.55	3.87	1.43	1.55	0.57	4.38	0.61	0.41	0.86	yes			1511
chrI	1376242	1384779	Oti_g00306	+	.	232.26	70.39	156.11	54.03	134.69	121.49	114.98	43.01	107.24	41.87	36.06	77.9	20.71	21.88	13.44	19.02	21.43	26.21	39.9	34.05	128.74	84.05	111.75	99.81	64.81	74.67	73.94	78.06	46.26	28.71	42.09	16.28	39.84	50.75	81.97	17.36	59.97	45.13	67.47				2285	WBGene00007975	Germline survival defective-1	gls-1	Predicted to be involved in meiotic cell cycle. Located in P granule. Part of polysome. Is expressed in germ line.	C36B1.8a|wormpep=CE34472|gene=WBGene00007975|locus=gls-1|status=Partially_confirmed|uniprot=Q8I4M5|insdc=CAB02273.3|product="Germline|survival|defective-1"	ascaris_gene_15133	hypothetical protein	sp|Q8I4M5|GLS1_CAEEL	Germline survival defective-1 OS=Caenorhabditis elegans OX=6239 GN=gls-1 PE=1 SV=2
chrI	1386035	1387805	Oti_g00307	+	.	1.06	3.61	2.97	3.43	5.64	12.11	23.38	16.36	12.02	30.09	53.34	49.85	27.74	28.05	81.87	114.17	99.41	33.76	41.02	41.69	20.14	53.43	14.13	40.67	21.23	28.77	28.15	31.92	136.57	14.36	13.17	19.34	15.42	24.71	46.62	16.81	36.33	9.13	12.82		yes		890	WBGene00013266	-	Y57A10A.26	Predicted to be active in cytoplasm. Orthologous to human FAXC (failed axon connections homolog, metaxin like GST domain containing).	Y57A10A.26|wormpep=CE22631|gene=WBGene00013266|status=Confirmed|uniprot=Q9NA74|insdc=CAB55031.1	ascaris_gene_15114	Failed axon connections	sp|Q95RI5|FAXC_DROME	Failed axon connections OS=Drosophila melanogaster OX=7227 GN=fax PE=1 SV=1	GST_C_6|PF17171.7|Glutathione S-transferase, C-terminal domain|6.8e-17; GST_N_4|PF17172.7|Glutathione S-transferase N-terminal domain|7.2e-24
chrI	1387743	1393414	Oti_g00308	-	.	170.45	76.31	139.97	86.83	138.39	113.66	141.12	69.76	123.3	66.23	52.96	92.72	29.44	167.33	79.45	74.27	100.15	83.37	88.62	80	98.29	97.5	110.33	93.75	69.64	72.32	79.57	89.68	78.8	42.88	51.66	67.24	87.36	58.03	65.68	9.45	71.82	59.99	67.51				2448	WBGene00021351	S1 motif domain-containing protein	eif-2alpha	Predicted to enable ribosome binding activity and translation initiation factor activity. Predicted to be involved in translational initiation. Predicted to be part of several cellular components, including eukaryotic 48S preinitiation complex; eukaryotic translation initiation factor 2 complex; and eukaryotic translation initiation factor 2B complex. Human ortholog(s) of this gene implicated in Alzheimer's disease. Orthologous to human EIF2S1 (eukaryotic translation initiation factor 2 subunit alpha).	Y37E3.10a|wormpep=CE29373|gene=WBGene00021351|locus=eif-2alpha|status=Confirmed|uniprot=Q9BKU3|insdc=CCD73431.1|product="S1|motif|domain-containing|protein"	ascaris_gene_13328	Eukaryotic translation initiation factor 2 subunit 1	sp|Q9BKU4|PHB1_CAEEL	Mitochondrial prohibitin complex protein 1 OS=Caenorhabditis elegans OX=6239 GN=phb-1 PE=1 SV=1	EIF_2_alpha|PF07541.15|Eukaryotic translation initiation factor 2 alpha subunit|4.4e-36; S1|PF00575.26|S1 RNA binding domain|1.2e-12
chrI	1393647	1394973	Oti_g00309	+	.	3251.2	2475	4052.17	2815.14	3180.79	3958.46	3120.85	2781.03	2605.88	2545.72	1804.4	2177.63	1739.09	4947.99	3637.72	3293.53	3255.08	2435.3	3376.7	3100.04	2686.21	2519.75	2000.89	2525.6	1608.7	1538.11	2035.84	2196.36	1626.31	1451.57	1623.32	3139.17	2841.57	4201.69	2079.77	4618.06	2494.99	4015.91	2953.37				1099	WBGene00021350	Ribosomal_L18e\/L15P domain-containing protein	Y37E3.8	Predicted to be a structural constituent of ribosome. Predicted to be located in cytoplasm and ribosome. Predicted to be part of cytosolic large ribosomal subunit. Orthologous to human RPL27A (ribosomal protein L27a).	Y37E3.8a|wormpep=CE26774|gene=WBGene00021350|status=Confirmed|uniprot=Q9BKU5|insdc=CCD73428.1|product="Ribosomal_L18e\/L15P|domain-containing|protein"	ascaris_gene_13330	ribosomal protein L27a, partial	sp|O01358|RL27A_OSCTI	60S ribosomal protein L27a OS=Oscheius tipulae OX=141969 GN=rpl-27a PE=3 SV=1	Ribosomal_L27A|PF00828.22|Ribosomal proteins 50S-L15, 50S-L18e, 60S-L27A|1.5e-18
chrI	1395129	1397116	Oti_g00310	+	.	1.8	2.37	3.64	2.93	6.25	19.3	10.35	8.43	6.03	12.82	13.77	13.65	11.42	11.12	13.07	13.49	12.24	2.32	8.45	10.09	10.82	8.18	5.14	8.16	25.49	15.39	8.37	9.02	38.98	22.95	10.29	10.69	3.46	15.03	3.59	7	16.22	8.08	18.42				1044	WBGene00015633	DUF4773 domain-containing protein	C09D4.2	No description available	C09D4.2|wormpep=CE08031|gene=WBGene00015633|status=Confirmed|uniprot=O01734|insdc=CCD63887.1|product="DUF4773|domain-containing|protein"			sp|P98088|MUC5A_HUMAN	Mucin-5AC OS=Homo sapiens OX=9606 GN=MUC5AC PE=1 SV=4	DUF4773|PF15998.8|Domain of unknown function (DUF4773)|7.4e-28
chrI	1396281	1398400	Oti_g00311	-	.	15.99	26.98	20.32	17.53	12.37	33.14	11.43	13.93	9.82	12.92	10.32	20.44	16.42	13.79	12.1	10.54	12.15	9.26	10.93	14.43	20.54	23.84	35.12	16.8	22.69	29	19.78	31.06	15.54	13.95	9.11	11.97	8.12	22.77	7.86	12.61	15.9	21.74	19.87				1394	WBGene00018599	-	F48C1.6	Predicted to be located in membrane. Predicted to be integral component of membrane.	F48C1.6|wormpep=CE10742|gene=WBGene00018599|status=Confirmed|uniprot=O01572|insdc=CCD62473.1	ascaris_gene_13467	hypothetical protein
chrI	1398730	1405207	Oti_g00312	+	.	46.94	28.96	42.2	28.78	42.41	57.55	39.5	25.53	33.61	31.49	37.09	32.32	15.09	15.84	26.52	23.51	11.42	28.93	28.18	30.08	42.8	40.21	45.74	46.95	18.84	26.92	37.11	37.86	44.81	13.2	11.55	18.09	27.38	13.39	24.88	6.9	32.64	19.1	19.83				3255	WBGene00006324	Disintegrin and metalloproteinase domain-containing protein 10 homolog	sup-17	Predicted to enable metalloendopeptidase activity. Involved in several processes, including nematode male tail tip morphogenesis; positive regulation of transforming growth factor beta receptor signaling pathway; and vulval development. Located in cytoplasmic vesicle membrane and plasma membrane. Is expressed in several structures, including M lineage cell; germ line; intestinal cell; spermatheca; and vulva. Human ortholog(s) of this gene implicated in Alzheimer's disease 18 and reticulate acropigmentation of Kitamura. Orthologous to human ADAM10 (ADAM metallopeptidase domain 10).	DY3.7|wormpep=CE15751|gene=WBGene00006324|locus=sup-17|status=Confirmed|uniprot=G5EFD9|insdc=CAB09416.1|product="Disintegrin|and|metalloproteinase|domain-containing|protein|10|homolog"	ascaris_gene_13466	Disintegrin and metalloproteise domain-containing protein 10	sp|G5EFD9|ADA10_CAEEL	Disintegrin and metalloproteinase domain-containing protein 10 homolog OS=Caenorhabditis elegans OX=6239 GN=sup-17 PE=1 SV=1	Reprolysin_2|PF13574.9|Metallo-peptidase family M12B Reprolysin-like|1.1e-28; Reprolysin_3|PF13582.9|Metallo-peptidase family M12B Reprolysin-like|6.7e-19; Reprolysin_5|PF13688.9|Metallo-peptidase family M12|2e-27
chrI	1407632	1412047	Oti_g00313	-	.	2.74	2.77	4.91	3.12	9.21	7.95	8.25	9.09	9.82	10.45	7.25	2.33	4.03	7.32	7.82	6.63	7.13	2.98	4.66	4.41	1.41	4.58	3.15	3.42	2.23	1.51	1.82	2.69	0.19	6.1	3.17	7.36	2.61	4.39	0.94	9.42	4.11	2.93	2.12				2771	WBGene00018488	long-chain-fatty-acid-CoA ligase	acs-1	Predicted to enable medium-chain fatty acid-CoA ligase activity. Involved in establishment or maintenance of epithelial cell apical/basal polarity. Is expressed in intestine; neurons; and somatic gonad. Orthologous to human ACSF2 (acyl-CoA synthetase family member 2).	F46E10.1b|wormpep=CE37771|gene=WBGene00018488|locus=acs-1|status=Confirmed|uniprot=Q5TKA4|insdc=CCD71311.1|product="long-chain-fatty-acid-CoA|ligase"	ascaris_gene_10340	Acyl-CoA synthetase family member 2	sp|Q0P4F7|ACSF2_DANRE	Medium-chain acyl-CoA ligase ACSF2, mitochondrial OS=Danio rerio OX=7955 GN=acsf2 PE=2 SV=1	AMP-binding|PF00501.31|AMP-binding enzyme|3.2e-100; AMP-binding_C|PF13193.9|AMP-binding enzyme C-terminal domain|4.6e-16
chrI	1413810	1416346	Oti_g00314	+	.	3.89	1.53	8.36	5.12	17.11	13.74	25.99	16.43	21.67	16.96	11.84	5.31	4.32	6.35	4.19	7.58	4.75	5.46	6.35	8.89	1.66	2.68	0.52	2.56	1.49	2.05	3.76	1.41	4.09	9.19	7.94	4.44	2.8	2.76	1.56	3.77	1.91	2.42	4.29		yes		1292	WBGene00016265	G_PROTEIN_RECEP_F1_2 domain-containing protein	trhr-1	Predicted to enable thyrotropin-releasing hormone receptor activity. Predicted to be involved in G protein-coupled receptor signaling pathway. Predicted to be located in plasma membrane. Predicted to be integral component of membrane. Is expressed in intestine and pharynx. Human ortholog(s) of this gene implicated in congenital nongoitrous hypothyroidism 7 and hypertension. Orthologous to human TRHR (thyrotropin releasing hormone receptor).	C30F12.6|wormpep=CE16886|gene=WBGene00016265|locus=trhr-1|status=Confirmed|uniprot=Q95YD7|insdc=CCD66234.1|product="G_PROTEIN_RECEP_F1_2|domain-containing|protein"	ascaris_gene_15317	Thyrotropin-releasing hormone receptor	sp|Q28596|TRHR_SHEEP	Thyrotropin-releasing hormone receptor OS=Ovis aries OX=9940 GN=TRHR PE=2 SV=1	7tm_1|PF00001.24|7 transmembrane receptor (rhodopsin family)|3.5e-57; 7TM_GPCR_Srsx|PF10320.12|Serpentine type 7TM GPCR chemoreceptor Srsx|2.6e-13
chrI	1416383	1419567	Oti_g00315	-	.	36.7	30.03	79.38	65.59	75.91	90.59	63.76	77.7	70.48	55.72	26.25	44.12	2.01	0.51	0.86	0.46	1.05	0.45	0.24	0.54	3.49	0.34	0.25	0.44	1.73	1.96	3.34	1.3	7.5	4.38	2.01	2.5	0.45	2.16	0.32	7.15	0.23	0.58	0.24				2678
chrI	1419461	1430387	Oti_g00316	+	.	0.29	0.38	1.08	0.86	1.27	1.23	1.49	0.56	1.63	1.34	1.54	3.98	13.86	15.81	9.83	10.12	12.9	7.1	6.79	5.79	2.68	4.8	1.33	4.35	9.68	7.53	4.52	5.21	9.06	13.31	7.02	5.95	5.23	6.03	4.41	6.76	6.79	5.93	10.18				3267	WBGene00013124	-	Y52B11A.4	Predicted to enable GTP binding activity and calcium channel regulator activity. Predicted to be active in plasma membrane. Human ortholog(s) of this gene implicated in type 2 diabetes mellitus. Orthologous to human REM1 (RRAD and GEM like GTPase 1); REM2 (RRAD and GEM like GTPase 2); and RRAD (RRAD, Ras related glycolysis inhibitor and calcium channel regulator).	Y52B11A.4|wormpep=CE24415|gene=WBGene00013124|status=Confirmed|uniprot=Q9U254|insdc=CAB54465.1	ascaris_gene_03671	Thiosulfate sulfurtransferase	sp|O17730|THT2_CAEEL	Putative thiosulfate sulfurtransferase mpst-1 OS=Caenorhabditis elegans OX=6239 GN=mpst-1 PE=3 SV=1	Ras|PF00071.25|Ras family|2e-19
chrI	1436285	1437190	Oti_g00317	+	.	0	0.34	0	0	0.11	0.6	2.05	0	1.02	1.33	2.5	2.53	9.39	30.71	31.17	35.17	17.94	18.48	14.69	18.67	1.87	7.26	1.83	7.77	2.64	5.31	6.64	7.69	0	6.34	7.35	12.79	5.93	6.81	7.49	15.71	2.95	9.83	6.24				731	WBGene00016663	-	C45E1.4	No description available	C45E1.4|wormpep=CE44741|gene=WBGene00016663|status=Confirmed|uniprot=O44962|insdc=CCD67355.1
chrI	1437807	1441466	Oti_g00318	+	.	0	0.12	0.03	0	0	0.04	0.02	0	0.04	0.12	0	0.15	0.8	6.99	2.97	1.84	1.33	2.32	1.42	1.08	2.73	1.96	1.6	2.61	2.51	1.62	0.97	0.61	0.26	5.71	4.89	4.36	0.6	3.49	2.16	14.29	2.16	1.88	2.77				1997
chrI	1441632	1449080	Oti_g00319	-	.	2.3	1.69	3.65	3.53	6.47	13.06	9.5	7.99	7.56	12.88	12.29	6.97	20.81	9.68	5.24	4.75	6.32	2.23	2.51	2.59	7.01	2.33	1.46	1.5	5.71	6.5	2.74	3.29	20	9.43	3.44	4.25	2.94	5.2	1.56	7.77	2.97	6.98	12.26		yes		4254	WBGene00003172	-	mec-8	Predicted to enable mRNA binding activity. Involved in several processes, including hemidesmosome assembly; mechanosensory behavior; and nematode larval development. Located in nucleus. Is expressed in several structures, including head muscle; hypodermal cell; intestine; nervous system; and vulva. Orthologous to human RBPMS (RNA binding protein, mRNA processing factor) and RBPMS2 (RNA binding protein, mRNA processing factor 2).	F46A9.6|wormpep=CE08260|gene=WBGene00003172|locus=mec-8|status=Confirmed|uniprot=G5ECJ4|insdc=CAB03111.1	ascaris_gene_15072	protein couch potato	sp|Q01617|CPO_DROME	Protein couch potato OS=Drosophila melanogaster OX=7227 GN=cpo PE=2 SV=4	RRM_1|PF00076.25|RNA recognition motif. (a.k.a. RRM, RBD, or RNP domain)|4.4e-23
chrI	1450331	1452525	Oti_g00320	-	.	125.19	72.22	106.4	61.14	79.95	69.28	80.75	53.99	82.52	46.12	33.86	52.55	25.59	43.77	69.82	62.09	68.3	48.44	74	53.15	38.03	66.49	69.31	71.32	41.71	52.32	58.54	64.99	37.93	21.52	21.49	51.86	59.92	47.66	74.73	32.13	60.99	58.61	38.36				1045	WBGene00009369	TPR_REGION domain-containing protein	F33H2.6	Predicted to enable microtubule binding activity. Predicted to be active in cytoplasm; mitotic spindle pole; and spindle microtubule. Orthologous to human RMDN1 (regulator of microtubule dynamics 1).	F33H2.6|wormpep=CE30528|gene=WBGene00009369|status=Confirmed|uniprot=O62216|insdc=CAB04261.2|product="TPR_REGION|domain-containing|protein"	ascaris_gene_10214	Regulator of microtubule dymics protein 1	sp|Q96DB5|RMD1_HUMAN	Regulator of microtubule dynamics protein 1 OS=Homo sapiens OX=9606 GN=RMDN1 PE=1 SV=1
chrI	1452899	1453727	Oti_g00321	+	.	0	0	0.21	0.33	0.38	0.5	0.72	0.39	0.57	0.95	1.48	1.2	0.58	0.62	0.65	0	0.86	0	0.23	0.31	0	1.5	0.22	1.23	61.61	62.9	0.76	1.18	4.12	2.42	1.27	2.76	0	0.63	0.37	5.88	1.6	0.81	1.27	yes			770
chrI	1453915	1461114	Oti_g00322	-	.	21.82	9.83	18.66	13.34	17.69	17.73	26.21	16.8	19.3	19.84	21.41	9.71	10.15	10.93	16.88	20.2	17.18	15.72	17.75	16.96	11.95	11.79	12.04	12.84	12.08	9.44	12.82	12.75	27.1	8.6	5.19	13.93	15.67	9.86	14.18	8.34	12.8	13.23	9.97				5363	WBGene00000158	AP-1 complex subunit gamma	apg-1	Predicted to enable clathrin adaptor activity. Involved in apical protein localization and protein secretion. Predicted to be located in Golgi apparatus; cytoplasmic vesicle; and membrane. Predicted to be part of AP-1 adaptor complex. Orthologous to several human genes including AP1G1 (adaptor related protein complex 1 subunit gamma 1).	Y105E8A.9|wormpep=CE29847|gene=WBGene00000158|locus=apg-1|status=Confirmed|uniprot=Q8WQB3|insdc=CAD21660.1|product="AP-1|complex|subunit|gamma"	ascaris_gene_13230	AP-1 complex subunit gamma-1	sp|P22892|AP1G1_MOUSE	AP-1 complex subunit gamma-1 OS=Mus musculus OX=10090 GN=Ap1g1 PE=1 SV=3	Adaptin_N|PF01602.23|Adaptin N terminal region|1.2e-135; Alpha_adaptinC2|PF02883.23|Adaptin C-terminal domain|2.6e-19
chrI	1459149	1466198	Oti_g00323	+	.	55.31	30.79	48.6	35.08	38.81	40.05	31.82	25.55	32.96	17.33	12.85	14.33	1.52	1.44	1.19	1.17	2.03	4.63	10.48	9.07	29.91	25.01	50.77	31.52	14.47	17.69	30.93	38.1	12.34	10.32	12.34	8.91	10.42	10.58	25.93	10.19	15.09	8.97	10.86				2612	WBGene00008920	Probable elongation factor 1-gamma	eef-1G	Predicted to enable translation elongation factor activity. Predicted to be involved in translational elongation. Predicted to be active in cytoplasm and nucleus. Orthologous to human EEF1G (eukaryotic translation elongation factor 1 gamma).	F17C11.9a|wormpep=CE05656|gene=WBGene00008920|locus=eef-1G|status=Confirmed|uniprot=P54412|insdc=CAA96631.1|product="Probable|elongation|factor|1-gamma"	ascaris_gene_08111	putative elongation factor 1-gamma	sp|P54412|EF1G_CAEEL	Probable elongation factor 1-gamma OS=Caenorhabditis elegans OX=6239 GN=eef-1G PE=1 SV=1	EF1G|PF00647.22|Elongation factor 1 gamma, conserved domain|6.6e-48
chrI	1465413	1467439	Oti_g00324	-	.	2.65	3.28	5.53	4.25	6.68	10.9	4.04	6.99	6.98	5.75	3.68	2.75	1.29	0.38	0.64	0.71	0.57	0.35	0.68	0.55	0.56	1.33	0.19	0.95	0.44	0.47	0.67	0.53	1.22	2.22	1.69	1.96	0.56	1.24	0.17	4.61	0.35	2.88	0				1735
chrI	1468064	1469788	Oti_g00325	-	.	15.95	12.07	30.91	23.28	67.38	101.17	164.48	77.68	104.14	163.77	206.45	207.43	329.97	638.84	177.47	207.78	445.33	598.05	524.61	326.99	417.76	552.67	260.34	532.8	707.08	521.19	356.43	325.8	316.87	202.36	183.59	72.14	563.41	459.69	875.6	84.17	558.88	339.79	511.44		yes		492	WBGene00022748	Ornithine decarboxylase antizyme	oaz-1	Predicted to enable ornithine decarboxylase inhibitor activity. Predicted to be involved in positive regulation of protein catabolic process. Predicted to be active in cytoplasm and nucleus. Is expressed in spermathecal-uterine valve cell. Orthologous to several human genes including OAZ1 (ornithine decarboxylase antizyme 1).	ZK484.1a|wormpep=CE41745|gene=WBGene00022748|locus=oaz-1|status=Confirmed|uniprot=Q9NHZ6|insdc=CCD65806.1|product="Ornithine|decarboxylase|antizyme"	ascaris_gene_13076	ornithine decarboxylase antizyme	sp|Q9NHZ6|OAZ_CAEEL	Ornithine decarboxylase antizyme OS=Caenorhabditis elegans OX=6239 GN=oaz-1 PE=2 SV=1	ODC_AZ|PF02100.20|Ornithine decarboxylase antizyme|1.6e-13
chrI	1470700	1476506	Oti_g00326	+	.	54.67	45.15	54.01	57.39	51.7	63.97	50.7	44.23	47.95	43.91	40.01	37.98	33.99	33.2	27.49	30.96	36.86	32.46	40.37	34	45.73	41.34	43.59	45.96	49.41	48.19	42.96	38.54	64.14	27.88	22.02	23.11	36.33	26.3	44.81	10.34	37.5	28.31	41.21				2373	WBGene00003132	Cell division cycle protein 27 homolog	mat-1	Involved in asymmetric cell division; cortical granule exocytosis; and polarity specification of anterior/posterior axis. Predicted to be located in nucleus. Predicted to be part of anaphase-promoting complex. Predicted to be active in cytoplasm. Orthologous to human CDC27 (cell division cycle 27).	Y110A7A.17a|wormpep=CE23241|gene=WBGene00003132|locus=mat-1|status=Confirmed|uniprot=Q9N593|insdc=CCD66209.1|product="Cell|division|cycle|protein|27|homolog"	ascaris_gene_13077	Cell division cycle protein 27	sp|Q9N593|CDC27_CAEEL	Cell division cycle protein 27 homolog OS=Caenorhabditis elegans OX=6239 GN=mat-1 PE=1 SV=1	ANAPC3|PF12895.10|Anaphase-promoting complex, cyclosome, subunit 3|1.7e-28; TPR_1|PF00515.31|Tetratricopeptide repeat|4.5e-26; TPR_11|PF13414.9|TPR repeat|7.2e-21; TPR_12|PF13424.9|Tetratricopeptide repeat|2.6e-11; TPR_14|PF13428.9|Tetratricopeptide repeat|3.8e-15; TPR_16|PF13432.9|Tetratricopeptide repeat|5.2e-17; TPR_17|PF13431.9|Tetratricopeptide repeat|6.2e-13; TPR_19|PF14559.9|Tetratricopeptide repeat|3.9e-25; TPR_2|PF07719.20|Tetratricopeptide repeat|1.7e-28; TPR_8|PF13181.9|Tetratricopeptide repeat|2e-26
chrI	1476542	1481511	Oti_g00327	+	.	19.67	19.5	23.25	19.19	25.19	37.12	21.6	19.64	21.8	17.62	19.05	19.75	18.79	21.75	14.53	14.08	16.33	9.88	13.74	11.11	27.55	15.24	25.78	16.93	20.37	17.72	13.81	14.95	30.84	18.45	11.64	10.95	11.39	15.17	13.25	8.74	14.43	20.89	21.66				2348	WBGene00044147	-	M163.11	No description available	M163.11|wormpep=CE48231|gene=WBGene00044147|status=Partially_confirmed|uniprot=Q564X4|insdc=CAI79233.2
chrI	1481588	1484689	Oti_g00328	+	.	37.82	32.38	34.45	37.31	39.44	40.75	42.13	30.05	35.73	32.52	21.48	30.42	28.77	35.58	16.37	12.07	18.9	18.08	20.36	13.63	40.08	24	27.96	19.19	24.03	18.18	21.67	23.84	24.4	33.4	40.92	15.53	17.6	14.9	24.15	10.53	21.39	30.39	31.12				2231	WBGene00022148	-	ddx-27	Predicted to enable several functions, including ATP binding activity; ATP hydrolysis activity; and RNA helicase activity. Predicted to be located in P granule. Predicted to be active in nucleolus. Orthologous to human DDX27 (DEAD-box helicase 27).	Y71G12B.8|wormpep=CE44034|gene=WBGene00022148|locus=ddx-27|status=Confirmed|uniprot=Q95XM9|insdc=CCD67990.1	ascaris_gene_13381	major facilitator superfamily protein	sp|A1A4H6|DDX27_BOVIN	Probable ATP-dependent RNA helicase DDX27 OS=Bos taurus OX=9913 GN=DDX27 PE=2 SV=1	DEAD|PF00270.32|DEAD/DEAH box helicase|3.8e-21
chrI	1483536	1491014	Oti_g00329	-	.	0.03	0.05	0.05	0.05	0.01	0.18	0.09	0.18	0.04	0.05	0	2.6	4.32	4.12	18.1	13.71	21.49	26.51	27.99	24.03	1	6.94	0.86	5.48	3.03	3.41	3.82	6.93	8.51	5.65	5.28	19.75	28.48	1.86	5.94	5.16	24.02	5.95	4.23				5090	WBGene00022160	MFS domain-containing protein	Y71G12B.25	Predicted to enable transmembrane transporter activity. Predicted to be involved in transmembrane transport. Predicted to be located in membrane. Predicted to be integral component of membrane. Predicted to be active in brush border membrane.	Y71G12B.25a|wormpep=CE44015|gene=WBGene00022160|status=Confirmed|uniprot=Q95XM8|insdc=CCD67989.1|product="MFS|domain-containing|protein"	ascaris_gene_13381	major facilitator superfamily protein
chrI	1489027	1495238	Oti_g00330	+	.	29.22	18.71	26.29	23.18	27.56	27.73	29.11	19.52	24.98	17.77	13.68	17.9	20.92	20.72	9.24	16.02	12.42	13.4	12.64	14.41	33.9	14.43	17.99	15.54	13.52	15.44	14.58	16.14	16.59	26.87	27.85	10.48	14.81	10.97	20.13	6.97	14.02	23.46	23.37				3822	WBGene00022148	-	ddx-27	Predicted to enable several functions, including ATP binding activity; ATP hydrolysis activity; and RNA helicase activity. Predicted to be located in P granule. Predicted to be active in nucleolus. Orthologous to human DDX27 (DEAD-box helicase 27).	Y71G12B.8|wormpep=CE44034|gene=WBGene00022148|locus=ddx-27|status=Confirmed|uniprot=Q95XM9|insdc=CCD67990.1	ascaris_gene_13380	ATP-dependent R helicase DDX27	sp|Q96GQ7|DDX27_HUMAN	Probable ATP-dependent RNA helicase DDX27 OS=Homo sapiens OX=9606 GN=DDX27 PE=1 SV=2	DEAD|PF00270.32|DEAD/DEAH box helicase|1.3e-20; Helicase_C|PF00271.34|Helicase conserved C-terminal domain|6.3e-31
chrI	1495157	1501002	Oti_g00331	-	.	36.56	31.12	38.03	37.45	32.89	39.93	20.01	20.23	20.52	13.64	8.79	18.29	15.88	15.17	9.18	11.9	8.67	17.06	19.6	16.15	50.71	33.52	41.21	35.79	29.84	41	30.12	30.17	13.29	16	14.33	9.39	17.99	14.77	27.45	5.77	25.23	13.34	28.2				2624	WBGene00015635	DUF676 domain-containing protein	C09D4.4	Predicted to be involved in cellular lipid metabolic process. Orthologous to human FAM135A (family with sequence similarity 135 member A) and FAM135B (family with sequence similarity 135 member B).	C09D4.4c|wormpep=CE34256|gene=WBGene00015635|status=Confirmed|uniprot=H2KYM6|insdc=CCD63891.1|product="DUF676|domain-containing|protein"	ascaris_gene_13464	Protein FAM135A	sp|Q641I1|F135B_XENLA	Protein FAM135B OS=Xenopus laevis OX=8355 GN=fam135b PE=2 SV=1	DUF676|PF05057.17|Putative serine esterase (DUF676)|8.6e-41
chrI	1501956	1504473	Oti_g00332	+	.	113.45	61.31	109.61	69.69	117.75	111.41	106.14	62.83	96.41	53	33	53.56	26.67	111.52	23.4	20.39	44.77	32.77	37.74	26.25	91.32	36.94	56.38	42.47	45.74	42.02	54.9	51.22	37.35	34.07	42.84	20.8	28.37	36.09	46.58	13.15	30.27	61.68	44.48				1231	WBGene00021843	RNA-binding protein NOB1	Y54E10BR.4	Predicted to enable endoribonuclease activity. Predicted to be involved in maturation of SSU-rRNA. Located in cytoplasm. Is expressed in neurons. Orthologous to human NOB1 (NIN1 (RPN12) binding protein 1 homolog).	Y54E10BR.4|wormpep=CE27481|gene=WBGene00021843|status=Confirmed|uniprot=Q9N3D3|insdc=CCD72990.1|product="RNA-binding|protein|NOB1"	ascaris_gene_00044	hypothetical protein	sp|Q5RBB3|NOB1_PONAB	RNA-binding protein NOB1 OS=Pongo abelii OX=9601 GN=NOB1 PE=2 SV=1	NOB1_Zn_bind|PF08772.14|Nin one binding (NOB1) Zn-ribbon like|3.2e-25; PIN_6|PF17146.7|PIN domain of ribonuclease|9e-26
chrI	1504491	1508058	Oti_g00333	+	.	97.7	48.45	85.28	53.08	81.59	83.05	76.23	48.74	75.04	36.57	29	40.18	11.36	22.69	14.33	17.84	18.73	24.12	26.24	25.05	48.34	36.06	42.48	39.25	39.49	39.02	41.51	37.59	22.51	13.21	18.25	11.83	27.72	13.9	46.3	4.29	25.77	15.41	31.18				1338	WBGene00021842	RING-type domain-containing protein	Y54E10BR.3	Predicted to enable ubiquitin protein ligase activity. Predicted to be involved in protein ubiquitination. Predicted to be active in cytoplasm. Orthologous to human RNF115 (ring finger protein 115) and RNF126 (ring finger protein 126).	Y54E10BR.3|wormpep=CE22470|gene=WBGene00021842|status=Confirmed|uniprot=Q9N3D1|insdc=CCD72989.1|product="RING-type|domain-containing|protein"	ascaris_gene_00043	E3 ubiquitin-protein ligase RNF115	sp|Q6IRP0|R126B_XENLA	E3 ubiquitin-protein ligase RNF126-B OS=Xenopus laevis OX=8355 GN=rnf126-b PE=2 SV=1
chrI	1507575	1511631	Oti_g00334	-	.	169.43	75.27	154.34	83.41	125.67	108.86	125.08	60.99	114.46	62.64	58.33	78.06	27.51	52.22	69.18	62.79	55.85	61.23	63.12	73.95	85.88	72.39	73.71	81.54	80.26	98.91	54.3	56.64	61.34	25.78	31.48	61.6	65.22	48.42	66.89	38.04	69.13	53.3	48.53				1706	WBGene00021845	S1 motif domain-containing protein	rpb-7	Predicted to enable single-stranded DNA binding activity; single-stranded RNA binding activity; and translation initiation factor binding activity. Predicted to be involved in regulation of gene expression and transcription initiation from RNA polymerase II promoter. Predicted to be part of RNA polymerase II, core complex. Predicted to be active in P-body. Orthologous to human POLR2G (RNA polymerase II subunit G).	Y54E10BR.6|wormpep=CE22465|gene=WBGene00021845|locus=rpb-7|status=Partially_confirmed|uniprot=Q9N3C9|insdc=CCD72992.1|product="S1|motif|domain-containing|protein"	ascaris_gene_09872	D-directed R polymerase II subunit RPB7	sp|P62489|RPB7_RAT	DNA-directed RNA polymerase II subunit RPB7 OS=Rattus norvegicus OX=10116 GN=Polr2g PE=2 SV=1
chrI	1514186	1515126	Oti_g00335	-	.	1025.5	930.61	1629.24	836.64	1177.69	2155.87	1007.68	592.17	688.29	861.08	761.36	1230.46	226.2	384.82	220.26	156.25	280.13	129.98	359.76	330.64	1587.87	870.03	1452.44	800.48	964.2	1239.15	812.79	951.28	583.3	342.26	368.17	252.77	256.27	671.1	272.04	92.47	668.95	621.32	762.44				858	WBGene00004470	40S ribosomal protein S3a	rps-1	Predicted to be a structural constituent of ribosome. Predicted to be involved in translation. Predicted to be located in cytoplasm and ribosome. Predicted to be part of cytosolic small ribosomal subunit. Predicted to be active in cytosol. Orthologous to human RPS3A (ribosomal protein S3A).	F56F3.5|wormpep=CE00664|gene=WBGene00004470|locus=rps-1|status=Confirmed|uniprot=P48154|insdc=CAA83605.1|product="40S|ribosomal|protein|S3a"			sp|A8XSX8|RS3A_CAEBR	40S ribosomal protein S3a OS=Caenorhabditis briggsae OX=6238 GN=rps-1 PE=3 SV=1	Ribosomal_S3Ae|PF01015.21|Ribosomal S3Ae family|2.2e-76
chrI	1515598	1518599	Oti_g00336	+	.	61.11	24.13	47.06	20.77	30.07	23.77	22.58	13.34	23.93	9.46	7.56	13.4	3.76	5.65	5.63	3.12	7.51	8.48	10.71	8.24	18.25	19.86	28.21	23.98	17.21	20.11	22.03	17.72	10.44	6.68	6.22	6.16	8.9	10.82	23.14	13.09	17.47	14.94	12.05			yes	1569	WBGene00021841	-	Y54E10BR.2	Predicted to enable GTP binding activity and GTPase activity. Predicted to be involved in Golgi to plasma membrane protein transport; intracellular protein transport; and protein localization to organelle. Predicted to be active in Golgi apparatus. Orthologous to human ARFRP1 (ADP ribosylation factor related protein 1).	Y54E10BR.2|wormpep=CE22471|gene=WBGene00021841|status=Confirmed|uniprot=Q9N3C8|insdc=CCD72988.1	ascaris_gene_15067	ADP-ribosylation factor-related protein 1	sp|Q63055|ARFRP_RAT	ADP-ribosylation factor-related protein 1 OS=Rattus norvegicus OX=10116 GN=Arfrp1 PE=2 SV=1	Arf|PF00025.24|ADP-ribosylation factor family|5.1e-36; Ras|PF00071.25|Ras family|2e-11; Roc|PF08477.16|Ras of Complex, Roc, domain of DAPkinase|4.9e-12
chrI	1517304	1519837	Oti_g00337	-	.	0	0.27	0.12	0	0.25	0.27	0.44	0	0.24	0.52	0.12	4.67	6.12	14.12	13.13	10.5	14.24	11.14	16.2	13.22	0.42	9.03	2.07	7.1	1.65	1.2	3.85	5.13	0.28	2.86	1.31	11.74	13.82	5.22	6.18	5.5	11.72	3.35	6.47				1865	WBGene00021835	DOMON domain-containing protein	Y54E10A.17	No description available	Y54E10A.17b|wormpep=CE52119|gene=WBGene00021835|status=Confirmed|uniprot=A0A2C9C360|insdc=SOF58725.1|product="DOMON|domain-containing|protein"			sp|Q9XWC3|DMON1_CAEEL	DOMON domain-containing protein Y73F4A.2 OS=Caenorhabditis elegans OX=6239 GN=Y73F4A.2 PE=1 SV=1	DOMON|PF03351.20|DOMON domain|6.2e-20
chrI	1526171	1528573	Oti_g00338	-	.	0	0.32	0.07	0	0.05	0.07	0	0	0	0	0	0	0.34	0.16	0.26	1.61	0.65	0	0.11	0	0	0.3	0.22	0.31	0.51	0.46	0	0	0	6.94	2.56	2.93	0.32	1.45	0	7.76	0	0.41	0.43				762	WBGene00021334	-	vps-4	Predicted to enable ATP binding activity and ATP hydrolysis activity. Involved in mechanosensory behavior and protein localization to postsynaptic membrane. Predicted to be located in late endosome membrane. Orthologous to human VPS4A (vacuolar protein sorting 4 homolog A) and VPS4B (vacuolar protein sorting 4 homolog B).	Y34D9A.10|wormpep=CE39043|gene=WBGene00021334|locus=vps-4|status=Confirmed|uniprot=Q9BL83|insdc=CCD68056.1	ascaris_gene_13349	hypothetical protein	sp|Q0VD48|VPS4B_BOVIN	Vacuolar protein sorting-associated protein 4B OS=Bos taurus OX=9913 GN=VPS4B PE=2 SV=1	AAA|PF00004.32|ATPase family associated with various cellular activities (AAA)|5.1e-15
chrI	1530404	1532699	Oti_g00339	-	.	24.04	7.13	18.59	6.4	15.87	7.67	13.84	3.16	13.56	3.73	2.24	6.28	1.42	3.53	3.51	6.01	12.02	18.06	46.75	43.47	80.08	164.13	205.82	185.64	75.72	115.5	124.03	147.37	2.92	13.45	33.25	15.97	54.37	41.73	110.49	7.79	89.73	35.85	49.39				1630	WBGene00008920	Probable elongation factor 1-gamma	eef-1G	Predicted to enable translation elongation factor activity. Predicted to be involved in translational elongation. Predicted to be active in cytoplasm and nucleus. Orthologous to human EEF1G (eukaryotic translation elongation factor 1 gamma).	F17C11.9a|wormpep=CE05656|gene=WBGene00008920|locus=eef-1G|status=Confirmed|uniprot=P54412|insdc=CAA96631.1|product="Probable|elongation|factor|1-gamma"	ascaris_gene_08111	putative elongation factor 1-gamma	sp|P54412|EF1G_CAEEL	Probable elongation factor 1-gamma OS=Caenorhabditis elegans OX=6239 GN=eef-1G PE=1 SV=1	EF1G|PF00647.22|Elongation factor 1 gamma, conserved domain|8.8e-48
chrI	1532967	1534094	Oti_g00340	+	.	88.39	40.71	79.02	55.5	45.96	39.77	32.44	27.66	36.6	15.68	9.27	19.08	2.1	3.56	2.19	2.43	3.29	3.2	10.86	9.49	28.77	18.76	27.75	22.28	27.14	30.97	24.64	24.7	13.09	7.9	11.61	4.95	9.55	18.83	30.84	32.07	14.65	15.48	14.86			yes	1009	WBGene00018391	RPOL4c domain-containing protein	rpb-4	Predicted to enable translation initiation factor binding activity. Predicted to be involved in RNA metabolic process; mRNA export from nucleus in response to heat stress; and positive regulation of translational initiation. Predicted to be located in nucleus. Predicted to be part of RNA polymerase II, core complex. Predicted to be active in P-body. Orthologous to human POLR2D (RNA polymerase II subunit D).	F43E2.2|wormpep=CE07238|gene=WBGene00018391|locus=rpb-4|status=Confirmed|uniprot=O02092|insdc=CCD63552.1|product="RPOL4c|domain-containing|protein"	ascaris_gene_10687	D-directed R polymerase II subunit RPB4	sp|Q9D7M8|RPB4_MOUSE	DNA-directed RNA polymerase II subunit RPB4 OS=Mus musculus OX=10090 GN=Polr2d PE=1 SV=2	RNA_pol_Rpb4|PF03874.19|RNA polymerase Rpb4|7.5e-19
chrI	1534176	1544598	Oti_g00341	-	.	0.3	0.53	0.59	1.45	0.92	1.75	2.86	1.3	1.77	3.54	2.99	4.71	39.43	20.53	33.5	30.75	43.39	27.08	36.92	35.91	16.65	27.86	11.18	32.45	47.38	34.15	16.04	19.64	5.79	34.09	24.53	15.28	26.03	18.83	49.33	13.92	30.13	39.13	36.63				4200	WBGene00022593	VASt domain-containing protein	ZC328.3	Predicted to enable sterol binding activity and sterol transfer activity. Predicted to be involved in intracellular sterol transport. Predicted to be located in membrane and organelle membrane contact site. Predicted to be integral component of membrane. Predicted to be active in endoplasmic reticulum membrane; endoplasmic reticulum-plasma membrane contact site; and plasma membrane. Is expressed in anal sphincter muscle; head; intestine; and pharyngeal-intestinal valve. Orthologous to several human genes including GRAMD1C (GRAM domain containing 1C).	ZC328.3a|wormpep=CE34444|gene=WBGene00022593|status=Confirmed|uniprot=H2L0J6|insdc=CCD73297.1|product="VASt|domain-containing|protein"	ascaris_gene_15577	GRAM domain-containing protein 1C	sp|Q5RC33|ASTRC_PONAB	Protein Aster-C OS=Pongo abelii OX=9601 GN=GRAMD1C PE=2 SV=1	GRAM|PF02893.23|GRAM domain|3.1e-19; VASt|PF16016.8|VAD1 Analog of StAR-related lipid transfer domain|6e-29
chrI	1545100	1547196	Oti_g00342	-	.	49.2	25.41	33.78	20.05	27.76	39.84	31.08	13.82	18.93	20.87	16.22	44.73	23.37	28.89	27.51	25.53	26.15	25.7	43.67	40.3	60.03	52.4	53.08	59.56	51.23	65.58	38.39	48.92	26.53	24.92	23	17.56	36.26	38.12	32.26	10.48	54.69	27.27	44.8				1295	WBGene00006503	PX domain-containing protein	snx-3	Predicted to enable phosphatidylinositol-3-phosphate binding activity. Predicted to be involved in endocytic recycling and late endosome to Golgi transport. Located in endosome. Is expressed in several structures, including pharynx. Human ortholog(s) of this gene implicated in syndromic microphthalmia 8. Orthologous to human SNX12 (sorting nexin 12) and SNX3 (sorting nexin 3).	W06D4.5|wormpep=CE16547|gene=WBGene00006503|locus=snx-3|status=Confirmed|uniprot=Q9XW41|insdc=CAA22253.1|product="PX|domain-containing|protein"	ascaris_gene_15578	Sorting nexin-12	sp|Q9UMY4|SNX12_HUMAN	Sorting nexin-12 OS=Homo sapiens OX=9606 GN=SNX12 PE=1 SV=4
chrI	1547720	1552960	Oti_g00343	+	.	29.24	16.39	20.88	14.9	16.78	12.87	12.7	9.36	13.28	6.14	6.24	9.88	1.1	2.39	2.15	3.22	3.78	3.89	6.12	5.87	12.7	13.11	18.8	18.49	12.98	17.39	13.21	10.54	4.82	6.44	6.85	6.26	6.08	8.1	14.85	7.2	8.74	5.15	9.37			yes	2853	WBGene00004298	-	rad-54.L	Enables ATP-dependent activity, acting on DNA. Predicted to be involved in double-strand break repair via synthesis-dependent strand annealing and reciprocal meiotic recombination. Located in nucleus. Human ortholog(s) of this gene implicated in breast cancer; disease of cellular proliferation; non-Hodgkin lymphoma; and pancreatic cancer. Orthologous to human RAD54L (RAD54 like).	W06D4.6|wormpep=CE25143|gene=WBGene00004298|locus=rad-54.L|status=Confirmed|uniprot=G5EEN6|insdc=CAA22254.2	ascaris_gene_13247	DNA repair and recombition protein RAD54-like protein, partial	sp|P70270|RAD54_MOUSE	DNA repair and recombination protein RAD54-like OS=Mus musculus OX=10090 GN=Rad54l PE=1 SV=2	Helicase_C|PF00271.34|Helicase conserved C-terminal domain|1e-16; SNF2-rel_dom|PF00176.26|SNF2-related domain|2.6e-62
chrI	1552960	1556203	Oti_g00344	+	.	1.64	0.75	1.96	0.22	1.46	1.83	1.71	0.66	1.7	0.74	0.6	2.61	0.14	0.39	19.93	17.56	8.73	12.53	15.45	12.59	0.59	2.11	0.8	1.95	1.34	2.66	4.39	2.11	7.12	1.83	0.21	23.88	5.34	1.21	1	2.95	4.95	1.63	1.42				2301	WBGene00022591	-	cuti-1	Located in cytoplasm. Is expressed in anus; excretory pore; hypodermis; and vulva.	ZC328.1|wormpep=CE27347|gene=WBGene00022591|locus=cuti-1|status=Confirmed|uniprot=O02051|insdc=CCD73295.1	ascaris_gene_15150	cbr-cuti-1 protein	sp|O02051|CUTI_CAEEL	Protein cuti-1 OS=Caenorhabditis elegans OX=6239 GN=cuti-1 PE=1 SV=2
chrI	1555347	1574893	Oti_g00345	-	.	56.93	34.13	47.81	45.7	48.6	45.82	49.71	32.14	41.89	33.22	28.79	28.15	10.86	12.2	14.78	12.42	7.83	16.42	9.77	10.94	38.45	24.54	47.22	35.32	26.41	25.71	32.23	35.32	22.44	13.94	14.1	13.55	17.9	11.89	23.32	10.01	24.23	12.96	18.5				8032	WBGene00009285	Fmp27_GFWDK domain-containing protein	F31C3.3	Is expressed in intestine and nervous system. Orthologous to human KIAA0100 (KIAA0100).	F31C3.3|wormpep=CE42847|gene=WBGene00009285|status=Confirmed|uniprot=O62191|insdc=CAB07193.4|product="Fmp27_GFWDK|domain-containing|protein"	ascaris_gene_00110	hypothetical protein	sp|Q14667|K0100_HUMAN	Protein KIAA0100 OS=Homo sapiens OX=9606 GN=KIAA0100 PE=1 SV=3	Apt1|PF10351.12|Golgi-body localisation protein domain|1.9e-93; Fmp27_GFWDK|PF10347.12|RNA pol II promoter Fmp27 protein domain|7.4e-22
chrI	1575128	1577348	Oti_g00346	+	.	102.89	63.59	80.76	62.99	55.96	42.69	58.18	28.1	49.6	32.44	31.14	34.65	11.15	51.66	13.31	17.87	26.96	23.55	28.79	22.94	48.33	41.16	53.83	47.14	20.8	20.46	50.03	53.51	26.16	17.04	22.31	18	27.51	22.57	28.71	9.49	30.09	23.99	29.78				1576	WBGene00019275	RPOLD domain-containing protein	rpac-40	Predicted to enable protein dimerization activity. Predicted to contribute to RNA polymerase I activity and RNA polymerase III activity. Predicted to be involved in transcription by RNA polymerase I and transcription by RNA polymerase III. Predicted to be part of RNA polymerase I complex and RNA polymerase III complex. Human ortholog(s) of this gene implicated in Treacher Collins syndrome 3 and hypomyelinating leukodystrophy 11. Orthologous to human POLR1C (RNA polymerase I and III subunit C).	H43I07.2|wormpep=CE29979|gene=WBGene00019275|locus=rpac-40|status=Confirmed|uniprot=Q9UAY9|insdc=CCD68663.1|product="RPOLD|domain-containing|protein"	ascaris_gene_05330	D-directed R polymerases I and III subunit RPAC1	sp|P52432|RPAC1_MOUSE	DNA-directed RNA polymerases I and III subunit RPAC1 OS=Mus musculus OX=10090 GN=Polr1c PE=1 SV=3	RNA_pol_A_bac|PF01000.29|RNA polymerase Rpb3/RpoA insert domain|4.2e-27; RNA_pol_L|PF01193.27|RNA polymerase Rpb3/Rpb11 dimerisation domain|2.6e-22
chrI	1577877	1579333	Oti_g00347	+	.	301.33	166.13	249.33	198.57	200.51	171.63	207.17	124.39	191.28	110.22	90.35	149.26	58.97	103.94	223.84	184.51	161.91	130.45	145.63	135.34	124.76	136.17	117.55	138.65	210.55	160.19	124.86	117.74	215.36	55.49	68.85	113.13	159.21	120.2	120.78	132.8	123.49	128.95	111.74				773	WBGene00000881	Peptidyl-prolyl cis-trans isomerase 5	cyn-5	Enables peptidyl-prolyl cis-trans isomerase activity. Involved in protein peptidyl-prolyl isomerization. Located in cytoplasm. Is expressed in body wall musculature; intestine; and pharynx. Human ortholog(s) of this gene implicated in osteogenesis imperfecta type 9. Orthologous to several human genes including PPIB (peptidylprolyl isomerase B).	F31C3.1|wormpep=CE17730|gene=WBGene00000881|locus=cyn-5|status=Partially_confirmed|uniprot=P52013|insdc=CAB07192.1|product="Peptidyl-prolyl|cis-trans|isomerase|5"	ascaris_gene_09088	Peptidyl-prolyl cis-trans isomerase B, partial	sp|P52013|CYP5_CAEEL	Peptidyl-prolyl cis-trans isomerase 5 OS=Caenorhabditis elegans OX=6239 GN=cyn-5 PE=1 SV=2	Pro_isomerase|PF00160.24|Cyclophilin type peptidyl-prolyl cis-trans isomerase/CLD|1.2e-49
chrI	1579280	1582313	Oti_g00348	-	.	45.54	19.27	35.55	23.09	30.18	26.16	26.3	14.58	23.13	12.03	12.98	19.19	18.28	15.65	7.41	16.58	9.89	9.01	14.01	10.86	41.55	20.32	24.97	21.46	21.41	19.48	19.72	16.46	18.96	24.58	36.69	10.5	15.16	19.82	22.44	13.67	18.55	33.22	39.5				1477	WBGene00013201	DRBM domain-containing protein	dus-2	Predicted to enable tRNA dihydrouridine synthase activity. Predicted to be involved in tRNA dihydrouridine synthesis. Predicted to be active in cytoplasm. Orthologous to human DUS2 (dihydrouridine synthase 2).	Y54E5A.6|wormpep=CE20317|gene=WBGene00013201|locus=dus-2|status=Confirmed|uniprot=Q9XWJ9|insdc=CAA21662.1|product="DRBM|domain-containing|protein"	ascaris_gene_15181	tr-dihydrouridine synthase -like protein	sp|Q9D7B1|DUS2L_MOUSE	tRNA-dihydrouridine(20) synthase [NAD(P)+]-like OS=Mus musculus OX=10090 GN=Dus2 PE=1 SV=1	Dus|PF01207.20|Dihydrouridine synthase (Dus)|1.3e-46
chrI	1582840	1586154	Oti_g00349	-	.	3.46	3.42	3.94	4.9	5.06	11.31	12.46	15.12	8.36	21.63	25.12	14.67	38.51	32.21	23.33	25.38	30.89	20.31	21.64	15.01	33.08	12.65	8.11	10.39	19.23	16.3	15.14	11.4	34.69	13.71	23.38	19.3	18.78	26.87	30.15	14.08	24.77	45.04	23.49		yes		2026	WBGene00013202	-	gid-1	Predicted to be involved in cell surface receptor signaling pathway and cytoskeleton organization. Predicted to be active in cytoplasm. Is expressed in several structures, including anal depressor muscle; hypodermis; nervous system; oocyte; and reproductive system. Orthologous to human RANBP10 (RAN binding protein 10) and RANBP9 (RAN binding protein 9).	Y54E5A.7a|wormpep=CE20318|gene=WBGene00013202|status=Confirmed|uniprot=Q9XWK4|insdc=CAA21656.1	ascaris_gene_15184	Ran-binding protein 9	sp|Q1LUS8|RBP10_DANRE	Ran-binding protein 10 OS=Danio rerio OX=7955 GN=ranbp10 PE=3 SV=1	SPRY|PF00622.31|SPRY domain|1.2e-23
chrI	1587768	1591008	Oti_g00350	-	.	17.28	6.9	12.69	8.36	13.23	8.74	14.87	6.14	12.98	9.19	6.87	8.05	4.63	5.93	6.48	6.7	6.81	5.96	7.55	6.02	26.64	9.22	13.57	13.33	13.5	10.11	11.26	11.05	10.99	6.94	10.15	8.95	7.77	10.13	12.3	5.81	11.45	10.09	15.16				1828	WBGene00001485	NADPH-dependent diflavin oxidoreductase 1	fre-1	Predicted to enable FMN binding activity; flavin adenine dinucleotide binding activity; and oxidoreductase activity. Predicted to be involved in iron-sulfur cluster assembly. Located in nucleus. Is expressed in neurons and pharyngeal muscle cell. Orthologous to human NDOR1 (NADPH dependent diflavin oxidoreductase 1).	Y113G7A.8a|wormpep=CE23279|gene=WBGene00001485|locus=fre-1|status=Confirmed|uniprot=G5EGH9|insdc=CAB60480.1|product="NADPH-dependent|diflavin|oxidoreductase|1"	ascaris_gene_08076	dph-dependent diflavin oxidoreductase 1	sp|Q6PFP6|NDOR1_DANRE	NADPH-dependent diflavin oxidoreductase 1 OS=Danio rerio OX=7955 GN=ndor1 PE=2 SV=1	FAD_binding_1|PF00667.23|FAD binding domain|1.2e-29; Flavodoxin_1|PF00258.28|Flavodoxin|3.1e-28
chrI	1591100	1592589	Oti_g00351	-	.	253.23	121.04	173.94	131.61	131.49	147.98	131.22	67.62	119.7	54.77	49.47	126.62	64.18	110.16	147.9	142.77	157.94	153.39	150.64	129.46	130.89	135.3	164.2	149.67	112.64	133.07	137.68	157.42	84.53	45.78	52.91	78.63	159.56	93.39	132.93	14.19	119.16	133.18	109.32				969	WBGene00003951	Proteasome subunit pbs-5	pbs-5	Predicted to enable endopeptidase activity. Predicted to be involved in proteasomal protein catabolic process. Predicted to be located in cytoplasm. Predicted to be part of proteasome core complex, beta-subunit complex. Predicted to be active in nucleus. Human ortholog(s) of this gene implicated in JMP syndrome. Orthologous to several human genes including PSMB5 (proteasome 20S subunit beta 5).	K05C4.1|wormpep=CE19969|gene=WBGene00003951|locus=pbs-5|status=Confirmed|uniprot=Q9XUV0|insdc=CAB04567.1|product="Proteasome|subunit|pbs-5"	ascaris_gene_07871	Proteasome subunit beta type-5	sp|Q9XUV0|PBS5_CAEEL	Proteasome subunit pbs-5 OS=Caenorhabditis elegans OX=6239 GN=pbs-5 PE=3 SV=1
chrI	1592984	1593797	Oti_g00352	-	.	45.25	18.72	33.19	14.35	29.13	34.38	29.29	11.25	21.42	22.03	15.24	27.43	22.93	94.24	44.82	40.87	72.9	68.82	86.81	54.7	43.07	83.91	64.67	71.26	42.92	38.51	46.97	58.61	59.59	20.31	11.59	31.06	95.4	36.82	49.59	5.68	58.48	35.24	47.39				674	WBGene00010579	Protein jagunal homolog	K05C4.2	Predicted to be involved in endoplasmic reticulum organization and vesicle-mediated transport. Predicted to be located in endoplasmic reticulum and membrane. Predicted to be integral component of membrane. Predicted to be active in endoplasmic reticulum membrane. Human ortholog(s) of this gene implicated in severe congenital neutropenia 6. Orthologous to human JAGN1 (jagunal homolog 1).	K05C4.2|wormpep=CE19970|gene=WBGene00010579|status=Confirmed|uniprot=Q9XUU9|insdc=CAB04568.1|product="Protein|jagunal|homolog"	ascaris_gene_14111	protein jagul-like protein	sp|Q9XUU9|JAGN_CAEEL	Protein jagunal homolog OS=Caenorhabditis elegans OX=6239 GN=K05C4.2 PE=3 SV=1	Jagunal|PF07086.15|Jagunal, ER re-organisation during oogenesis|1.6e-63
chrI	1594440	1597929	Oti_g00353	+	.	0	0	0.11	0	0	0	0.09	0	0.04	0	0.23	0.15	0.45	0.66	1.3	0	0.17	0.2	0.04	0.48	0	0	0	0	0.77	0.41	0	0	0	4.41	1.46	3.18	0	1.45	0.29	4.69	0.31	0.31	0.33				1002	WBGene00011922	G_PROTEIN_RECEP_F1_2 domain-containing protein	T22C8.1	Predicted to be located in membrane. Predicted to be integral component of membrane.	T22C8.1|wormpep=CE50129|gene=WBGene00011922|status=Partially_confirmed|uniprot=Q22674|insdc=CAA88873.3|product="G_PROTEIN_RECEP_F1_2|domain-containing|protein"	ascaris_gene_09250	U4/U6 small nuclear ribonucleoprotein Prp31			7TM_GPCR_Srx|PF10328.12|Serpentine type 7TM GPCR chemoreceptor Srx|4.9e-14; DUF621|PF04789.18|Protein of unknown function (DUF621)|3.1e-13
chrI	1596551	1597881	Oti_g00354	-	.	0	0	0	0	0.03	0.04	0.03	0.23	0	0	0	0.06	0.14	0	0	0.46	0	0	0	0	0.15	0	0	0	0	0.4	0.44	0.11	0	1.76	1.1	1.04	0.18	0.63	0.22	3.92	0	0.47	0				1330						ascaris_gene_02504	Uncharacterized protein U88	tr|A0A6V7Y773|A0A6V7Y773_9BILA	Hypothetical protein OS=Meloidogyne enterolobii OX=390850 GN=MENT_LOCUS61343 PE=4 SV=1
chrI	1599194	1607023	Oti_g00355	-	.	64.63	39.72	52.45	56.31	50.76	44.44	39.4	26.18	38.17	17.71	15.8	27.41	26.21	30.31	31.75	31.73	45.03	36.65	58.66	59.09	29.27	52.62	40.15	61.05	36.69	26.33	43.65	48.42	20.39	16.22	14.24	13.15	24.9	12.27	35.99	7.48	26.76	19.51	23.91				3395	WBGene00013670	Non-lysosomal glucosylceramidase	hpo-13	Predicted to enable beta-glucosidase activity. Predicted to be involved in carbohydrate metabolic process and glucosylceramide catabolic process. Predicted to be located in membrane. Human ortholog(s) of this gene implicated in hereditary spastic paraplegia 46. Orthologous to human GBA2 (glucosylceramidase beta 2).	Y105E8A.10a|wormpep=CE29831|gene=WBGene00013670|locus=hpo-13|status=Partially_confirmed|uniprot=Q8WQB2|insdc=CAD21661.1|product="Non-lysosomal|glucosylceramidase"	ascaris_gene_13232	Non-lysosomal glucosylceramidase	sp|Q9HCG7|GBA2_HUMAN	Non-lysosomal glucosylceramidase OS=Homo sapiens OX=9606 GN=GBA2 PE=1 SV=2	DUF608|PF04685.16|Glycosyl-hydrolase family 116, catalytic region|5e-150; Glyco_hydr_116N|PF12215.11|beta-glucosidase 2, glycosyl-hydrolase family 116 N-term|4.9e-81
chrI	1607091	1615409	Oti_g00356	-	.	109.51	44.25	84.14	59.4	103.6	75.16	89.12	48.54	85.29	40.03	30.06	50.88	45.2	40.33	51.08	49.04	37.96	54.65	43.87	47.87	127.95	54.79	64.43	54.56	48.83	41.79	50.12	56.81	36.53	55.37	52.22	34.14	55.33	28.03	59.45	7.36	58.32	54.09	68.48				4731	WBGene00000197	Alanine--tRNA ligase, cytoplasmic	aars-2	Predicted to enable several functions, including ATP binding activity; catalytic activity, acting on a tRNA; and tRNA binding activity. Predicted to be involved in alanyl-tRNA aminoacylation and tRNA modification. Predicted to be located in cytoplasm. Predicted to be active in mitochondrion. Is expressed widely. Human ortholog(s) of this gene implicated in Charcot-Marie-Tooth disease axonal type 2N; developmental and epileptic encephalopathy 29; leukodystrophy; and trichothiodystrophy. Orthologous to human AARS1 (alanyl-tRNA synthetase 1).	F28H1.3|wormpep=CE09768|gene=WBGene00000197|locus=aars-2|status=Confirmed|uniprot=O01541|insdc=CCD70212.1|product="Alanine--tRNA|ligase,|cytoplasmic"	ascaris_gene_13995	alanine--tr cytoplasmic	sp|O01541|SYAC_CAEEL	Alanine--tRNA ligase, cytoplasmic OS=Caenorhabditis elegans OX=6239 GN=aars-2 PE=2 SV=1	DHHA1|PF02272.22|DHHA1 domain|5.2e-14; tRNA-synt_2c|PF01411.22|tRNA synthetases class II (A)|3.6e-223; tRNA_SAD|PF07973.17|Threonyl and Alanyl tRNA synthetase second additional domain|6.6e-16
chrI	1615529	1621312	Oti_g00357	+	.	6.4	4.37	10.89	6.31	13.74	9.28	15.16	8.5	15.85	8.45	4.73	4.85	2.15	3.08	2.16	2.11	2.53	1.6	2.18	2.63	3.05	2.95	4.87	2.88	1.96	2.52	1.85	2.07	3.33	5.22	3.47	4.77	2.01	3.41	1.11	9.89	1.69	4.38	1.59				4924	WBGene00013034	Phospholipid-transporting ATPase tat-1	tat-1	Enables ATPase-coupled intramembrane lipid transporter activity. Involved in several processes, including lysosome organization; phospholipid translocation; and regulation of phagocytosis, engulfment. Located in several cellular components, including apical plasma membrane; basolateral plasma membrane; and endosome. Is integral component of plasma membrane. Is expressed in several structures, including intestine. Human ortholog(s) of this gene implicated in cerebellar ataxia, mental retardation and dysequlibrium syndrome. Orthologous to several human genes including ATP8A2 (ATPase phospholipid transporting 8A2).	Y49E10.11a|wormpep=CE28133|gene=WBGene00013034|locus=tat-1|status=Confirmed|uniprot=Q9U280|insdc=CAB11550.4|product="Phospholipid-transporting|ATPase|tat-1"	ascaris_gene_03085	Phospholipid-transporting ATPase IA	sp|Q9Y2Q0|AT8A1_HUMAN	Phospholipid-transporting ATPase IA OS=Homo sapiens OX=9606 GN=ATP8A1 PE=1 SV=1	Cation_ATPase|PF13246.9|Cation transport ATPase (P-type)|2.6e-11
chrI	1617318	1621338	Oti_g00358	-	.	0.07	0	0.06	0	0.05	0.05	0.16	0.16	0.08	0	0.06	0.04	0.74	0.03	0.38	0.49	0.09	0.05	0.04	0.19	0	5.71	0.23	3.37	40.85	32.81	0.21	0.78	0	4.12	2.49	2.09	0.13	1.43	5.19	7.06	4.55	0.5	0.7	yes			3720	WBGene00013034	Phospholipid-transporting ATPase tat-1	tat-1	Enables ATPase-coupled intramembrane lipid transporter activity. Involved in several processes, including lysosome organization; phospholipid translocation; and regulation of phagocytosis, engulfment. Located in several cellular components, including apical plasma membrane; basolateral plasma membrane; and endosome. Is integral component of plasma membrane. Is expressed in several structures, including intestine. Human ortholog(s) of this gene implicated in cerebellar ataxia, mental retardation and dysequlibrium syndrome. Orthologous to several human genes including ATP8A2 (ATPase phospholipid transporting 8A2).	Y49E10.11b|wormpep=CE36241|gene=WBGene00013034|locus=tat-1|status=Confirmed|uniprot=Q9U280|insdc=CAE54923.1|product="Phospholipid-transporting|ATPase|tat-1"	ascaris_gene_03085	Phospholipid-transporting ATPase IA	sp|P70704|AT8A1_MOUSE	Phospholipid-transporting ATPase IA OS=Mus musculus OX=10090 GN=Atp8a1 PE=1 SV=2	Cation_ATPase|PF13246.9|Cation transport ATPase (P-type)|3.3e-11; PhoLip_ATPase_C|PF16212.8|Phospholipid-translocating P-type ATPase C-terminal|2e-32; PhoLip_ATPase_N|PF16209.8|Phospholipid-translocating ATPase N-terminal|1.3e-17
chrI	1621448	1626668	Oti_g00359	+	.	0	0.3	0.02	0	0.07	0.31	0.46	0.24	0.26	0.19	0.27	2.99	3.28	6.59	10.96	14.21	15.61	9.04	9.56	7.86	2.42	7.94	3.56	6.53	49.08	19.38	4.9	5.17	2.75	5.1	3.52	10.16	11.18	6.88	9.69	11.84	9.24	3.63	2.61	yes			2499	WBGene00013126	-	mltn-2	Predicted to be located in membrane. Predicted to be integral component of membrane.	Y52B11A.7|wormpep=CE53801|gene=WBGene00013126|locus=mltn-2|status=Confirmed|uniprot=Q9U257|insdc=CAB63389.4	ascaris_gene_04585	cre-mlt-10 protein			MARVEL|PF01284.26|Membrane-associating domain|6.5e-13; Moulting_cycle|PF04870.19|Moulting cycle|3.9e-66
chrI	1627394	1629843	Oti_g00360	+	.	79.07	36.12	73.1	48.64	92.05	67.29	146.51	57.28	114.67	78.79	74.08	37.24	2.23	5.96	7.62	12.84	8.23	8.82	11.64	10.58	17.39	26.07	30.46	27.99	11.36	22.15	22.45	24.83	22.41	6.94	6.97	7.97	13.33	7.79	25.09	5.36	15.26	7.53	7.71				2240	WBGene00017132	Embryonic developmental protein tofu-6	tofu-6	Predicted to enable RNA binding activity. Involved in several processes, including embryonic cleavage; mitotic sister chromatid separation; and nucleic acid metabolic process. Located in nucleus and perinuclear region of cytoplasm. Is expressed in germ line.	EEED8.1|wormpep=CE26746|gene=WBGene00017132|locus=tofu-6|status=Confirmed|uniprot=Q09293|insdc=CCD68728.1|product="Embryonic|developmental|protein|tofu-6"			sp|Q621Q3|TOFU6_CAEBR	Embryonic developmental protein tofu-6 OS=Caenorhabditis briggsae OX=6238 GN=tofu-6 PE=3 SV=1
chrI	1631901	1633143	Oti_g00361	+	.	0	0	0.1	0.24	0	0.23	0.24	0	0.04	0	0	107.93	509.77	187.95	346.41	624.92	1895.3	1227.26	1103.15	1151.36	38.82	220.09	3.5	122.33	13.91	24.9	383.06	484.35	12.03	5.47	5.56	7.16	1514.23	1382.05	215.98	13.04	462.46	116.81	192.97				1054	WBGene00000664	Col_cuticle_N domain-containing protein	col-89	Predicted to be a structural constituent of cuticle. Involved in IRE1-mediated unfolded protein response. Is expressed in several structures, including head; intestine; nervous system; tail; and vulval muscle.	F17C8.2|wormpep=CE00956|gene=WBGene00000664|locus=col-89|status=Confirmed|uniprot=Q19528|insdc=CAA84800.1|product="Col_cuticle_N|domain-containing|protein"	ascaris_gene_07701	Cuticle collagen 10	sp|A8XV36|COL10_CAEBR	Cuticle collagen 10 OS=Caenorhabditis briggsae OX=6238 GN=CBG19216 PE=3 SV=1
chrI	1633127	1633810	Oti_g00362	-	.	0.09	0	0.1	0	0.22	0.24	0.3	0	0.08	0	0	0.14	0.34	0.21	0.89	1.09	0	0	0	0.43	0	0	0	0	29.51	39.79	0	0	0.94	3.31	0.87	3.21	0.43	1.1	0	3.72	0.55	0	0.58	yes			562
chrI	1633902	1637877	Oti_g00363	-	.	121.32	74.17	110.33	90.69	92.41	75.07	75.27	43.59	75.7	33.63	33.17	53.81	18.3	35.2	43.23	55.56	51.61	56.92	57.19	51.85	62.9	52.84	68.28	59.62	46.06	51.24	55.59	55.16	37.03	23.21	32.07	44.71	63.18	31.29	60.34	11.71	52.71	42.67	44.12				2512	WBGene00004466	26S proteasome non-ATPase regulatory subunit 4	rpn-10	Predicted to enable polyubiquitin modification-dependent protein binding activity. Involved in spermatogenesis and ubiquitin-dependent protein catabolic process. Located in cytoplasm and nucleus. Is expressed in several structures, including excretory cell; gonad; intestine; pharynx; and vulva. Orthologous to human PSMD4 (proteasome 26S subunit ubiquitin receptor, non-ATPase 4).	B0205.3|wormpep=CE26355|gene=WBGene00004466|locus=rpn-10|status=Confirmed|uniprot=O61742|insdc=CCD61298.1|product="26S|proteasome|non-ATPase|regulatory|subunit|4"	ascaris_gene_00746	26S proteasome non-ATPase regulatory subunit 4	sp|O61742|PSMD4_CAEEL	26S proteasome non-ATPase regulatory subunit 4 OS=Caenorhabditis elegans OX=6239 GN=rpn-10 PE=2 SV=2	Ssl1|PF04056.17|Ssl1-like|1.3e-11; VWA_2|PF13519.9|von Willebrand factor type A domain|6.5e-22
chrI	1638948	1641245	Oti_g00364	+	.	229.28	92.22	253.07	132.96	259.63	226.04	205.56	102.17	210.77	103.72	86.67	169.2	257.98	187.72	124.77	110.86	157.85	132.51	161.71	106.19	284.82	164.38	156.8	170.14	184.91	188.81	88.18	117.24	139.63	260.75	207.6	70	144.96	160.81	235.22	18.27	189.11	322.87	331.65				1143	WBGene00002191	Casein kinase II subunit alpha	kin-3	Enables protein serine/threonine kinase activity. Involved in peptidyl-serine phosphorylation; response to hermaphrodite contact; and vulval location. Located in several cellular components, including dendrite; neuronal cell body; and non-motile cilium. Part of protein kinase CK2 complex. Orthologous to several human genes including CSNK2A1 (casein kinase 2 alpha 1) and CSNK2A3 (casein kinase 2 alpha 3).	B0205.7|wormpep=CE17321|gene=WBGene00002191|locus=kin-3|status=Partially_confirmed|uniprot=P18334|insdc=CCD61302.1|product="Casein|kinase|II|subunit|alpha"	ascaris_gene_14997	Casein kise II subunit alpha	sp|P18334|CSK2A_CAEEL	Casein kinase II subunit alpha OS=Caenorhabditis elegans OX=6239 GN=kin-3 PE=1 SV=1	Pkinase|PF00069.28|Protein kinase domain|5.5e-68; PK_Tyr_Ser-Thr|PF07714.20|Protein tyrosine and serine/threonine kinase|2.5e-20
chrI	1641483	1645206	Oti_g00365	+	.	102.55	51.12	79.69	55.99	78.5	64.7	77.63	41.85	75.03	35.59	35.12	40.4	43.49	42.78	35.79	39.3	53.5	41.41	43.47	43.68	69.48	43.58	48.6	46.48	33.35	25.89	44.94	44.33	47.37	50.9	63.63	22.97	41.34	39.51	71.08	11.5	42.28	63.17	70.04				1573	WBGene00015021	Aminotran_5 domain-containing protein	nfs-1	Predicted to enable cysteine desulfurase activity. Predicted to be involved in iron-sulfur cluster assembly. Predicted to be active in cytosol; mitochondrion; and nucleus. Human ortholog(s) of this gene implicated in combined oxidative phosphorylation deficiency. Orthologous to human NFS1 (NFS1 cysteine desulfurase).	B0205.6|wormpep=CE30405|gene=WBGene00015021|locus=nfs-1|status=Confirmed|uniprot=O61741|insdc=CCD61301.1|product="Aminotran_5|domain-containing|protein"	ascaris_gene_14996	Cysteine desulfurase	sp|Q5RDE7|NFS1_PONAB	Cysteine desulfurase, mitochondrial OS=Pongo abelii OX=9601 GN=NFS1 PE=2 SV=1	Aminotran_5|PF00266.22|Aminotransferase class-V|7.7e-88
chrI	1645058	1648620	Oti_g00366	-	.	28.6	26.71	32.52	27.75	25.03	30.59	20.07	18.21	21.77	22.12	15.46	19.26	13.7	15.76	14.2	10.45	12.89	9.11	12.12	10.55	29.61	24.02	31.02	22.41	16.57	21.94	20.43	22.17	17.46	11.5	14.79	16.62	13.26	16.87	16.82	11.11	16.11	24.95	17.41				1816	WBGene00015022	-	B0205.8	Predicted to enable RNA binding activity. Predicted to be involved in RNA 5'-cap (guanine-N7)-methylation. Predicted to be part of mRNA cap binding activity complex.	B0205.8|wormpep=CE17322|gene=WBGene00015022|status=Confirmed|uniprot=O61743|insdc=CCD61303.1	ascaris_gene_00351	mediator protein 4
chrI	1650796	1657354	Oti_g00367	+	.	64.54	48.28	58.84	50.38	51.16	47.22	55.93	30.4	49.04	40.32	32.62	42.97	18.95	45.13	35.19	35.06	32.76	45.24	42.29	36.76	48.35	53.92	59.54	48.49	39.3	45.06	43.18	44.57	32.34	24.82	26.45	32.46	45.23	23.18	43.52	16.17	42.88	30.79	34.22				3562	WBGene00004978	AFG3-like protein spg-7	spg-7	Predicted to enable metalloendopeptidase activity. Involved in several processes, including mitochondrial protein processing; positive regulation of nematode male tail tip morphogenesis; and regulation of gene expression. Predicted to be located in mitochondrion. Predicted to be part of m-AAA complex. Is expressed in germ line. Human ortholog(s) of this gene implicated in optic atrophy 12; spastic ataxia; spastic ataxia 5; and spinocerebellar ataxia type 28. Orthologous to human AFG3L2 (AFG3 like matrix AAA peptidase subunit 2).	Y47G6A.10|wormpep=CE34400|gene=WBGene00004978|locus=spg-7|status=Confirmed|uniprot=Q9N3T5|insdc=CCD72555.1|product="AFG3-like|protein|spg-7"	ascaris_gene_15102	AFG3-like protein 2, partial	sp|Q9N3T5|AFG3_CAEEL	AFG3-like protein spg-7 OS=Caenorhabditis elegans OX=6239 GN=spg-7 PE=3 SV=2	AAA|PF00004.32|ATPase family associated with various cellular activities (AAA)|2.4e-43; AAA_lid_3|PF17862.4|AAA+ lid domain|1.6e-13; Peptidase_M41|PF01434.21|Peptidase family M41|5.6e-68
chrI	1658068	1659865	Oti_g00368	+	.	39.96	17.25	28.99	15.53	23.71	21.04	33.65	15.86	26.33	17.17	22.07	27.77	25.05	41.51	43.34	37.35	46.3	33.72	45.15	33.58	66.84	52.68	73.47	53.99	34.23	34.37	47.24	53.45	33.08	25.3	22.83	29.39	35.5	36.22	58.91	9.38	49.53	54.97	44.42				1262	WBGene00019823	-	fnta-1	Predicted to enable protein prenyltransferase activity. Predicted to contribute to CAAX-protein geranylgeranyltransferase activity and protein farnesyltransferase activity. Predicted to be involved in protein farnesylation and protein geranylgeranylation. Predicted to be part of CAAX-protein geranylgeranyltransferase complex and protein farnesyltransferase complex. Predicted to be active in cytoplasm. Orthologous to human FNTA (farnesyltransferase, CAAX box, alpha).	R02D3.5|wormpep=CE18099|gene=WBGene00019823|locus=fnta-1|status=Confirmed|uniprot=O44501|insdc=CCD73169.1	ascaris_gene_14704	Protein farnesyltransferase/geranylgeranyltransferase type-1 subunit alpha	sp|P49354|FNTA_HUMAN	Protein farnesyltransferase/geranylgeranyltransferase type-1 subunit alpha OS=Homo sapiens OX=9606 GN=FNTA PE=1 SV=1	PPTA|PF01239.25|Protein prenyltransferase alpha subunit repeat|8.4e-45
chrI	1660554	1663880	Oti_g00369	+	.	2229.71	1100.63	1922.48	1077.53	1294.04	1034.55	861.74	637.52	959.84	395.91	250.34	365.73	23.16	37.35	45.54	49.06	57.82	112.65	217.25	254.16	575.58	529.53	473.1	686.28	260.37	452.5	402.77	410.38	197.77	44.45	156.22	70.23	261.92	318.04	842.98	291.89	356.51	246.21	260.43			yes	1622	WBGene00000794	Flap endonuclease 1	crn-1	Enables flap endonuclease activity. Involved in apoptotic DNA fragmentation. Located in nucleus. Orthologous to human FEN1 (flap structure-specific endonuclease 1).	Y47G6A.8|wormpep=CE22109|gene=WBGene00000794|locus=crn-1|status=Confirmed|uniprot=Q9N3T2|insdc=CCD72553.1|product="Flap|endonuclease|1"	ascaris_gene_08676	flap endonuclease 1	sp|A8XL25|FEN1_CAEBR	Flap endonuclease 1 OS=Caenorhabditis briggsae OX=6238 GN=crn-1 PE=3 SV=1	XPG_I|PF00867.21|XPG I-region|1.1e-29; XPG_N|PF00752.20|XPG N-terminal domain|4.9e-34
chrI	1664396	1666485	Oti_g00370	+	.	1.41	1.01	2.62	0.42	1.78	1.33	3.53	1.49	2.23	2.99	4.11	8.63	12.17	18.57	10.51	13.53	9.92	5.45	5.5	6.47	5.9	2.64	0.41	3.68	6.94	5.3	3.81	3.85	13.84	14.71	11.19	8.78	2.96	10.28	4.48	7.83	4.54	13.81	12				1222	WBGene00009461	MADF domain-containing protein	madf-2	Predicted to be involved in regulation of transcription by RNA polymerase II. Predicted to be part of transcription regulator complex. Predicted to be active in nucleus.	F36D1.1|wormpep=CE19832|gene=WBGene00009461|locus=madf-2|status=Confirmed|uniprot=Q9XV35|insdc=CAB04312.1|product="MADF|domain-containing|protein"	ascaris_gene_13439	hypothetical protein			MADF_DNA_bdg|PF10545.12|Alcohol dehydrogenase transcription factor Myb/SANT-like|1.8e-11
chrI	1666391	1668399	Oti_g00371	-	.	0.15	0.35	0.23	0.36	0.35	0.38	0.48	0.21	0.34	0.68	0.16	0.97	2.96	7.33	3.58	5.14	9.87	8.46	5.56	7.87	6.4	6.13	2.93	5.79	2.16	3.33	3.94	3.51	0	3.61	2.73	6.61	12.13	11.74	8.06	10.46	8.4	10.93	2.96				1430	WBGene00000539	Battenin	cln-3.1	Involved in determination of adult lifespan and regulation of oviposition. Located in cytoplasm. Is expressed in cuticle; diagonal muscle; hypodermis; intestine; and pharynx. Human ortholog(s) of this gene implicated in neuronal ceroid lipofuscinosis 3. Orthologous to human CLN3 (CLN3 lysosomal/endosomal transmembrane protein, battenin).	F07B10.1a|wormpep=CE09198|gene=WBGene00000539|locus=cln-3.1|status=Confirmed|uniprot=G5EBM4|insdc=CAB01140.1|product="Battenin"	ascaris_gene_15542	battenin	sp|Q29611|CLN3_CANLF	Battenin OS=Canis lupus familiaris OX=9615 GN=CLN3 PE=3 SV=1	CLN3|PF02487.20|CLN3 protein|8.7e-129
chrI	1668642	1679455	Oti_g00372	-	.	44.98	22.24	62.22	37.97	67.09	51.44	59.45	43.1	63.39	33.1	29.19	32.33	27.43	32.92	35.57	37.67	41.28	43.21	37.08	37.1	24.48	19.56	13.4	25.31	21.5	20.21	22.34	18.5	20.94	25.68	21.39	29.13	32.9	20.99	27.66	19.73	27.58	25.67	24.78				3104	WBGene00010565	-	vacl-14	Predicted to be involved in phosphatidylinositol biosynthetic process and positive regulation of kinase activity. Predicted to be part of PAS complex. Predicted to be active in endosome membrane. Predicted to be extrinsic component of vacuolar membrane. Human ortholog(s) of this gene implicated in striatonigral degeneration. Orthologous to human VAC14 (VAC14 component of PIKFYVE complex).	K04G2.6|wormpep=CE06100|gene=WBGene00010565|locus=vacl-14|status=Confirmed|uniprot=Q21225|insdc=CAB00043.1	ascaris_gene_00013	Protein VAC14	sp|Q66L58|VAC14_DANRE	Protein VAC14 homolog OS=Danio rerio OX=7955 GN=vac14 PE=2 SV=1	HEAT|PF02985.25|HEAT repeat|3.2e-12; Vac14_Fab1_bd|PF12755.10|Vacuolar 14 Fab1-binding region|1.6e-44; Vac14_Fig4_bd|PF11916.11|Vacuolar protein 14 C-terminal Fig4p binding|4.1e-58
chrI	1679388	1684431	Oti_g00373	+	.	0	0.09	0.08	0.09	0.06	0.1	0.19	0.32	0.26	0.25	0.16	1.26	1.81	2.06	1.89	1.06	1.56	0.84	0.79	0.92	0.2	0.4	0.18	0.16	2.01	0.78	0.34	0.16	1.65	2.68	1.87	1.22	0.59	1.23	0.5	3.27	1.07	0	0.57				1215	WBGene00000492	Intraflagellar transport protein che-13	che-13	Involved in chemosensory behavior; cilium organization; and protein localization. Located in axoneme; ciliary basal body; and ciliary transition zone. Part of intraciliary transport particle B. Is expressed in neurons. Human ortholog(s) of this gene implicated in orofaciodigital syndrome. Orthologous to human IFT57 (intraflagellar transport 57).	F59C6.7a|wormpep=CE31704|gene=WBGene00000492|locus=che-13|status=Confirmed|uniprot=Q93833|insdc=CAB01878.2|product="Intraflagellar|transport|protein|che-13"	ascaris_gene_13437	Intraflagellar transport protein che-13, partial	sp|Q93833|CHE13_CAEEL	Intraflagellar transport protein che-13 OS=Caenorhabditis elegans OX=6239 GN=che-13 PE=1 SV=2	IFT57|PF10498.12|Intra-flagellar transport protein 57|9e-118
chrI	1680116	1684117	Oti_g00374	-	.	0.06	0	0.12	0	0.05	0.27	0	0.34	0.19	0	0	0.34	4.4	6.17	7.78	4.07	7.54	2.68	6.62	5.83	0.65	3.83	1.3	5.5	6.41	6.19	3.23	4.37	3.51	15.26	5.95	15.3	2.4	4.59	2.55	8.48	5.46	5.19	2.53				2874	WBGene00010327	Glycosyltransferase family 92 protein F59C6.8	F59C6.8	Predicted to enable glycosyltransferase activity. Predicted to be located in membrane. Predicted to be integral component of membrane.	F59C6.8|wormpep=CE45930|gene=WBGene00010327|status=Confirmed|uniprot=Q93834|insdc=CAB01879.3|product="Glycosyltransferase|family|92|protein|F59C6.8"	ascaris_gene_06383	Glycosyltransferase family 92 protein F59C6.8	sp|Q93834|YYVP_CAEEL	Glycosyltransferase family 92 protein F59C6.8 OS=Caenorhabditis elegans OX=6239 GN=F59C6.8 PE=3 SV=3	Glyco_transf_92|PF01697.30|Glycosyltransferase family 92|2.8e-45
chrI	1684844	1685286	Oti_g00375	-	.	0	0	0	0	0	0	0	0	0	0	0	21.09	73.69	97.79	130.56	127.41	101.77	110.42	144.83	131.08	13.22	66.85	28.83	83.5	33.16	30.09	48.77	46.75	1.2	50.58	54.13	46.64	38.14	71.5	89.32	185.8	58.52	131.5	78.17				442
chrI	1685286	1686747	Oti_g00376	-	.	0	0	0	0	0	0	0	0	0	0	0	1.28	2.79	2.76	1.93	0.78	6.58	0.26	0.67	0.31	0	1.48	0.21	0.3	0.99	0.53	0.25	0.39	0	2.05	1.87	2.72	0.62	2.71	0.37	7.34	1.18	4.4	2.5				782
chrI	1686821	1688710	Oti_g00377	+	.	0	0	0	0	0	0	0	0	0	0	0	0.32	0.27	0.25	1.04	0	0.35	0	0	0	0.81	0.48	0	0	1.6	0.61	0	0	0	2.34	3.05	0.66	0	0.92	0	2.89	0	0	0				481
chrI	1693340	1694063	Oti_g00378	+	.	0.08	0	0.09	0	0	0	0.14	0	0.07	0	0	0	0	0.38	0	0	0	0	0	0.38	0	0	0	1.13	0	0.75	0	0	0	5.51	1.55	2.2	0	1.19	0.46	3.32	0.49	0.5	0				629						ascaris_gene_04731	hypothetical protein
chrI	1695658	1696575	Oti_g00379	-	.	0.27	0	0.85	0.44	0.43	1.65	1.69	1.04	1.96	4.18	2.74	7.93	12.21	5.34	9.81	11.55	7.4	0.69	8.46	11.5	6.02	8.71	0.86	15.83	9.92	8.18	3.66	6.25	0	5.5	0	4.19	0.83	4.39	4.45	9.85	4.23	1.61	1.12				583
chrI	1696617	1699321	Oti_g00380	-	.	2.59	2.74	6.32	4.73	8.97	11.6	16.55	9.67	12.84	15.63	18.69	6.82	3.46	5.27	7.2	7.59	5.44	3.57	4.99	5.4	4.57	2.96	1.04	1.26	3.41	6.15	1.2	0.81	8.89	5.49	3.03	6.68	3.52	5.4	2.42	3.93	3.41	4.7	2.16		yes		2259	WBGene00008652	BPI2 domain-containing protein	F10D11.6	Predicted to enable lipid binding activity. Predicted to be active in extracellular space. Orthologous to human BPIFC (BPI fold containing family C) and LBP (lipopolysaccharide binding protein).	F10D11.6a|wormpep=CE47349|gene=WBGene00008652|status=Confirmed|uniprot=H9G2Z8|insdc=CCG28161.1|product="BPI2|domain-containing|protein"	ascaris_gene_15278	lbp bpi cetp n-termil domain containing protein
chrI	1699458	1705097	Oti_g00381	+	.	2.79	2.46	3.66	3.9	4.44	6.26	4.09	5.79	3.48	4.39	6.14	3.02	3.97	4.46	7.37	7.57	5.8	4.56	4.44	4.96	1.57	2.79	0.81	2.04	4.77	4.27	1.41	1.59	2.98	6.55	2.5	6.54	3.89	4.99	3.88	6.93	3.81	6.22	4.38				3718	WBGene00011333	Nuclear exosome regulator NRDE2	nrde-2	Involved in heterochromatin assembly by small RNA and post-transcriptional gene silencing by RNA. Located in nucleus. Is expressed in several structures, including germ line. Orthologous to human NRDE2 (NRDE-2, necessary for RNA interference, domain containing).	T01E8.5|wormpep=CE18165|gene=WBGene00011333|locus=nrde-2|status=Confirmed|uniprot=G5EG51|insdc=CAA88749.1|product="Nuclear|exosome|regulator|NRDE2"	ascaris_gene_00740	U4/U6.U5 small nuclear ribonucleoprotein 27 kDa protein	sp|Q80XC6|NRDE2_MOUSE	Nuclear exosome regulator NRDE2 OS=Mus musculus OX=10090 GN=Nrde2 PE=1 SV=3	NRDE-2|PF08424.13|NRDE-2, necessary for RNA interference|2.4e-19
chrI	1705294	1706555	Oti_g00382	-	.	0.15	0.73	0.43	0.25	0.49	1.06	0.17	0.9	0.26	0	0.45	104.57	458.17	44.95	107.09	65.74	610.14	486.8	697.01	756.18	8.06	262.66	14.21	125.87	11.4	10.96	54.91	87.57	15.62	9.69	5.29	43.55	1900.8	342.21	493.7	16.97	544.54	156.39	247.59				1015	WBGene00000704	Col_cuticle_N domain-containing protein	col-130	Predicted to be a structural constituent of cuticle. Predicted to be involved in anatomical structure development. Predicted to be located in membrane. Predicted to be integral component of membrane. Is expressed in intestine and vulva.	F08G5.4|wormpep=CE05574|gene=WBGene00000704|locus=col-130|status=Confirmed|uniprot=Q19218|insdc=CAA94581.1|product="Col_cuticle_N|domain-containing|protein"	ascaris_gene_04838	Cuticle collagen dpy-5, partial	sp|P18832|COL7_CAEEL	Cuticle collagen 7 OS=Caenorhabditis elegans OX=6239 GN=col-7 PE=3 SV=2	Collagen|PF01391.21|Collagen triple helix repeat (20 copies)|9.7e-24; Col_cuticle_N|PF01484.20|Nematode cuticle collagen N-terminal domain|7.7e-18
chrI	1707396	1709691	Oti_g00383	+	.	113.66	42.78	93.81	22.56	73.5	76.8	58.53	16.22	52.85	16.59	11.71	74.65	3.85	8.38	3.16	7.18	8.39	7.68	23.51	24.9	94.2	66.8	102.8	76.78	34.19	41.26	60.04	67.68	19.36	15.65	25.04	14.79	26.29	35.59	42.64	10.07	40.6	35.03	32.24				1365						ascaris_gene_12312	Wolframin	tr|A0A0N4YA58|A0A0N4YA58_NIPBR	Wolframin (inferred by orthology to a human protein) OS=Nippostrongylus brasiliensis OX=27835 GN=NBR_LOCUS13250 PE=4 SV=1
chrI	1709490	1714724	Oti_g00384	-	.	70.72	38.47	54.14	46.34	50.75	63.34	45.78	29.99	43.52	23.43	20.48	31.7	21.17	19.56	12.41	12.8	16.19	20.03	21.11	15.95	56.34	33.18	45.42	33.39	36.12	32.25	35.78	39.57	27.16	15.64	17.86	9.26	17.73	16.95	32.76	7.58	33.93	18.37	36.63				2296						ascaris_gene_12312	Wolframin	sp|P56695|WFS1_MOUSE	Wolframin OS=Mus musculus OX=10090 GN=Wfs1 PE=1 SV=1	WC-rich|PF20053.2|Wolframin cysteine-rich domain|2.6e-20; WCOB|PF19913.2|Wolframin C-terminal OB-fold domain|2.9e-24
chrI	1714776	1716061	Oti_g00385	-	.	200.73	130.53	209.61	199.15	175.73	144.24	261.13	175.06	221.37	177.71	177.95	160.2	50.34	63.5	78.11	53.96	58.53	53.89	60.33	50.78	71.38	85.21	76.21	71.37	72.25	51.07	75.43	54.2	90.26	40.22	48.42	63.08	45.78	75.35	74.22	78.37	63.19	100.72	61.51				726	WBGene00009565	BCNT-C domain-containing protein	F39H11.1	Is expressed in body wall musculature; intestine; pharynx; and reproductive system. Orthologous to human CFDP1 (craniofacial development protein 1).	F39H11.1|wormpep=CE27158|gene=WBGene00009565|status=Confirmed|uniprot=P90867|insdc=CAB03080.2|product="BCNT-C|domain-containing|protein"	ascaris_gene_06178	craniofacial development protein 1	sp|Q75QI0|CFDP1_CHICK	Craniofacial development protein 1 OS=Gallus gallus OX=9031 GN=CFDP1 PE=2 SV=1	BCNT|PF07572.15|Bucentaur or craniofacial development|4.3e-22
chrI	1716946	1728020	Oti_g00386	+	.	2.82	2.56	4.28	3.49	7.82	12.19	16.23	7.88	11	11.18	14.27	8.39	20.28	27.86	34.18	41.66	28.1	62.13	53.3	37.71	19.35	34.03	11.37	30.5	28.01	25.82	23.03	19.48	41.82	21.71	15.15	31.2	57.23	12.19	38.67	11.67	47.62	25.55	37.24		yes		4158	WBGene00018157	-	lron-6	Predicted to be located in membrane. Predicted to be integral component of membrane. Is expressed in nerve ring neurons; retrovesicular ganglion neurons; and ventral nerve cord.	F37E3.2|wormpep=CE45726|gene=WBGene00018157|locus=lron-6|status=Partially_confirmed|uniprot=O01764|insdc=CCD70769.1	ascaris_gene_00272	cytoplasmic membrane protein	sp|Q4R372|FBX25_MACFA	F-box only protein 25 OS=Macaca fascicularis OX=9541 GN=FBXO25 PE=2 SV=1	LRR_4|PF12799.10|Leucine Rich repeats (2 copies)|2.9e-15; LRR_5|PF13306.9|BspA type Leucine rich repeat region (6 copies)|5.9e-12; LRR_8|PF13855.9|Leucine rich repeat|9.5e-27; PB1|PF00564.27|PB1 domain|6.5e-13
chrI	1727614	1733245	Oti_g00387	-	.	45.17	29.71	38.54	37.53	38.3	33.81	40.07	26.18	32.71	25.08	22.78	21.78	4.15	3.85	8.34	4.57	4.89	8.38	11.6	9.95	36.06	19.35	25.79	18.83	17.26	15.41	18.7	19.97	17.65	9.94	11.62	9.02	9.41	12.45	20.68	6.98	17.06	15.1	15.63				2815	WBGene00012236	-	W04A8.1	Predicted to enable RNA polymerase II CTD heptapeptide repeat phosphatase activity. Predicted to be involved in dephosphorylation of RNA polymerase II C-terminal domain. Human ortholog(s) of this gene implicated in breast cancer; endometrial cancer; microcephaly; primary autosomal recessive microcephaly; and primary autosomal recessive microcephaly 1. Orthologous to human MCPH1 (microcephalin 1).	W04A8.1a|wormpep=CE16535|gene=WBGene00012236|status=Confirmed|uniprot=Q9XUM4|insdc=CAB04902.1	ascaris_gene_00272	cytoplasmic membrane protein			BRCT_2|PF16589.8|BRCT domain, a BRCA1 C-terminus domain|9.3e-13
chrI	1733776	1734942	Oti_g00388	+	.	120.43	95.11	101.3	42.14	109.54	187.02	104.33	52.7	80.27	67.27	76.81	237.6	302.78	445.78	370.83	521.7	492.96	225.95	404.16	434.27	295.3	422.81	368.57	383.2	373.55	389.99	286.65	332.76	266.77	126.24	130.24	327.21	352.19	444.65	149.01	29.75	454.08	272.73	382.13				731	WBGene00012354	-	cox-4	Predicted to enable cytochrome-c oxidase activity. Involved in mitochondrial electron transport, cytochrome c to oxygen. Predicted to be located in mitochondrial inner membrane. Predicted to be integral component of membrane. Predicted to be part of mitochondrial respiratory chain complex IV. Human ortholog(s) of this gene implicated in cytochrome-c oxidase deficiency disease. Orthologous to human COX4I1 (cytochrome c oxidase subunit 4I1) and COX4I2 (cytochrome c oxidase subunit 4I2).	W09C5.8|wormpep=CE20171|gene=WBGene00012354|locus=cox-4|status=Partially_confirmed|uniprot=Q9U329|insdc=CAB63334.1	ascaris_gene_00496	UPF0505 protein C16orf62	sp|Q9I8U0|COX41_THUOB	Cytochrome c oxidase subunit 4 isoform 1, mitochondrial OS=Thunnus obesus OX=8241 PE=2 SV=1
chrI	1735237	1735785	Oti_g00389	-	.	602.21	1365.9	675.16	1764.43	651.64	1814.31	701.31	1780.72	663.86	1258.55	777.44	1858.68	2302.84	4068.92	4532.64	1816.22	2456.93	500.6	1307.53	1883.63	2246.39	1437.68	2451.02	1218.36	1459.52	1999.82	1779.35	2095.86	1499.6	1920.93	1055.79	4628.25	915.66	3796.6	324	7055.17	1606.01	3511.85	2371.78				394	WBGene00004445	60S ribosomal protein L31	rpl-31	Predicted to be a structural constituent of ribosome. Predicted to be involved in cytoplasmic translation. Predicted to be located in ribosome. Predicted to be part of cytosolic large ribosomal subunit. Is expressed in body wall musculature; hypodermis; intestine; and pharynx. Orthologous to human RPL31 (ribosomal protein L31).	W09C5.6a|wormpep=CE20168|gene=WBGene00004445|locus=rpl-31|status=Confirmed|uniprot=Q9U332|insdc=CAB63331.1|product="60S|ribosomal|protein|L31"	ascaris_gene_00491	60s ribosomal protein l31	sp|Q9U332|RL31_CAEEL	60S ribosomal protein L31 OS=Caenorhabditis elegans OX=6239 GN=rpl-31 PE=3 SV=1
chrI	1736560	1738069	Oti_g00390	-	.	87.28	42.17	70.68	37.18	55.81	42.72	47.21	20.45	49.05	22.34	18.81	45.87	18.13	37.78	28.94	29.8	38.23	28.32	41.87	40.35	36.85	58.35	55.57	50.06	57.06	66.24	40	40.4	30.68	26.37	23.77	21.69	35.18	32.11	60.98	32.58	50.74	38.62	23.8				534	WBGene00006709	UBIQUITIN_CONJUGAT_2 domain-containing protein	ubc-14	Predicted to enable ubiquitin conjugating enzyme activity. Predicted to be involved in protein polyubiquitination and ubiquitin-dependent ERAD pathway. Predicted to be active in cytosol and endoplasmic reticulum. Is expressed in intestine; nervous system; and rectal gland cell. Orthologous to human UBE2G2 (ubiquitin conjugating enzyme E2 G2).	Y87G2A.9|wormpep=CE24688|gene=WBGene00006709|locus=ubc-14|status=Confirmed|uniprot=Q9U1Q1|insdc=CAB60431.1|product="UBIQUITIN_CONJUGAT_2|domain-containing|protein"	ascaris_gene_00490	Glucose-6-phosphate isomerase	sp|Q5RF84|UB2G2_PONAB	Ubiquitin-conjugating enzyme E2 G2 OS=Pongo abelii OX=9601 GN=UBE2G2 PE=2 SV=1	UQ_con|PF00179.29|Ubiquitin-conjugating enzyme|9.3e-52
chrI	1738550	1740185	Oti_g00391	-	.	22.55	37.28	34.16	40.11	22.61	40.62	20.64	34.14	20.92	37.09	41.3	22.01	1.5	7.67	10.25	5.83	11.07	7.86	11.95	10.16	26.65	24.38	26.85	26.42	13.36	23.85	19.84	19.47	14.64	6.79	8.03	17.66	11.26	11.37	12.97	6.63	18.93	14.61	13.26				1155	WBGene00017738	Protein TIPIN homolog	tipn-1	Predicted to enable DNA binding activity. Predicted to be involved in several processes, including DNA integrity checkpoint signaling; cell cycle phase transition; and negative regulation of DNA-templated DNA replication. Predicted to be located in chromatin and nucleus. Predicted to be part of replication fork protection complex. Orthologous to human TIPIN (TIMELESS interacting protein).	F23C8.9|wormpep=CE20718|gene=WBGene00017738|locus=tipn-1|status=Confirmed|uniprot=Q9TXI0|insdc=CCD69893.1|product="Protein|TIPIN|homolog"			sp|Q9TXI0|TIPIN_CAEEL	Protein TIPIN homolog OS=Caenorhabditis elegans OX=6239 GN=tipn-1 PE=3 SV=1	Swi3|PF07962.15|Replication Fork Protection Component Swi3|9.4e-22
chrI	1740596	1743668	Oti_g00392	+	.	417.96	156.53	317.97	174.65	276.96	195.64	232.64	132.23	239.34	103.28	63.2	111.12	106.61	78.37	152.3	145.17	184.99	203.47	239.4	206.75	167.72	222.6	179.15	219.72	100.98	95.76	158.93	165.47	91.28	61.35	68.6	107.06	211.45	169.43	225.75	11.33	209.99	129.36	156.61				1459	WBGene00015778	Aspartate aminotransferase	got-2.2	Predicted to enable L-aspartate:2-oxoglutarate aminotransferase activity. Predicted to be involved in aspartate catabolic process. Predicted to be active in mitochondrion. Human ortholog(s) of this gene implicated in developmental and epileptic encephalopathy 82. Orthologous to human GOT2 (glutamic-oxaloacetic transaminase 2).	C14F11.1|wormpep=CE02477|gene=WBGene00015778|locus=got-2.2|status=Confirmed|uniprot=Q17994|insdc=CCD64538.1|product="Aspartate|aminotransferase"	ascaris_gene_14022	Aspartate aminotransferase	sp|P00507|AATM_RAT	Aspartate aminotransferase, mitochondrial OS=Rattus norvegicus OX=10116 GN=Got2 PE=1 SV=2	Aminotran_1_2|PF00155.24|Aminotransferase class I and II|3.2e-86
chrI	1743668	1749973	Oti_g00393	+	.	96.73	55.46	116.25	71.75	117.9	109.35	85.41	70.38	91.93	51.46	36.62	54.19	34.87	21.34	19.71	22.71	25.26	29.4	30.13	25.48	38.04	45.42	39.02	49.57	116.95	125.89	34.21	34.51	37.83	21.24	18.85	12.51	29.43	23.81	62.97	6.78	47.32	31.97	41.54				2668	WBGene00016158	RBR-type E3 ubiquitin transferase	ari-1.1	Predicted to enable ubiquitin conjugating enzyme binding activity and ubiquitin protein ligase activity. Predicted to be involved in positive regulation of proteasomal ubiquitin-dependent protein catabolic process; protein polyubiquitination; and ubiquitin-dependent protein catabolic process. Located in cytoplasm and nucleus. Is expressed in several structures, including germ line; hermaphrodite gonad; nervous system; non-striated muscle; and rectal gland cell. Orthologous to human ARIH1 (ariadne RBR E3 ubiquitin protein ligase 1).	C27A12.8|wormpep=CE29680|gene=WBGene00016158|locus=ari-1.1|status=Confirmed|uniprot=O01965|insdc=CCD61206.1|product="RBR-type|E3|ubiquitin|transferase"	ascaris_gene_07820	protein ariadne-1	sp|O01965|ARI11_CAEEL	E3 ubiquitin-protein ligase ari-1.1 OS=Caenorhabditis elegans OX=6239 GN=ari-1.1 PE=1 SV=3	Ariadne|PF19422.2|Ariadne domain|4.5e-19; IBR|PF01485.24|IBR domain, a half RING-finger domain|1.7e-18
chrI	1750530	1758406	Oti_g00394	+	.	70.68	50.09	65.72	63.37	81.26	81.38	80.26	52.01	77.28	49.04	38.61	47.89	17.04	17.96	21.28	18.97	26.27	20.01	23.63	16.89	54.53	36.53	46.65	35.8	39.8	53.42	36.18	42.63	28.75	20.14	19.16	18.22	20.49	20.2	26.32	12.51	30.15	22.56	24.07				3033	WBGene00022458	Nop domain-containing protein	prp-31	Predicted to enable RNA binding activity. Predicted to be involved in mRNA splicing, via spliceosome. Predicted to be located in nucleus. Predicted to be part of U4 snRNP; precatalytic spliceosome; and spliceosomal tri-snRNP complex. Human ortholog(s) of this gene implicated in retinitis pigmentosa 11. Orthologous to human PRPF31 (pre-mRNA processing factor 31).	Y110A7A.8|wormpep=CE24126|gene=WBGene00022458|locus=prp-31|status=Confirmed|uniprot=Q9N592|insdc=CCD66198.1|product="Nop|domain-containing|protein"	ascaris_gene_09250	U4/U6 small nuclear ribonucleoprotein Prp31	sp|Q7SXM7|PRP31_DANRE	U4/U6 small nuclear ribonucleoprotein Prp31 OS=Danio rerio OX=7955 GN=prpf31 PE=2 SV=1	Nop|PF01798.21|snoRNA binding domain, fibrillarin|2.2e-64; Prp31_C|PF09785.12|Prp31 C terminal domain|1.1e-41
chrI	1757807	1761952	Oti_g00395	-	.	36.93	36.15	47.31	34.46	47.45	69.02	45.9	31.34	40.36	37.73	28.46	50.13	35.98	52.08	67.76	55.62	47.02	29.7	43.3	36.11	45.12	34.95	42.11	24.87	46.72	59.66	35.17	39.52	35.15	26.96	16.82	48.84	33.61	39.6	27.21	31.2	32.55	49.17	39.1				1684	WBGene00003587	NEDD8	ned-8	Predicted to enable protein tag and ubiquitin protein ligase binding activity. Involved in negative regulation of DNA damage response, signal transduction by p53 class mediator; negative regulation of gene expression; and regulation of apoptotic process. Located in cytoplasm and nucleus. Orthologous to human NEDD8 (NEDD8 ubiquitin like modifier).	F45H11.2|wormpep=CE10552|gene=WBGene00003587|locus=ned-8|status=Partially_confirmed|uniprot=Q93725|insdc=CAB01708.1|product="NEDD8"	ascaris_gene_03818	NEDD8	sp|Q93725|NEDD8_CAEEL	NEDD8 OS=Caenorhabditis elegans OX=6239 GN=ned-8 PE=1 SV=1	Rad60-SLD|PF11976.11|Ubiquitin-2 like Rad60 SUMO-like|1.9e-11; ubiquitin|PF00240.26|Ubiquitin family|2e-20
chrI	1763923	1772586	Oti_g00396	+	.	11.1	13.8	23.84	36.14	30.25	63.18	26.48	85.52	26.69	91.35	91.02	19.19	18.42	17.14	30.66	29.12	18.82	22.82	15.43	15.79	13.42	9.3	5.62	7.93	26.15	19.48	13.84	10.97	38.14	13.72	9.88	21.01	16.28	13.91	12.13	9.45	16.11	12.93	12.53				5487	WBGene00006805	-	unc-73	Enables guanyl-nucleotide exchange factor activity and small GTPase binding activity. Involved in several processes, including generation of neurons; modulation of chemical synaptic transmission; and positive regulation of cellular component organization. Located in axon; cytoplasm; and muscle cell projection. Is expressed in several structures, including egg-laying apparatus; hermaphrodite gonad; male sex myoblast; nervous system; and tail hypodermis. Used to study epilepsy. Human ortholog(s) of this gene implicated in autosomal dominant non-syndromic intellectual disability and autosomal dominant non-syndromic intellectual disability 44. Orthologous to human KALRN (kalirin RhoGEF kinase) and TRIO (trio Rho guanine nucleotide exchange factor).	F55C7.7b|wormpep=CE19465|gene=WBGene00006805|locus=unc-73|status=Confirmed|uniprot=Q7KPP4|insdc=CCD63877.1	ascaris_gene_15533	Kalirin	sp|Q0KL02|TRIO_MOUSE	Triple functional domain protein OS=Mus musculus OX=10090 GN=Trio PE=1 SV=3	Spectrin|PF00435.24|Spectrin repeat|2.4e-11
chrI	1775537	1778649	Oti_g00397	+	.	0.09	0.13	0.03	0	0	0.03	0.05	0	0.12	0	0	0.29	8.01	5.92	3.93	4.66	3.43	3.29	3.13	2.73	1.8	2.38	0.91	2.31	8.8	7.29	1.05	2.81	0	6.31	3.71	4.73	5.1	3.35	2.66	5.67	1.51	3.22	5.13				1841	WBGene00006805	-	unc-73	Enables guanyl-nucleotide exchange factor activity and small GTPase binding activity. Involved in several processes, including generation of neurons; modulation of chemical synaptic transmission; and positive regulation of cellular component organization. Located in axon; cytoplasm; and muscle cell projection. Is expressed in several structures, including egg-laying apparatus; hermaphrodite gonad; male sex myoblast; nervous system; and tail hypodermis. Used to study epilepsy. Human ortholog(s) of this gene implicated in autosomal dominant non-syndromic intellectual disability and autosomal dominant non-syndromic intellectual disability 44. Orthologous to human KALRN (kalirin RhoGEF kinase) and TRIO (trio Rho guanine nucleotide exchange factor).	F55C7.7f|wormpep=CE53753|gene=WBGene00006805|locus=unc-73|status=Confirmed|uniprot=H2KYM3|insdc=CCD63882.2	ascaris_gene_02718	hypothetical protein
chrI	1779721	1794252	Oti_g00398	+	.	0.72	0.68	1	0.23	2.34	2.58	2.64	2.14	2.66	1.94	1.47	7.17	55.17	73.5	38.85	42.88	30.55	42.63	35.05	37.8	20.59	25.1	9.12	25.37	35.31	42.26	13.48	15.31	4.22	46.56	26.7	25.69	40.47	18.3	37	12.29	36.8	22.56	38.25				3255	WBGene00006805	-	unc-73	Enables guanyl-nucleotide exchange factor activity and small GTPase binding activity. Involved in several processes, including generation of neurons; modulation of chemical synaptic transmission; and positive regulation of cellular component organization. Located in axon; cytoplasm; and muscle cell projection. Is expressed in several structures, including egg-laying apparatus; hermaphrodite gonad; male sex myoblast; nervous system; and tail hypodermis. Used to study epilepsy. Human ortholog(s) of this gene implicated in autosomal dominant non-syndromic intellectual disability and autosomal dominant non-syndromic intellectual disability 44. Orthologous to human KALRN (kalirin RhoGEF kinase) and TRIO (trio Rho guanine nucleotide exchange factor).	F55C7.7h|wormpep=CE43469|gene=WBGene00006805|locus=unc-73|status=Confirmed|uniprot=H2KYM4|insdc=CCD63883.1	ascaris_gene_15533	Kalirin	sp|Q1LUA6|TRIO_DANRE	Triple functional domain protein OS=Danio rerio OX=7955 GN=trio PE=3 SV=1	RhoGEF|PF00621.23|RhoGEF domain|7e-36
chrI	1792478	1792858	Oti_g00399	-	.	0.28	0	0.43	0	0.33	0.29	0.11	0	0	0	0	0	0.17	0	0.26	0	0	0	0	0	0	0	0	0	0	0	0	0	0	2.39	0	0.56	0	1.51	0	2.75	0	0	0				380	WBGene00006805	-	unc-73	Enables guanyl-nucleotide exchange factor activity and small GTPase binding activity. Involved in several processes, including generation of neurons; modulation of chemical synaptic transmission; and positive regulation of cellular component organization. Located in axon; cytoplasm; and muscle cell projection. Is expressed in several structures, including egg-laying apparatus; hermaphrodite gonad; male sex myoblast; nervous system; and tail hypodermis. Used to study epilepsy. Human ortholog(s) of this gene implicated in autosomal dominant non-syndromic intellectual disability and autosomal dominant non-syndromic intellectual disability 44. Orthologous to human KALRN (kalirin RhoGEF kinase) and TRIO (trio Rho guanine nucleotide exchange factor).	F55C7.7h|wormpep=CE43469|gene=WBGene00006805|locus=unc-73|status=Confirmed|uniprot=H2KYM4|insdc=CCD63883.1
chrI	1794043	1797401	Oti_g00400	-	.	4.64	3.2	9.8	6.74	12.52	14.61	10.31	5.04	9.91	4.64	2.95	7.06	13.14	14	6.92	4.9	11.54	3.6	5.13	2.5	1.08	0.71	0.83	1.02	8.07	5.11	3.82	2.43	3.25	8.75	4.81	4.25	3.85	3.44	2.48	7.07	3.22	5.96	4.01	yes			1625	WBGene00010587	-	sol-2	Enables channel regulator activity. Involved in several processes, including hyperosmotic response; positive regulation of glutamatergic synaptic transmission; and thigmotaxis. Located in neuron projection membrane. Part of ionotropic glutamate receptor complex. Is expressed in command interneuron; head neurons; and tail neurons.	K05C4.11|wormpep=CE19979|gene=WBGene00010587|locus=sol-2|status=Confirmed|uniprot=Q9XUU2|insdc=CAB04576.1	ascaris_gene_13134	cirhin	sp|F1RWC3|CUBN_PIG	Cubilin OS=Sus scrofa OX=9823 GN=CUBN PE=1 SV=3	CUB|PF00431.23|CUB domain|3.3e-26
chrI	1795871	1800361	Oti_g00401	+	.	0.58	0.21	0.56	0.22	0.96	2.04	1.02	0.78	0.49	0	0.39	0.33	0.22	0.31	0.09	0	0	0.17	0.11	0	1.16	0.2	0	0	0.66	0.4	0.17	0.26	0	4.28	0.83	1.9	0.21	1.2	0	6.08	0.26	2.13	0				1174	WBGene00010582	-	K05C4.5	Predicted to be involved in maturation of SSU-rRNA from tricistronic rRNA transcript (SSU-rRNA, 5.8S rRNA, LSU-rRNA). Predicted to be part of 90S preribosome; small-subunit processome; and t-UTP complex. Human ortholog(s) of this gene implicated in cholestasis and primary biliary cholangitis. Orthologous to human UTP4 (UTP4 small subunit processome component).	K05C4.5|wormpep=CE44179|gene=WBGene00010582|status=Confirmed|uniprot=Q9XUU8|insdc=CAB04569.3
chrI	1798866	1800199	Oti_g00402	-	.	46.07	25.87	37.25	27.37	33.35	30.76	28.88	16.53	23.34	13.62	13.45	15.31	20.02	36.33	8.72	17.13	9.29	25.25	21.54	19.39	59.39	22.78	24.2	27.87	14.77	19.85	26.88	29.98	10.9	14.8	25.17	7.51	24.83	12.33	36.5	8.71	22.22	7.36	31.2				679	WBGene00010582	-	K05C4.5	Predicted to be involved in maturation of SSU-rRNA from tricistronic rRNA transcript (SSU-rRNA, 5.8S rRNA, LSU-rRNA). Predicted to be part of 90S preribosome; small-subunit processome; and t-UTP complex. Human ortholog(s) of this gene implicated in cholestasis and primary biliary cholangitis. Orthologous to human UTP4 (UTP4 small subunit processome component).	K05C4.5|wormpep=CE44179|gene=WBGene00010582|status=Confirmed|uniprot=Q9XUU8|insdc=CAB04569.3
chrI	1800361	1806122	Oti_g00403	+	.	8.77	5.2	18.63	14.3	20.25	19.72	14.71	14.02	15.64	14.79	14.22	4.94	1.69	1.67	1.76	3.27	1.9	0.92	2.27	3.11	1.79	1.15	0.64	0.36	1.92	2.56	1.04	0.87	2.83	4.72	3.17	3.57	1.84	3.54	0.99	6.45	0.71	2.99	2.49				2617
chrI	1806745	1807831	Oti_g00404	+	.	0	0	0.08	0	0	0	0	0	0	0	0	0.11	0.19	0.17	0.58	0.89	0	0	0	0	0	5.37	0.24	2.06	26.91	27.2	0	1.55	0	5.54	4.26	3.71	0	2.5	2.51	7.33	2.24	0.91	0.47	yes			688
chrI	1808349	1810846	Oti_g00405	-	.	49.91	32.22	35.65	41.54	33.51	29.61	31.77	18.04	26.89	17.42	14.31	23.16	15.57	29.93	11.13	9.35	18.41	17.02	19.24	12.51	46.98	19.11	26.15	20.54	16.12	13.2	26.69	29.31	24.21	15.18	15.7	6.41	18.78	14.03	21.77	6.57	19.06	20.35	25.68				1244	WBGene00010582	-	K05C4.5	Predicted to be involved in maturation of SSU-rRNA from tricistronic rRNA transcript (SSU-rRNA, 5.8S rRNA, LSU-rRNA). Predicted to be part of 90S preribosome; small-subunit processome; and t-UTP complex. Human ortholog(s) of this gene implicated in cholestasis and primary biliary cholangitis. Orthologous to human UTP4 (UTP4 small subunit processome component).	K05C4.5|wormpep=CE44179|gene=WBGene00010582|status=Confirmed|uniprot=Q9XUU8|insdc=CAB04569.3	ascaris_gene_13134	cirhin	sp|Q969X6|UTP4_HUMAN	U3 small nucleolar RNA-associated protein 4 homolog OS=Homo sapiens OX=9606 GN=UTP4 PE=1 SV=1
chrI	1810989	1816270	Oti_g00406	-	.	15.26	8.49	25.32	14.58	42.28	42.37	58.19	33.61	47.19	41.47	44.31	22.53	13.46	19.2	22.4	27.23	19.9	28.81	19.52	15.79	15.13	14.79	6.7	9.63	9.16	10.16	16.4	10.14	50.8	8.28	6.81	11.58	18.25	9.62	14.88	7.08	20.78	11.78	12.16				2653	WBGene00001979	Beta-catenin-like protein hmp-2	hmp-2	Enables several functions, including alpha-catenin binding activity; cadherin binding activity; and transcription coactivator activity. Involved in several processes, including cytoskeleton organization; embryonic morphogenesis; and left/right axis specification. Located in adherens junction and nucleus. Part of catenin complex. Is expressed in distal tip cell; germ cell; and intestine. Human ortholog(s) of this gene implicated in several diseases, including cardiomyopathy (multiple); hepatocellular carcinoma (multiple); palmoplantar keratosis (multiple); reproductive organ cancer (multiple); and urinary system cancer (multiple). Orthologous to several human genes including JUP (junction plakoglobin).	K05C4.6a|wormpep=CE19974|gene=WBGene00001979|locus=hmp-2|status=Confirmed|uniprot=O44326|insdc=CAB04572.1|product="Beta-catenin-like|protein|hmp-2"	ascaris_gene_13135	Protein humpback-2	sp|O44326|HMP2_CAEEL	Beta-catenin-like protein hmp-2 OS=Caenorhabditis elegans OX=6239 GN=hmp-2 PE=1 SV=1	Arm|PF00514.26|Armadillo/beta-catenin-like repeat|1.5e-19
chrI	1814699	1819451	Oti_g00407	+	.	268.56	142.33	251.19	172.35	186.03	142.2	165.91	99	157.43	82.55	58.38	78.98	35.03	36.59	62.61	62.35	53.41	73.06	82.78	73.43	90.2	107.93	107.89	87.08	65.17	68.73	84.06	76.85	46.49	38.21	41.82	52.88	71.08	92.29	140.08	50.14	72.35	77.4	59.23				638	WBGene00009002	Histidine triad nucleotide-binding protein 1	hint-1	Predicted to enable hydrolase activity. Predicted to be involved in purine ribonucleotide catabolic process. Predicted to be active in cytoplasm and nucleus. Human ortholog(s) of this gene implicated in Gamstorp-Wohlfart syndrome. Orthologous to human HINT1 (histidine triad nucleotide binding protein 1).	F21C3.3|wormpep=CE05678|gene=WBGene00009002|locus=hint-1|status=Confirmed|uniprot=P53795|insdc=CAA95802.1|product="Histidine|triad|nucleotide-binding|protein|1"	ascaris_gene_13109	Histidine triad nucleotide-binding protein 1, partial	sp|P53795|HINT_CAEEL	Histidine triad nucleotide-binding protein 1 OS=Caenorhabditis elegans OX=6239 GN=hint-1 PE=4 SV=1	DcpS_C|PF11969.11|Scavenger mRNA decapping enzyme C-term binding|5.1e-20; HIT|PF01230.26|HIT domain|8.3e-29
chrI	1817115	1818467	Oti_g00408	-	.	638.05	502.24	587.08	606.59	383.21	374.44	390.09	300.75	384.09	273.47	262.24	238.11	33.01	62.67	64.49	62.52	83.35	66.94	111.77	95.76	379.7	156.18	254.34	194.3	152.63	194.72	177.26	174.89	119.19	76.79	86.22	80.49	81.99	176.88	258.73	142.16	134.3	153.58	167.13				864	WBGene00010583	Armadillo repeat-containing protein 1	K05C4.7	Predicted to be located in mitochondrial outer membrane. Orthologous to human ARMC1 (armadillo repeat containing 1).	K05C4.7|wormpep=CE19975|gene=WBGene00010583|status=Confirmed|uniprot=Q9XUU5|insdc=CAB04573.1|product="Armadillo|repeat-containing|protein|1"			sp|Q9D7A8|ARMC1_MOUSE	Armadillo repeat-containing protein 1 OS=Mus musculus OX=10090 GN=Armc1 PE=1 SV=1
chrI	1819457	1828169	Oti_g00409	-	.	0.98	0.74	1.92	2.27	1.42	2.64	1.38	0.77	1.33	1.97	1.55	2.36	9.49	3.54	8.24	8.86	9.61	5.66	6.43	7.44	2.07	8.15	2.57	5.03	6.56	9.72	5.21	3.75	11.69	12.17	4.16	9.04	4.71	11.1	4.05	12.14	4.98	15.69	5.83				2350	WBGene00009743	C2H2-type domain-containing protein	sptf-1	Predicted to enable DNA-binding transcription factor activity, RNA polymerase II-specific and RNA polymerase II cis-regulatory region sequence-specific DNA binding activity. Involved in neuron differentiation and positive regulation of gene expression. Is expressed in several structures, including ASJ; intestinal cell; pharyngeal cell; rectal epithelial cell; and seam cell. Human ortholog(s) of this gene implicated in osteogenesis imperfecta type 12. Orthologous to human SP7 (Sp7 transcription factor).	F45H11.1a|wormpep=CE16055|gene=WBGene00009743|locus=sptf-1|status=Partially_confirmed|uniprot=Q93727|insdc=CAB01709.1|product="C2H2-type|domain-containing|protein"	ascaris_gene_15310	transcription factor sp9	sp|Q93727|SPTF1_CAEEL	Specificity protein transcription factor 1 OS=Caenorhabditis elegans OX=6239 GN=sptf-1 PE=2 SV=2
chrI	1826776	1828929	Oti_g00410	+	.	13.97	10.35	23.18	10.8	27.72	26.58	26.08	14.39	25.53	16.87	16.67	19.28	7.04	12.74	14.28	17.19	14.51	12.34	12.51	11.66	4.86	5.76	2.93	5.17	4.82	5.51	4.24	3.13	13.86	5.17	4.27	18.84	10.82	9.93	7.55	11.4	8.65	10.92	4.48				1602	WBGene00017742	CBFD_NFYB_HMF domain-containing protein	nfyc-1	Enables DNA-binding transcription repressor activity. Involved in regulation of gene expression and tissue development. Located in cytoplasm and perikaryon. Is expressed in several structures, including gonad. Orthologous to human NFYC (nuclear transcription factor Y subunit gamma).	F23F1.1b|wormpep=CE50568|gene=WBGene00017742|locus=nfyc-1|status=Confirmed|uniprot=A0A0K3AWV9|insdc=CTQ86476.1|product="CBFD_NFYB_HMF|domain-containing|protein"	ascaris_gene_11931	Nuclear transcription factor Y subunit gamma	sp|O17072|NFYC1_CAEEL	Nuclear transcription factor Y subunit nfyc-1 OS=Caenorhabditis elegans OX=6239 GN=nfyc-1 PE=1 SV=2	CBFD_NFYB_HMF|PF00808.26|Histone-like transcription factor (CBF/NF-Y) and archaeal histone|5.5e-19
chrI	1829009	1830914	Oti_g00411	+	.	18.64	14.61	36.28	32.91	47.03	56.94	41.02	49.45	43.46	54.4	34.17	20.73	13.65	64.71	15.73	20.22	22.86	24.8	23.01	23.55	14.79	6.49	4.36	6.32	5.69	2.56	7.64	5.66	22.28	16.01	11.67	22.03	22	11.62	6.89	9.42	11.47	11.86	12.37				1423	WBGene00017749	-	rpoa-49	Predicted to enable DNA binding activity and DNA-directed 5'-3' RNA polymerase activity. Predicted to be involved in RNA polymerase I preinitiation complex assembly; nucleolar large rRNA transcription by RNA polymerase I; and transcription elongation from RNA polymerase I promoter. Predicted to be located in nucleolus. Predicted to be part of RNA polymerase I complex. Orthologous to human POLR1E (RNA polymerase I subunit E).	F23F1.9|wormpep=CE27997|gene=WBGene00017749|locus=rpoa-49|status=Confirmed|uniprot=Q95X83|insdc=CCD62359.1	ascaris_gene_07996	hypothetical protein			RNA_pol_I_A49|PF06870.15|A49-like RNA polymerase I associated factor|4.2e-29
chrI	1831464	1832181	Oti_g00412	-	.	40.11	19.5	58.45	21.74	35.88	22.93	19.86	10.96	26.45	5.6	5.62	8.09	0.42	0.1	0.33	1.01	0.27	0.33	0.22	0	0.64	0	0	0.39	0.63	0	0.96	1	0	1.35	0	0.7	0.4	0.8	0.95	2.29	0	0.51	0			yes	609
chrI	1832181	1833804	Oti_g00413	-	.	0.08	0	0.08	0	0.06	0	0	0.69	0.03	0	0.17	0.23	1.56	0.55	0.31	0.93	0.51	0.31	0.2	0.36	0	0.18	0.13	0	0	0	0	0	0	2.87	2.23	1.13	0	0.67	0.66	4.24	0.23	0	0.5				1314	WBGene00044528	Neur_chan_LBD domain-containing protein	lgc-29	Predicted to enable extracellular ligand-gated ion channel activity and transmembrane signaling receptor activity. Predicted to be involved in ion transmembrane transport. Predicted to be located in membrane. Predicted to be integral component of membrane.	Y45G5AL.2a|wormpep=CE47378|gene=WBGene00044528|locus=lgc-29|status=Partially_confirmed|uniprot=Q4R170|insdc=CCD74318.2|product="Neur_chan_LBD|domain-containing|protein"	ascaris_gene_01677	acetylcholine receptor subunit alpha-type deg-3	sp|P04755|ACH3_DROME	Acetylcholine receptor subunit beta-like 1 OS=Drosophila melanogaster OX=7227 GN=nAChRbeta1 PE=2 SV=1	Neur_chan_LBD|PF02931.26|Neurotransmitter-gated ion-channel ligand binding domain|1.3e-33
chrI	1837708	1841831	Oti_g00414	+	.	0.07	0	0.03	0.12	0.06	0.04	0.1	0	0.06	0.11	0	0.18	0.26	0.05	0.37	0	0	0	0.02	0.22	0.09	0.11	0.08	0	0	0.43	0.09	0	0	2.68	1.33	0.92	0.11	1.14	0	3.8	0	0.28	0				2195
chrI	1841831	1843892	Oti_g00415	+	.	0.03	0	0.1	0	0.13	0.1	0.43	0	0.45	0.62	0	0.24	0.04	0.04	0	0	0	0	0	0	0	0	0	0	0	0.52	0	0	0	1.43	1.55	1.35	0	1.23	0	3.86	0	0.2	0.21				1578								sp|Q7JQ07|MOS1T_DROMA	Mariner Mos1 transposase OS=Drosophila mauritiana OX=7226 GN=mariner\T PE=1 SV=1
chrI	1850212	1854671	Oti_g00416	+	.	1.15	1.67	1.3	2.23	0.79	1.18	0.49	1.23	0.43	0.98	0.38	3.35	2.96	4.42	42.34	54.24	30.37	67.81	47.86	40.73	2.82	18.59	6.04	15.23	8.06	8.45	18.39	19.91	30.09	4.98	1.65	43.21	28.48	9.16	9.22	8.68	26.87	10.63	12.74				2968	WBGene00003847	B lymphocyte-induced maturation protein 1 homolog	blmp-1	Enables cis-regulatory region sequence-specific DNA binding activity. Involved in several processes, including dauer entry; negative regulation of distal tip cell migration; and regulation of transcription by RNA polymerase II. Acts upstream of or within determination of adult lifespan. Located in cytoplasm and nucleus. Is expressed in several structures, including distal tip cell; dorsal nerve cord; enteric muscle; hypodermis; and neurons. Human ortholog(s) of this gene implicated in hepatocellular carcinoma and lung adenocarcinoma. Orthologous to human PRDM1 (PR/SET domain 1).	F25D7.3a|wormpep=CE09631|gene=WBGene00003847|locus=blmp-1|status=Confirmed|uniprot=Q93560|insdc=CAB01695.1|product="B|lymphocyte-induced|maturation|protein|1|homolog"	ascaris_gene_14017	pr domain zinc finger protein 1	sp|Q93560|BLMP1_CAEEL	B lymphocyte-induced maturation protein 1 homolog OS=Caenorhabditis elegans OX=6239 GN=blmp-1 PE=1 SV=1
chrI	1857530	1861504	Oti_g00417	+	.	0.06	0	0.03	0	0.03	0.12	0.08	0	0	0.29	0.41	1.11	2.72	1.04	1.38	1.1	1.89	0.72	2.17	1.43	0	1.11	0.3	0.85	1.85	2.82	0.23	2	0	9.72	7.3	3.88	0.58	2.06	0.52	7.71	0.74	3.55	0.98				1671	WBGene00004049	Poly [ADP-ribose] polymerase 1	parp-1	Enables NAD+ ADP-ribosyltransferase activity. Involved in determination of adult lifespan and protein poly-ADP-ribosylation. Predicted to be located in nucleus. Predicted to be active in nucleolus. Used to study type 2 diabetes mellitus. Human ortholog(s) of this gene implicated in several diseases, including arthritis; asthma; bacterial meningitis; neurodegenerative disease (multiple); and stomach carcinoma. Orthologous to human PARP1 (poly(ADP-ribose) polymerase 1).	Y71F9AL.18a|wormpep=CE25556|gene=WBGene00004049|locus=parp-1|status=Confirmed|uniprot=Q9N4H4|insdc=CCD73512.1|product="Poly|[ADP-ribose]|polymerase|1"	ascaris_gene_11804	Poly ADP-ribose polymerase 2	sp|O88554|PARP2_MOUSE	Poly [ADP-ribose] polymerase 2 OS=Mus musculus OX=10090 GN=Parp2 PE=1 SV=3	PARP|PF00644.23|Poly(ADP-ribose) polymerase catalytic domain|1.4e-52; PARP_reg|PF02877.17|Poly(ADP-ribose) polymerase, regulatory domain|3.9e-36; WGR|PF05406.18|WGR domain|1.1e-22
chrI	1861527	1865101	Oti_g00418	-	.	0.66	0.63	0.46	0.09	0.33	0.55	0.19	0.11	0.24	0.35	0	0.08	0.26	0.11	0	0.89	0	0	0	0.26	0	0	0	0	0.14	0.26	0	0	0	2.39	1.42	1.5	0	0.85	0	4.98	0	0.11	0				2759
chrI	1863747	1864446	Oti_g00419	+	.	52.75	21.58	86.28	27.08	54.15	41.93	25.64	9.68	32.03	6.22	3.89	9.18	0.95	0.13	0	1.3	0	0	0.09	0	0	0	0.36	0	0	0.63	0.83	0.65	0	3.78	4.16	0.68	0	2.91	0	6.29	0	0.66	0				470
chrI	1868039	1872176	Oti_g00420	-	.	0.33	0.37	0.63	0.23	0.41	0.49	0.5	0.64	0.67	0.37	0.89	1.29	1.77	0.77	0.87	0.73	1.35	0.54	0.29	0.36	1.99	0.28	0	0.14	2.43	0.9	0.41	0.27	0	6.03	3.22	2.1	0.65	2.02	2.08	3.03	0.92	3.85	1.66	yes			3332	WBGene00003470	Major sperm protein 152	msp-152	Predicted to be located in cytoplasm; cytoskeleton; and pseudopodium. Is expressed in gonad; oocyte; and sperm.	ZK546.6|wormpep=CE02920|gene=WBGene00003470|locus=msp-152|status=Confirmed|uniprot=Q23519|insdc=CCD73220.1|product="Major|sperm|protein|152"	ascaris_gene_03373	Recme: Full=Major sperm protein isoform alpha; Altme: Full=Alpha-MSP	sp|Q23519|MS152_CAEEL	Major sperm protein 152 OS=Caenorhabditis elegans OX=6239 GN=msp-152 PE=2 SV=3	Motile_Sperm|PF00635.29|MSP (Major sperm protein) domain|1.4e-13; Pkinase|PF00069.28|Protein kinase domain|4.3e-32; PK_Tyr_Ser-Thr|PF07714.20|Protein tyrosine and serine/threonine kinase|6.3e-23
chrI	1873947	1877590	Oti_g00421	-	.	0	0	0	0	0.04	0.01	0.04	0	0.08	0	0	1.18	3.49	3.74	3.36	4.05	2.55	2.11	1.43	1.34	0.88	0.8	0.53	0.74	1.88	1.95	1.08	0.69	0	4.45	3.23	3.44	1.93	1.64	0.9	4.73	2.15	0.87	1.7				2869	WBGene00017741	PDZ domain-containing protein	F23C8.13	No description available	F23C8.13a|wormpep=CE41641|gene=WBGene00017741|status=Confirmed|uniprot=Q8T7Y4|insdc=CCD69895.1|product="PDZ|domain-containing|protein"	ascaris_gene_09826	histone-lysine n-methyltransferase setmar-like protein	sp|Q53H47|SETMR_HUMAN	Histone-lysine N-methyltransferase SETMAR OS=Homo sapiens OX=9606 GN=SETMAR PE=1 SV=2
chrI	1878588	1883768	Oti_g00422	-	.	6.16	10.57	7.52	6.53	6.67	4.93	6.39	6.58	6.51	9.6	6.45	8.99	17.2	15.76	16.07	18.71	11.08	9.88	13.78	11.73	7.88	6.6	5.24	8.09	14.33	16.83	7.28	6.39	5.39	16.41	12.04	11.07	12.83	9.32	11.65	11.67	5.97	12.94	8.46				3042	WBGene00001643	-	gly-18	Predicted to enable acetylglucosaminyltransferase activity. Predicted to be located in Golgi membrane. Predicted to be integral component of membrane. Is expressed in several structures, including ALA; GLR; enteric muscle; hermaphrodite distal tip cell; and vm1. Human ortholog(s) of this gene implicated in cataract and cataract 13 with adult i phenotype. Orthologous to several human genes including GCNT1 (glucosaminyl (N-acetyl) transferase 1); GCNT3 (glucosaminyl (N-acetyl) transferase 3, mucin type); and GCNT4 (glucosaminyl (N-acetyl) transferase 4).	F22D6.11|wormpep=CE30759|gene=WBGene00001643|locus=gly-18|status=Confirmed|uniprot=Q19730|insdc=CAA95817.2	ascaris_gene_08423	glycosylation related family member (gly-15)	sp|Q8CH87|GCNT3_RAT	Beta-1,3-galactosyl-O-glycosyl-glycoprotein beta-1,6-N-acetylglucosaminyltransferase 3 OS=Rattus norvegicus OX=10116 GN=Gcnt3 PE=1 SV=1	Branch|PF02485.24|Core-2/I-Branching enzyme|2.9e-25
chrI	1884521	1890707	Oti_g00423	+	.	0.58	0.46	0.57	0.42	0.39	0.44	0.26	0.25	0.25	0.1	0	2.97	9.71	7.8	4.27	5.36	6.19	8.28	8.22	6.48	3.65	5.19	2.24	4.44	4.02	2.98	3.6	3.93	3.85	9.21	6.1	5.34	9.73	5.64	11.23	5.84	11.61	4.56	4.21				4800	WBGene00018582	-	F48A9.2	No description available	F48A9.2|wormpep=CE52926|gene=WBGene00018582|status=Confirmed|uniprot=O01567|insdc=CCD68504.2	ascaris_gene_15125	Protein mom-2
chrI	1890756	1896149	Oti_g00424	+	.	0.09	0.11	0.07	0.11	0.13	0.14	0.13	0	0.04	0	0.1	0.72	8.37	6.1	4.44	7.39	8.39	5.77	4.47	2.89	0.7	0.93	0.3	1.69	3.62	3.55	1.13	0.82	0	5.5	3.49	4.32	3.77	3.02	3.09	6.3	1.93	1.54	1.31				2236	WBGene00006681	-	twk-29	Predicted to enable potassium ion leak channel activity. Predicted to be involved in potassium ion transmembrane transport and stabilization of membrane potential. Predicted to be located in membrane. Predicted to be integral component of membrane. Predicted to be integral component of plasma membrane. Is expressed in interneuron.	F46A9.3b|wormpep=CE38354|gene=WBGene00006681|locus=twk-29|status=Confirmed|uniprot=Q564V7|insdc=CAI79227.1	ascaris_gene_15492	t family of potassium channels family member (twk-29)	sp|P34410|TWK7_CAEEL	TWiK family of potassium channels protein 7 OS=Caenorhabditis elegans OX=6239 GN=twk-7 PE=3 SV=3	Ion_trans_2|PF07885.19|Ion channel|5.7e-27
chrI	1892766	1893716	Oti_g00425	-	.	0	0	0	0	0	0	0	0.28	0	0	0	0	0.06	0.16	0.64	0.56	0.15	0	0.04	0	0.89	0.42	0	0.65	3.89	4.16	0	0	0	2.82	0.9	1.36	0	0.77	0.26	6.39	1.13	0	0	yes			681	WBGene00006681	-	twk-29	Predicted to enable potassium ion leak channel activity. Predicted to be involved in potassium ion transmembrane transport and stabilization of membrane potential. Predicted to be located in membrane. Predicted to be integral component of membrane. Predicted to be integral component of plasma membrane. Is expressed in interneuron.	F46A9.3b|wormpep=CE38354|gene=WBGene00006681|locus=twk-29|status=Confirmed|uniprot=Q564V7|insdc=CAI79227.1	ascaris_gene_15492	t family of potassium channels family member (twk-29)
chrI	1896527	1898946	Oti_g00426	+	.	0	0	0.06	0	0.07	0	0.07	0	0.27	0	0	1.56	4.77	3.86	8.66	7.32	4.06	2.41	4.25	4.11	4.36	3.12	1.22	6.77	4.41	5.17	2.63	4.74	0	4.08	3.3	3.81	1.63	1.47	2.4	6.24	1.44	4.06	2.03				1923	WBGene00003396	Mitogen-activated protein kinase kinase kinase mom-4	mom-4	Enables MAP kinase kinase kinase activity. Involved in several processes, including asymmetric protein localization involved in cell fate determination; cell fate specification; and protein phosphorylation. Located in striated muscle dense body. Is expressed in BAGL and BAGR. Human ortholog(s) of this gene implicated in frontometaphyseal dysplasia 2 and prostate cancer. Orthologous to human MAP3K7 (mitogen-activated protein kinase kinase kinase 7).	F52F12.3|wormpep=CE24994|gene=WBGene00003396|locus=mom-4|status=Confirmed|uniprot=Q9XTC6|insdc=CAB60998.1|product="Mitogen-activated|protein|kinase|kinase|kinase|mom-4"	ascaris_gene_14033	mitogen-activated protein kise kise kise 7	sp|P83104|M3K7L_DROME	Putative mitogen-activated protein kinase kinase kinase 7-like OS=Drosophila melanogaster OX=7227 GN=Takl1 PE=2 SV=1	Hydrolase_2|PF07486.15|Cell Wall Hydrolase|8.9e-22; Pkinase|PF00069.28|Protein kinase domain|3.3e-48; PK_Tyr_Ser-Thr|PF07714.20|Protein tyrosine and serine/threonine kinase|9e-42
chrI	1899565	1903483	Oti_g00427	+	.	0.18	0.16	0.28	0	0.27	0.11	0.18	0.1	0.28	0.08	0	1.28	2.03	2.01	2.8	3.73	8.4	5.94	8	8.59	1	15.01	1.67	11.22	52.64	60.87	2.36	2.48	0.17	3.93	3.29	5.86	10.34	10.82	10.99	8.53	11.74	3.7	3.45	yes			3121	WBGene00016946	Protein kinase domain-containing protein	C55B7.10	Predicted to enable protein serine/threonine kinase activity. Predicted to be involved in peptidyl-serine phosphorylation and signal transduction. Predicted to be active in cytoplasm and nucleus.	C55B7.10|wormpep=CE49997|gene=WBGene00016946|status=Partially_confirmed|uniprot=Q966M1|insdc=CCD68100.2|product="Protein|kinase|domain-containing|protein"	ascaris_gene_03514	Serine/threonine-protein kise	sp|Q95PZ9|SPE6_CAEEL	Serine/threonine-protein kinase spe-6 OS=Caenorhabditis elegans OX=6239 GN=spe-6 PE=1 SV=1	Pkinase|PF00069.28|Protein kinase domain|4.7e-16
chrI	1903220	1906211	Oti_g00428	-	.	64.59	43.02	68.58	55.85	81.02	85.94	95.04	65.35	83.81	58.48	54.38	42.27	18.13	26.15	23.91	31.53	26.8	24.87	24.18	24.55	37.92	24.24	21.18	25.66	18.91	18.04	15.87	15.2	29.05	16.35	21.52	19.21	22.19	22.31	27.97	8.88	21.35	30.18	24.22				2019	WBGene00017062	-	glrx-3	Predicted to enable glutathione oxidoreductase activity; iron-sulfur cluster binding activity; and metal ion binding activity. Predicted to be involved in cellular iron ion homeostasis. Located in striated muscle dense body. Orthologous to human GLRX3 (glutaredoxin 3).	D2063.3a|wormpep=CE29745|gene=WBGene00017062|locus=glrx-3|status=Confirmed|uniprot=H2KZJ5|insdc=CCD68478.1	ascaris_gene_05454	Glutaredoxin 3, partial	sp|Q9ZPH2|GRS17_ARATH	Monothiol glutaredoxin-S17 OS=Arabidopsis thaliana OX=3702 GN=GRXS17 PE=1 SV=1	Glutaredoxin|PF00462.27|Glutaredoxin|1e-50
chrI	1906594	1915315	Oti_g00429	+	.	1.03	0.19	1.33	1.54	2.31	2.39	2.71	1.61	2.9	1.84	0.52	1.98	3.4	2.63	2.51	3.24	1.63	4.73	2.41	1.45	4.13	1.57	1.01	1.97	4.08	3.92	1.76	1.26	2.8	16.22	7.39	4.98	2.55	4.3	6.54	11.45	1.16	5.67	7.15				1322	WBGene00017001	-	D1007.3	Predicted to be located in membrane. Predicted to be integral component of membrane.	D1007.3|wormpep=CE09038|gene=WBGene00017001|status=Confirmed|uniprot=O01872|insdc=CCD67313.1
chrI	1915442	1918769	Oti_g00430	-	.	85.22	53.2	57.81	42.17	49.37	65.16	31.01	27.52	29.43	24.49	22.51	41.32	34.15	39.2	28.9	31.39	36.99	32.62	58.22	30.69	139.49	51.45	63.16	55.06	42.6	27.28	59.75	64.43	40.65	25.21	35.63	15.93	44.18	34.52	65.93	9.27	45.55	40.68	63				507	WBGene00011827	-	T19A6.1	Predicted to be involved in phospholipid translocation and retrograde transport, endosome to Golgi. Predicted to be located in cytosol and membrane. Predicted to be integral component of membrane. Predicted to be active in endosome and trans-Golgi network. Orthologous to human SLC66A2 (solute carrier family 66 member 2).	T19A6.1b|wormpep=CE41262|gene=WBGene00011827|status=Confirmed|uniprot=G5EE99|insdc=CAD56601.2	ascaris_gene_15493	PQ-loop repeat-containing protein 1	sp|Q6NRS2|S66A2_XENLA	Solute carrier family 66 member 2 OS=Xenopus laevis OX=8355 GN=slc66a2 PE=2 SV=1	PQ-loop|PF04193.17|PQ loop repeat|6.8e-17
chrI	1919089	1924810	Oti_g00431	+	.	0.32	0.36	0.92	0.46	1.19	0.75	0.93	0.55	1.57	0.62	0.42	0.76	4.13	6.3	2.85	3.12	3.14	1.69	1.73	2.44	0.92	0.76	0.24	0.69	2.39	0.94	1.56	1.6	0	4.12	2.84	3.56	1.05	2.62	1.68	5	1.57	0.68	1.19				2747	WBGene00008890	G_PROTEIN_RECEP_F1_2 domain-containing protein	ser-5	Predicted to enable alpha1-adrenergic receptor activity. Involved in positive regulation of oviposition. Predicted to be located in membrane. Predicted to be integral component of membrane. Predicted to be integral component of plasma membrane. Is expressed in body wall musculature; egg-laying apparatus; intestine; and nervous system. Human ortholog(s) of this gene implicated in Alzheimer's disease and hypertension. Orthologous to human ADRA1A (adrenoceptor alpha 1A) and ADRA1B (adrenoceptor alpha 1B).	F16D3.7|wormpep=CE42717|gene=WBGene00008890|locus=ser-5|status=Confirmed|uniprot=G5EBX8|insdc=CAB01500.2|product="G_PROTEIN_RECEP_F1_2|domain-containing|protein"	ascaris_gene_15494	beta-2 adrenergic receptor	sp|P35348|ADA1A_HUMAN	Alpha-1A adrenergic receptor OS=Homo sapiens OX=9606 GN=ADRA1A PE=1 SV=2	7tm_1|PF00001.24|7 transmembrane receptor (rhodopsin family)|1.3e-15
chrI	1925118	1927593	Oti_g00432	-	.	131.97	88.84	106.48	68.7	72.52	109.28	51.99	40.2	51.34	36.37	33	68.48	45.42	75.45	60.7	51.63	63.19	59.77	90.8	66.34	187.31	74.53	98.57	104.9	107.81	56.58	101.08	89.7	36.93	49.8	71.77	35.85	65	76.16	110.4	16.35	77.91	91.86	107.6			yes	415	WBGene00011827	-	T19A6.1	Predicted to be involved in phospholipid translocation and retrograde transport, endosome to Golgi. Predicted to be located in cytosol and membrane. Predicted to be integral component of membrane. Predicted to be active in endosome and trans-Golgi network. Orthologous to human SLC66A2 (solute carrier family 66 member 2).	T19A6.1a|wormpep=CE41261|gene=WBGene00011827|status=Confirmed|uniprot=G5EDW0|insdc=CAA16511.3	ascaris_gene_15493	PQ-loop repeat-containing protein 1	sp|Q6NRS2|S66A2_XENLA	Solute carrier family 66 member 2 OS=Xenopus laevis OX=8355 GN=slc66a2 PE=2 SV=1
chrI	1929869	1933068	Oti_g00433	-	.	50.67	21	33.95	7.04	27.8	18.71	25.94	4.48	19.82	8.53	8	43.77	21.06	39.32	20.37	23.72	22.05	26.42	44.71	23.85	74.05	42.59	56.3	52.38	44.83	59.94	44.43	53.26	30.23	26.62	23.42	15.88	39.55	35.21	51.04	6.1	34.65	23.64	51.72				542	WBGene00011828	Nuclear envelope phosphatase-regulatory subunit 1 homolog	nepr-1	Involved in regulation of nuclear division. Predicted to be located in nuclear membrane. Predicted to be part of Nem1-Spo7 phosphatase complex. Predicted to be active in cytoplasm. Orthologous to human CNEP1R1 (CTD nuclear envelope phosphatase 1 regulatory subunit 1).	T19A6.3a|wormpep=CE28962|gene=WBGene00011828|locus=nepr-1|status=Confirmed|uniprot=Q9XXN3|insdc=CAA16513.2|product="Nuclear|envelope|phosphatase-regulatory|subunit|1|homolog"	ascaris_gene_15495	Transmembrane protein 188	sp|Q9XXN3|NEPR1_CAEEL	Nuclear envelope phosphatase-regulatory subunit 1 homolog OS=Caenorhabditis elegans OX=6239 GN=nepr-1 PE=3 SV=2	Tmemb_18A|PF09771.12|Transmembrane protein 188|1.1e-45
chrI	1933188	1935648	Oti_g00434	-	.	188.79	206.07	206.46	268.4	197.65	287.28	138.81	204.66	152.23	166.45	125.73	167.93	271.06	295.12	90.66	116.51	131.38	99.52	104.26	82.45	353.15	118.32	99.61	98.16	153.81	111.07	102.67	112.15	79.3	306.46	358.93	63.99	84.4	128.2	199.65	22.78	122.48	365.98	273.1				993	WBGene00003596	Nucleolar GTP-binding protein 2	ngp-1	Predicted to enable GTP binding activity. Predicted to be located in nucleus. Predicted to be active in nucleolus. Is expressed in intestine; nervous system; and pharynx. Orthologous to human GNL2 (G protein nucleolar 2).	T19A6.2b|wormpep=CE32494|gene=WBGene00003596|locus=ngp-1|status=Confirmed|uniprot=Q9U365|insdc=CAA16514.2|product="Nucleolar|GTP-binding|protein|2"	ascaris_gene_13461	nucleolar gtp-binding protein 2	sp|Q13823|NOG2_HUMAN	Nucleolar GTP-binding protein 2 OS=Homo sapiens OX=9606 GN=GNL2 PE=1 SV=1	MMR_HSR1|PF01926.26|50S ribosome-binding GTPase|1.5e-13
chrI	1936092	1938356	Oti_g00435	+	.	7.08	13.54	14.17	15.32	15.75	40.23	13.21	25.73	15.27	24.64	18.73	25.92	9.74	7.25	5.97	5.02	4.65	1.79	1.88	1.47	5.2	1.58	1.03	1.62	6.6	3.66	6.77	3.43	12.29	6.28	3.67	9.01	1.15	4.94	0.99	8.81	3.16	7.05	3.57				1462	WBGene00003596	Nucleolar GTP-binding protein 2	ngp-1	Predicted to enable GTP binding activity. Predicted to be located in nucleus. Predicted to be active in nucleolus. Is expressed in intestine; nervous system; and pharynx. Orthologous to human GNL2 (G protein nucleolar 2).	T19A6.2b|wormpep=CE32494|gene=WBGene00003596|locus=ngp-1|status=Confirmed|uniprot=Q9U365|insdc=CAA16514.2|product="Nucleolar|GTP-binding|protein|2"	ascaris_gene_13461	nucleolar gtp-binding protein 2	sp|Q75DA4|NOG2_ASHGO	Nucleolar GTP-binding protein 2 OS=Ashbya gossypii (strain ATCC 10895 / CBS 109.51 / FGSC 9923 / NRRL Y-1056) OX=284811 GN=NOG2 PE=3 SV=1	MADF_DNA_bdg|PF10545.12|Alcohol dehydrogenase transcription factor Myb/SANT-like|1.1e-11
chrI	1938854	1939919	Oti_g00436	-	.	268.58	229.95	287.65	328.73	261.49	340.9	216.32	244.41	229.18	184.59	124.71	204.8	339.41	347.84	98.26	120.27	148.4	105.51	133.07	106.49	384.05	144.2	144.53	127.69	162.19	127.65	138.47	115.21	102.08	366.59	344.35	59.7	106.59	186	250.63	40.52	149.54	424.57	347.17				906	WBGene00003596	Nucleolar GTP-binding protein 2	ngp-1	Predicted to enable GTP binding activity. Predicted to be located in nucleus. Predicted to be active in nucleolus. Is expressed in intestine; nervous system; and pharynx. Orthologous to human GNL2 (G protein nucleolar 2).	T19A6.2a|wormpep=CE32493|gene=WBGene00003596|locus=ngp-1|status=Confirmed|uniprot=Q9XXN4|insdc=CAA16512.2|product="Nucleolar|GTP-binding|protein|2"	ascaris_gene_13461	nucleolar gtp-binding protein 2	sp|Q13823|NOG2_HUMAN	Nucleolar GTP-binding protein 2 OS=Homo sapiens OX=9606 GN=GNL2 PE=1 SV=1	NGP1NT|PF08153.15|NGP1NT (NUC091) domain|1.7e-48
chrI	1940359	1943846	Oti_g00437	+	.	47.42	31.95	39.18	28.14	26.33	26.85	20.78	16.16	19.05	11.01	9.06	20.94	10.44	14.83	13.26	15.38	16.18	11.76	14.2	14.56	41.02	26.68	28.64	28.89	17.06	22.51	23.52	24.66	20.45	12.82	8.83	18.1	13.31	12.96	12.16	6.65	15.94	17.9	11.63			yes	1990	WBGene00016261	-	C30F12.2	Predicted to enable ATP hydrolysis activity. Predicted to be active in mitochondrion. Is expressed in several structures, including anal depressor muscle; hypodermis; intestine; nervous system; and reproductive system. Orthologous to human AFG1L (AFG1 like ATPase).	C30F12.2|wormpep=CE16882|gene=WBGene00016261|status=Confirmed|uniprot=Q95YE1|insdc=CCD66231.1			sp|P46441|N2B_HAEIR	Putative ATPase N2B OS=Haematobia irritans OX=7368 PE=2 SV=1	AFG1_ATPase|PF03969.19|AFG1-like ATPase|1.2e-97
chrI	1944302	1951871	Oti_g00438	+	.	37.26	30.03	40.69	43.54	43.94	81.49	55.5	78.1	46.1	91.34	84	38.75	52.94	48.53	37.12	29.54	24.45	24.47	26.1	24.4	62.23	34.25	35.44	30.67	35.28	38.87	38.67	33.1	62.99	32.95	20.75	21.93	28.1	28.05	30.92	9.77	31.16	33.87	46.01				2777	WBGene00021474	Histone-lysine N-methyltransferase, H3 lysine-79 specific	dot-1.1	Predicted to enable histone methyltransferase activity (H3-K79 specific). Predicted to be involved in DNA damage checkpoint signaling; DNA repair; and regulation of transcription regulatory region DNA binding activity. Predicted to be located in chromosome, telomeric region. Predicted to be active in nucleus. Is expressed widely. Human ortholog(s) of this gene implicated in acute biphenotypic leukemia. Orthologous to human DOT1L (DOT1 like histone lysine methyltransferase).	Y39G10AR.18a|wormpep=CE38003|gene=WBGene00021474|locus=dot-1.1|status=Confirmed|uniprot=Q6AW06|insdc=CCD69916.1|product="Histone-lysine|N-methyltransferase,|H3|lysine-79|specific"	ascaris_gene_15263	histone-lysine n- h3 lysine-79 specific	sp|Q6AW06|DOT11_CAEEL	Histone-lysine N-methyltransferase, H3 lysine-79 specific OS=Caenorhabditis elegans OX=6239 GN=dot-1.1 PE=1 SV=2	DOT1|PF08123.16|Histone methylation protein DOT1|5.3e-56
chrI	1951946	1956392	Oti_g00439	+	.	3.15	2.63	6.06	5.64	8.81	15.59	8.95	9.14	7.64	13.16	11.26	5.53	11.92	10.84	8.27	10.31	5.2	5.72	4.94	4.88	15.37	3.62	4.06	4.19	8.32	7.69	6.2	5.12	17.02	13.55	7.5	8.38	7.9	7.26	6.9	6.38	8.28	10.71	17.34				3384	WBGene00021473	Synaptic defective enhancer 1	sydn-1	Predicted to be involved in mRNA processing. Located in nuclear speck. Is expressed in germ cell; hypodermis; and neurons.	Y39G10AR.17|wormpep=CE47864|gene=WBGene00021473|locus=sydn-1|status=Partially_confirmed|uniprot=Q95XQ1|insdc=CCD69921.2|product="Synaptic|defective|enhancer|1"	ascaris_gene_03747	Nuclear pore complex protein Nup214
chrI	1952662	1953034	Oti_g00440	-	.	0	0	0	0	0	0.07	0.11	0	0	0	0	0	0.17	0.32	0.81	0	0	0	0.12	0	0	1.24	0	0	0	0	0	0.41	0	2.33	2.62	0.57	0	0.47	0	1.4	0	0	1.75				372
chrI	1956484	1957872	Oti_g00441	+	.	1.25	0.21	1.5	0.65	2.46	4.17	13.58	5.43	7.01	8.71	16.33	23.95	60.51	41.82	63	73.52	54.01	59.95	52.48	48.53	52.44	41.09	19.85	29.02	21.35	24.66	21.84	19.28	45.47	41.11	51.57	42.45	54.98	63.49	43.94	53.95	54.82	55.1	33.59		yes		1174	WBGene00011936	-	pgrn-1	Predicted to be located in membrane. Predicted to be integral component of membrane. Predicted to be active in extracellular region. Is expressed in coelomocyte; intestine; neurons; and pseudocoelom. Used to study frontotemporal dementia. Human ortholog(s) of this gene implicated in dementia (multiple); neurodegenerative disease (multiple); neuronal ceroid lipofuscinosis 11; and primary progressive multiple sclerosis. Orthologous to human GRN (granulin precursor).	T22H2.6a|wormpep=CE24004|gene=WBGene00011936|locus=pgrn-1|status=Partially_confirmed|uniprot=Q9U362|insdc=CAB54304.1	ascaris_gene_13271	granulin	sp|P28799|GRN_HUMAN	Progranulin OS=Homo sapiens OX=9606 GN=GRN PE=1 SV=2	Granulin|PF00396.21|Granulin|8.6e-36
chrI	1957959	1962697	Oti_g00442	+	.	0.07	0.45	0.18	0.23	0.17	0.43	0.55	0.69	0.34	0.22	1.25	6.16	13.45	22.79	20	24.62	27.69	19.72	23.15	17.51	13.27	12.98	2.22	6.7	7.93	5.51	9.05	4.65	16.18	10.44	10.71	20.79	19.26	6.77	10.8	8.51	15.06	9.28	8.49				2188	WBGene00013860	-	ZC247.2	No description available	ZC247.2|wormpep=CE53866|gene=WBGene00013860|status=Confirmed|uniprot=Q94379|insdc=CAB02309.2	ascaris_gene_13069	hypothetical protein
chrI	1962514	1966215	Oti_g00443	-	.	1.49	0.55	2.54	1.7	2.7	1.64	2.14	1.08	1.97	1.19	0.81	0.99	0.94	1.73	0.62	1.63	0.66	0.54	0.64	0.53	0.09	0.92	0.74	0.63	0	0.29	0.26	0.34	0.7	3.27	1.08	2.69	0.75	1.31	0.38	4.64	1.64	0.14	0.43				2252	WBGene00044528	Neur_chan_LBD domain-containing protein	lgc-29	Predicted to enable extracellular ligand-gated ion channel activity and transmembrane signaling receptor activity. Predicted to be involved in ion transmembrane transport. Predicted to be located in membrane. Predicted to be integral component of membrane.	Y45G5AL.2b|wormpep=CE51659|gene=WBGene00044528|locus=lgc-29|status=Partially_confirmed|uniprot=A0A168H3E7|insdc=SAP35549.1|product="Neur_chan_LBD|domain-containing|protein"	ascaris_gene_11283	Acetylcholine receptor subunit alpha-type deg-3	sp|Q19351|PBO6_CAEEL	Proton-gated ion channel subunit pbo-6 OS=Caenorhabditis elegans OX=6239 GN=pbo-6 PE=1 SV=5	Neur_chan_LBD|PF02931.26|Neurotransmitter-gated ion-channel ligand binding domain|5.1e-54
chrI	1966454	1968368	Oti_g00444	-	.	0.04	0.17	0.08	0	0.09	0.17	0.3	0	0	0	0	0.27	0.22	0.37	1.53	3.38	2.18	5.44	0.54	0.99	1.75	0.8	0.46	0.49	0	1.14	3.49	2.63	0	19.4	11.13	7.34	3.5	4.05	2.39	4.45	5.32	2.81	15.99				1447	WBGene00003546	Zinc metalloproteinase nas-28	nas-28	Predicted to enable metalloendopeptidase activity. Predicted to be involved in molting cycle and proteolysis. Predicted to be located in extracellular region. Is expressed in coelomocyte; intestine; and pharyngeal muscle cell.	F42A10.8|wormpep=CE38958|gene=WBGene00003546|locus=nas-28|status=Partially_confirmed|uniprot=P98061|insdc=CCD65318.1|product="Zinc|metalloproteinase|nas-28"	ascaris_gene_03676	zinc metalloproteise s-37	sp|P98061|NAS28_CAEEL	Zinc metalloproteinase nas-28 OS=Caenorhabditis elegans OX=6239 GN=nas-28 PE=1 SV=4	Astacin|PF01400.27|Astacin (Peptidase family M12A)|9.7e-64
chrI	1970929	1977785	Oti_g00445	+	.	63.75	31.73	47.95	39.66	49.31	42.21	63.16	36.73	48.97	34.71	34.78	29.81	8.83	17.14	17.91	16.16	18.47	20.39	21.59	19.15	31.75	34.57	39.27	36.14	33.46	26.55	34.28	34.85	25.92	13.81	17.86	14.87	19.53	16.64	27.94	9.52	28.46	19.33	18.57				2651	WBGene00006700	SUMO-activating enzyme subunit uba-2	uba-2	Enables SUMO activating enzyme activity. Involved in several processes, including anterior/posterior pattern specification; nematode larval development; and protein sumoylation. Predicted to be part of SUMO activating enzyme complex. Predicted to be active in cytoplasm. Orthologous to human UBA2 (ubiquitin like modifier activating enzyme 2).	W02A11.4|wormpep=CE40719|gene=WBGene00006700|locus=uba-2|status=Confirmed|uniprot=Q9NAN1|insdc=CAB54319.4|product="SUMO-activating|enzyme|subunit|uba-2"	ascaris_gene_10029	sumo-activating enzyme subunit 2	sp|Q9NAN1|SAE2_CAEEL	SUMO-activating enzyme subunit uba-2 OS=Caenorhabditis elegans OX=6239 GN=uba-2 PE=3 SV=3	ThiF|PF00899.24|ThiF family|5.9e-63; UAE_UbL|PF14732.9|Ubiquitin/SUMO-activating enzyme ubiquitin-like domain|2.8e-22
chrI	1977822	1985364	Oti_g00446	+	.	32	28.74	25.81	28.2	32.77	38.12	27.3	26.23	25.22	22.56	17.16	22	7.21	9.52	6.81	5.88	5.91	9.06	9.72	8.46	31.21	16.37	27.86	19.59	24.41	20.01	18.55	24.04	14.93	12.19	10.76	7.87	9.94	8.11	15.96	9.44	16.1	10.68	18.14				3539	WBGene00008887	Tubulin-specific chaperone D	tbcd-1	Predicted to enable GTPase activator activity and beta-tubulin binding activity. Involved in microtubule cytoskeleton organization. Predicted to be located in microtubule. Predicted to be active in lateral plasma membrane. Is expressed in intestine; nervous system; and pharynx. Orthologous to human TBCD (tubulin folding cofactor D).	F16D3.4|wormpep=CE53738|gene=WBGene00008887|locus=tbcd-1|status=Confirmed|uniprot=Q19493|insdc=CAB01496.2|product="Tubulin-specific|chaperone|D"	ascaris_gene_13275	Tubulin-specific chaperone D	sp|Q19493|TBCD_CAEEL	Tubulin-specific chaperone D OS=Caenorhabditis elegans OX=6239 GN=tbcd-1 PE=3 SV=2	TFCD_C|PF12612.11|Tubulin folding cofactor D C terminal|2.5e-24
chrI	1985423	1990233	Oti_g00447	+	.	1.76	1.75	2.26	2.25	3.17	4.76	5.88	6.08	3.65	8.32	8.34	6.11	12.34	16.16	16.3	16.96	16.14	15.99	12.35	12.14	8.61	9.12	4.74	6.48	29.33	19.31	4.41	4.88	4.67	15.6	8.06	12.68	12.21	10.41	10.96	9.03	11.71	14.37	10.09				3393	WBGene00004118	-	pqn-29	No description available	F10F2.9|wormpep=CE00954|gene=WBGene00004118|locus=pqn-29|status=Confirmed|uniprot=K8F812|insdc=CCO25914.1	ascaris_gene_02856	protein wbscr14-like protein			TUDOR|PF00567.27|Tudor domain|4.5e-11
chrI	1989600	2000177	Oti_g00448	-	.	13.25	7.84	26.15	23.51	43.87	52.05	54.31	38.91	47.07	46.04	40.19	22.53	14.31	17.21	16.51	15.87	14.29	12.41	13.29	11.44	7.86	8.72	3.67	5.73	20.46	18.05	6.15	6.8	29.73	10.22	7.28	12.37	12.86	6.36	8.94	7.4	9.76	10.27	10.61				5901	WBGene00006773	Transcription factor unc-37	unc-37	Enables transcription corepressor activity. Involved in several processes, including chemical synaptic transmission; regulation of axonogenesis; and regulation of synapse structure or activity. Located in nucleus. Is expressed in several structures, including body wall musculature; germ line; head; pharynx; and tail. Human ortholog(s) of this gene implicated in infertility. Orthologous to several human genes including TLE2 (TLE family member 2, transcriptional corepressor).	W02D3.9|wormpep=CE14434|gene=WBGene00006773|locus=unc-37|status=Confirmed|uniprot=O02482|insdc=CCD68992.1|product="Transcription|factor|unc-37"	ascaris_gene_14004	DH dehydrogese ubiquinone iron-sulfur protein 4	sp|O02482|UNC37_CAEEL	Transcription factor unc-37 OS=Caenorhabditis elegans OX=6239 GN=unc-37 PE=1 SV=1	TLE_N|PF03920.18|Groucho/TLE N-terminal Q-rich domain|2.8e-26; WD40|PF00400.35|WD domain, G-beta repeat|9.1e-21
chrI	2001152	2007865	Oti_g00449	-	.	13.55	5.5	15.12	6.88	18.18	13.8	16.85	10.08	15.22	8.29	6.88	15.42	16.86	23.26	20.91	13.96	25.14	16.75	22.51	23.25	26.55	27.88	25.44	26.91	17.37	15.59	25.1	23.44	13.99	9.83	12.23	12.74	17.7	19.32	19.06	28.02	22.19	23.84	24.59				3552	WBGene00020931	Cytochrome b5 heme-binding domain-containing protein	cytb-5.2	Predicted to enable heme binding activity. Predicted to be active in intracellular membrane-bounded organelle and membrane. Is expressed in intestine. Human ortholog(s) of this gene implicated in methemoglobinemia and methemoglobinemia and ambiguous genitalia. Orthologous to human CYB5A (cytochrome b5 type A).	W02D3.1|wormpep=CE14418|gene=WBGene00020931|locus=cytb-5.2|status=Confirmed|uniprot=O01816|insdc=CCD68984.1|product="Cytochrome|b5|heme-binding|domain-containing|protein"	ascaris_gene_11271	cytochrome b5	sp|P00174|CYB5_CHICK	Cytochrome b5 OS=Gallus gallus OX=9031 GN=CYB5A PE=1 SV=4
chrI	2007648	2012261	Oti_g00450	+	.	0.35	0.32	1.09	2.35	1.63	3.9	3.18	6.77	2.43	9.78	12.09	3.32	16.89	13.9	17.48	18.35	17.1	13.83	12.08	10.77	7.83	5.89	3.26	5.13	8	7.27	6.13	5.33	10.28	11.1	10.59	16.07	11.14	13.43	16.45	6.88	11.98	14.65	17.05				3135	WBGene00020259	-	T05E7.3	Predicted to be involved in several processes, including actin filament polymerization; endosome fission; and regulation of actin nucleation. Predicted to be part of WASH complex. Predicted to be active in endosome. Human ortholog(s) of this gene implicated in Ritscher-Schinzel syndrome 1 and hereditary spastic paraplegia 8. Orthologous to human WASHC5 (WASH complex subunit 5).	T05E7.3|wormpep=CE13235|gene=WBGene00020259|status=Confirmed|uniprot=O01858|insdc=CCD73362.1	ascaris_gene_11240	WASH complex subunit strumpellin	sp|Q7ZVM1|WASC5_DANRE	WASH complex subunit 5 OS=Danio rerio OX=7955 GN=washc5 PE=2 SV=1	Strumpellin|PF10266.12|Hereditary spastic paraplegia protein strumpellin|2.5e-101
chrI	2012348	2016312	Oti_g00451	-	.	0.27	0.32	0.32	0.33	0.23	0.61	0.26	0.1	0.27	0.16	0.3	0.15	6.15	3.16	6.44	7.14	9.68	5.16	6.59	8.84	3.72	8.53	5.16	8.13	3.5	2.27	5.54	6.01	0.17	3.48	2.37	3.89	3.98	6.5	5.6	7.89	5.29	9.92	5.49				3086	WBGene00006780	-	unc-44	Enables cell adhesion molecule binding activity. Involved in several processes, including axon guidance; establishment or maintenance of cytoskeleton polarity; and netrin-activated signaling pathway. Located in lateral plasma membrane. Is expressed in several structures, including hermaphrodite gonad; hypodermis; intestine; muscle cell; and nervous system. Human ortholog(s) of this gene implicated in anemia (multiple); ankyrin-B-related cardiac arrhythmia; autosomal recessive non-syndromic intellectual disability; heart conduction disease (multiple); and long QT syndrome. Orthologous to several human genes including ANK2 (ankyrin 2) and ANK3 (ankyrin 3).	B0350.2f|wormpep=CE31847|gene=WBGene00006780|locus=unc-44|status=Confirmed|uniprot=Q17490|insdc=CCD61798.1	ascaris_gene_03662	hypothetical protein	sp|Q12955|ANK3_HUMAN	Ankyrin-3 OS=Homo sapiens OX=9606 GN=ANK3 PE=1 SV=3	Ank|PF00023.33|Ankyrin repeat|1.6e-70; Ank_2|PF12796.10|Ankyrin repeats (3 copies)|1.4e-81; Ank_3|PF13606.9|Ankyrin repeat|1.4e-61; Ank_4|PF13637.9|Ankyrin repeats (many copies)|3.7e-73; Ank_5|PF13857.9|Ankyrin repeats (many copies)|1.2e-62
chrI	2016608	2017368	Oti_g00452	+	.	0	0	0	0	0	0.1	0	0	0	0	0	0.29	0.24	0.22	0.56	1.14	0	0	0.08	0	0	0	0	0	0	0	0	0	0	2.58	0.91	1.39	0	1.48	0	3.24	0	0	0				537
chrI	2018399	2019002	Oti_g00453	-	.	350.99	99.25	271.55	82.45	199.82	147.62	136.55	50.84	147.89	35.76	20.2	71.65	2.41	6.76	0.95	4.61	7.5	12.53	27.63	25.7	131.72	73.46	102.3	102.92	51.57	91.22	77.53	85.55	25.88	13.14	24.83	5.2	28.57	34.2	73.8	17.04	49.29	28.25	30.08				531
chrI	2020775	2026093	Oti_g00454	-	.	56.44	57.54	61.38	54.47	42.78	54.71	29.49	23.83	26.12	20.47	13.97	38.71	10.28	10.19	6.06	4.11	8.45	7.25	15.05	12.76	47.3	43.29	73.73	43.9	37.46	43.38	38.49	45.95	23.78	16.03	19.66	9.98	13.12	18.71	19.23	9.82	30.15	15.91	25.86			yes	2533	WBGene00018024	-	F35A5.1	Predicted to be a structural constituent of cytoskeleton. Predicted to be involved in intermediate filament bundle assembly. Predicted to be located in neurofilament. Human ortholog(s) of this gene implicated in Charcot-Marie-Tooth disease axonal type 2CC; amyotrophic lateral sclerosis; amyotrophic lateral sclerosis type 1; and monoclonal gammopathy of uncertain significance. Orthologous to human NEFH (neurofilament heavy chain).	F35A5.1|wormpep=CE48053|gene=WBGene00018024|status=Confirmed|uniprot=Q20007|insdc=CCD70484.2
chrI	2026760	2029440	Oti_g00455	-	.	21.47	16.19	20.47	17.53	16.06	21.81	15.58	14.27	15.33	13.11	9.8	12.39	7.6	14.77	8.28	14.19	11.77	15.4	15.81	12.24	13.81	25.49	22.97	22.58	58.89	42.04	17.34	18.23	15.49	14.23	10.32	11.44	14.61	9.98	22.39	9.37	18.05	8.95	11.55				1467	WBGene00021006	Major sperm protein	dct-9	Predicted to be located in cytoskeleton.	W03F11.3|wormpep=CE28502|gene=WBGene00021006|locus=dct-9|status=Confirmed|uniprot=O01778|insdc=CCD69310.1|product="Major|sperm|protein"	ascaris_gene_07276	hypothetical protein			PRORP|PF16953.8|Protein-only RNase P|7e-11
chrI	2029938	2032847	Oti_g00456	-	.	23.33	18.43	24.57	26.18	20.62	25.99	20.18	23.39	19.7	15.58	12.93	15.88	10.43	16.74	14.22	15.09	17.68	16.72	16.86	12.31	17.07	15.26	21.46	17.25	15.38	14.11	20.07	18.89	18.02	13	6.4	14.89	12.38	12.37	14.97	9.77	14.54	16.89	12.83				1906	WBGene00008433	RING-CH-type domain-containing protein	2022-03-02	Predicted to enable ubiquitin-protein transferase activity. Predicted to be involved in protein polyubiquitination. Predicted to be located in membrane. Predicted to be integral component of membrane. Orthologous to human MARCHF1 (membrane associated ring-CH-type finger 1) and MARCHF2 (membrane associated ring-CH-type finger 2).	D2089.2|wormpep=CE44379|gene=WBGene00008433|locus=marc-2|status=Confirmed|uniprot=Q18997|insdc=CAA85409.2|product="RING-CH-type|domain-containing|protein"	ascaris_gene_07276	hypothetical protein	sp|Q86YJ5|MARH9_HUMAN	E3 ubiquitin-protein ligase MARCHF9 OS=Homo sapiens OX=9606 GN=MARCHF9 PE=1 SV=2	COX6B|PF02297.20|Cytochrome oxidase c subunit VIb|7.7e-14
chrI	2030003	2030636	Oti_g00457	+	.	0.05	0	0.16	0.24	0.12	0.05	0.04	0	0.25	0	0	0.14	0.36	0.17	0	0	0.16	0	0.29	0.22	0	9.1	0.16	3.33	50.7	50.9	1.82	1.71	0	2.07	0	1.1	0.45	0.46	7.31	4.08	5.78	0	1.53	yes			633	WBGene00008433	RING-CH-type domain-containing protein	2022-03-02	Predicted to enable ubiquitin-protein transferase activity. Predicted to be involved in protein polyubiquitination. Predicted to be located in membrane. Predicted to be integral component of membrane. Orthologous to human MARCHF1 (membrane associated ring-CH-type finger 1) and MARCHF2 (membrane associated ring-CH-type finger 2).	D2089.2|wormpep=CE44379|gene=WBGene00008433|locus=marc-2|status=Confirmed|uniprot=Q18997|insdc=CAA85409.2|product="RING-CH-type|domain-containing|protein"	ascaris_gene_00258	E3 ubiquitin-protein ligase MARCH6	sp|Q86YJ5|MARH9_HUMAN	E3 ubiquitin-protein ligase MARCHF9 OS=Homo sapiens OX=9606 GN=MARCHF9 PE=1 SV=2	RINGv|PF12906.10|RING-variant domain|9.3e-15
chrI	2032964	2039366	Oti_g00458	-	.	74.35	49.43	82.34	56.86	94.94	82.83	80.99	51.54	83.59	45.8	38.97	37.03	11.74	18.14	15.43	14.21	19.47	17.89	21.55	14.19	43.11	27.74	38.7	31.57	26.69	27.71	33.08	34.69	38.55	15.44	14.57	13.43	21.76	14.65	27.59	8.58	24.63	16.45	23.1				2413	WBGene00000148	Ncstrn_small domain-containing protein	aph-2	Involved in several processes, including Notch signaling pathway; oviposition; and pharynx development. Located in plasma membrane. Is expressed in oocyte. Human ortholog(s) of this gene implicated in Alzheimer's disease; hidradenitis suppurativa; and schizophrenia. Orthologous to human NCSTN (nicastrin).	ZC434.6a|wormpep=CE15229|gene=WBGene00000148|locus=aph-2|status=Confirmed|uniprot=A5Z2T7|insdc=CAN99711.1|product="Ncstrn_small|domain-containing|protein"	ascaris_gene_14422	Nicastrin	sp|Q23316|NICA_CAEEL	Nicastrin OS=Caenorhabditis elegans OX=6239 GN=aph-2 PE=1 SV=3	Nicastrin|PF05450.18|Nicastrin|7.3e-28
chrI	2039631	2047154	Oti_g00459	-	.	75.5	37.08	49.63	45	54.44	47.3	48.18	32.76	42.15	30.56	24.58	32.64	61.72	74.78	52.16	51.41	37.94	66.93	53.17	54.51	134.33	79.64	82.72	75.33	54.63	45.78	70.19	75.63	31.09	61.05	67.87	45.5	66.53	50.36	83.74	10.08	58.57	78.46	89.57				3417	WBGene00001337	-	ears-1	Predicted to enable proline-tRNA ligase activity. Predicted to be involved in prolyl-tRNA aminoacylation. Predicted to be part of aminoacyl-tRNA synthetase multienzyme complex. Predicted to be active in cytoplasm. Human ortholog(s) of this gene implicated in hypomyelinating leukodystrophy. Orthologous to human EPRS1 (glutamyl-prolyl-tRNA synthetase 1).	ZC434.5|wormpep=CE06580|gene=WBGene00001337|locus=ears-1|status=Confirmed|uniprot=Q23315|insdc=CAB00060.1	ascaris_gene_13790	Bifunctiol aminoacyl-tR synthetase, partial	sp|P28668|SYEP_DROME	Bifunctional glutamate/proline--tRNA ligase OS=Drosophila melanogaster OX=7227 GN=GluProRS PE=1 SV=2	tRNA-synt_1c|PF00749.24|tRNA synthetases class I (E and Q), catalytic domain|3.9e-112; tRNA-synt_1c_C|PF03950.21|tRNA synthetases class I (E and Q), anti-codon binding domain|1.3e-33; WHEP-TRS|PF00458.23|WHEP-TRS domain|8.9e-94
chrI	2048153	2049485	Oti_g00460	-	.	9.66	16.48	13.41	15.6	9.85	26.56	8.8	16.43	7.27	12.97	14.39	10.6	10.36	14.83	12.84	10.33	9.73	4.84	7.91	11.91	16.78	18.04	29.03	19.96	10.96	9.67	14.31	14.44	9.86	11.04	14.31	8.97	8.98	13.62	6.65	8.5	10.12	14.99	9.55				1126								tr|A0A7I4YFX9|A0A7I4YFX9_HAECO	Uncharacterized protein OS=Haemonchus contortus OX=6289 PE=4 SV=1
chrI	2049523	2053093	Oti_g00461	+	.	112.46	74.67	97.75	88.23	81.8	81.59	68.99	45.91	61.75	37.73	35.59	47.58	4.63	12.15	9.82	9.24	10.78	10.6	21.74	20.8	62.36	42.96	48.3	45.87	43.74	52.07	37.74	41.82	40.35	12.54	22.55	11.61	20.04	24.27	44.93	13.13	27.74	17.86	23.7				2187								tr|A0A2H2I7S0|A0A2H2I7S0_CAEJA	Uncharacterized protein OS=Caenorhabditis japonica OX=281687 PE=4 SV=1
chrI	2053679	2056765	Oti_g00462	+	.	0	0.17	0.04	0	0.18	0.17	0.09	0	0.03	0	0	6.08	20.97	17.93	19.17	10.78	23.39	8.95	9.63	8.44	3.57	4.72	1.65	2.5	6.52	6.14	4.93	2.46	5.21	10.75	6.88	8.39	11.71	4.38	6.7	11.4	5.42	5.29	4.82				1419	WBGene00006531	Tubulin alpha chain	tba-5	Predicted to enable GTP binding activity. Predicted to be a structural constituent of cytoskeleton. Predicted to be involved in microtubule cytoskeleton organization and mitotic cell cycle. Located in axonemal microtubule. Is expressed in amphid neurons and phasmid neurons.	F16D3.1|wormpep=CE09434|gene=WBGene00006531|locus=tba-5|status=Confirmed|uniprot=Q19490|insdc=CAB01495.1|product="Tubulin|alpha|chain"	ascaris_gene_04154	Tubulin alpha chain, partial	sp|Q9BQE3|TBA1C_HUMAN	Tubulin alpha-1C chain OS=Homo sapiens OX=9606 GN=TUBA1C PE=1 SV=1	Tubulin|PF00091.28|Tubulin/FtsZ family, GTPase domain|1.9e-67; Tubulin_C|PF03953.20|Tubulin C-terminal domain|2.9e-51
chrI	2057900	2058912	Oti_g00463	+	.	0	0	0.06	0	0	0	0	0	0	0	0	0	0	0	0	0	0	0	0	0	0	0	0	0	0	0	0	0	0	0	0	0	0	0	0	0	0	0	0				948								sp|P03934|TC1A_CAEEL	Transposable element Tc1 transposase OS=Caenorhabditis elegans OX=6239 GN=tc1a PE=3 SV=1
chrI	2059410	2059866	Oti_g00464	-	.	0	0	0	0	0	0	0	0	0	0	0	0.4	0	0	0	0	0	0	0.34	0	0	1.21	0	0	0	0	0	0	0	0	0	0	1.26	0	0	0	0	0	0				381
chrI	2060582	2060993	Oti_g00465	+	.	0	0	0	0	0	0	0	0	0	0	0	0	0	0	0	0	0	0	0	0	0	0	0	0	0	0	0	0	0	0.52	0	0	0	0	0	0	0	0	0				336
chrI	2061341	2062742	Oti_g00466	-	.	204.22	119.5	185.68	131.95	128.37	104.49	102.05	54.93	88.27	53.99	48.82	87.74	32.56	73.38	132.9	85.15	76.68	82.57	115.47	79.49	97.41	100.87	131.35	108.67	92.62	122.5	103.47	112.46	50.63	19.9	30.11	66.8	105.56	47.95	85.46	19.64	97.39	62.74	67.16			yes	762	WBGene00003949	Proteasome subunit beta type-3	pbs-3	Predicted to be involved in proteasomal protein catabolic process. Predicted to be located in cytoplasm and nucleus. Predicted to be part of proteasome core complex, beta-subunit complex. Orthologous to human PSMB3 (proteasome 20S subunit beta 3).	Y38A8.2|wormpep=CE07571|gene=WBGene00003949|locus=pbs-3|status=Confirmed|uniprot=Q23237|insdc=CCD73694.1|product="Proteasome|subunit|beta|type-3"	ascaris_gene_07084	Proteasome subunit beta type-1	sp|Q23237|PSB3_CAEEL	Proteasome subunit beta type-3 OS=Caenorhabditis elegans OX=6239 GN=pbs-3 PE=1 SV=1	Proteasome|PF00227.29|Proteasome subunit|2.2e-40
chrI	2062779	2064000	Oti_g00467	+	.	30.46	8.65	44.11	10.59	37.39	28.19	29.52	10.89	31.33	13.81	11.43	17.25	9.03	6.22	9.96	9.84	8.94	8.01	10.52	10.86	13.44	8.29	8.24	11.85	12.76	13.24	8.26	3.59	5.49	4.91	7.85	6.33	7.74	10.12	11.44	14.97	6.69	15.06	7.39				1058
chrI	2064272	2065160	Oti_g00468	+	.	0.12	0.84	0.56	0	0.28	0.37	0.1	0.34	0.2	0.27	0.51	0.52	1.08	0.2	0.11	0	0.37	0.68	0.15	0.27	1.1	0.52	0.19	0	1.74	1.92	0.44	0.34	1.19	3.07	1.65	0.84	0	2.04	0	4.31	0.69	1.41	0				888	WBGene00009256	Cytoplasmic tRNA 2-thiolation protein 2	tut-2	Predicted to enable sulfurtransferase activity. Predicted to be involved in tRNA wobble position uridine thiolation. Predicted to be located in cytoplasm. Predicted to be active in cytosol. Orthologous to human CTU2 (cytosolic thiouridylase subunit 2).	F29F11.3|wormpep=CE23690|gene=WBGene00009256|locus=tut-2|status=Confirmed|uniprot=Q19906|insdc=CAA98270.2|product="Cytoplasmic|tRNA|2-thiolation|protein|2"	ascaris_gene_01747	cytoplasmic tr 2-thiolation protein 2	sp|Q19906|CTU2_CAEEL	Cytoplasmic tRNA 2-thiolation protein 2 OS=Caenorhabditis elegans OX=6239 GN=tut-2 PE=3 SV=2
chrI	2064335	2081340	Oti_g00469	-	.	51.13	42.61	59.32	56.56	95.6	93.47	125.57	94.39	99.56	102.69	99.32	47.65	61.34	45.49	42.71	34.14	18.27	55.18	22.96	29.09	56.38	41.35	45.51	45.15	52.04	43.21	51.48	49.61	93.3	36.01	32.87	24.84	50.45	29.38	52.74	9.65	53.42	34.72	80.47				6922	WBGene00002717	ARID domain-containing protein	let-526	Predicted to enable DNA binding activity. Predicted to contribute to nucleosome binding activity. Involved in gonad development; nematode larval development; and positive regulation of transcription by RNA polymerase II. Located in nucleus. Is expressed in several structures, including excretory cell; gonad; intestine; tail precursor cell; and vulva. Used to study alcohol use disorder. Human ortholog(s) of this gene implicated in several diseases, including Coffin-Siris syndrome (multiple); breast cancer; carcinoma (multiple); gastrointestinal system cancer (multiple); and neuroblastoma. Orthologous to several human genes including ARID1A (AT-rich interaction domain 1A).	C01G8.9a|wormpep=CE46280|gene=WBGene00002717|locus=let-526|status=Confirmed|uniprot=P91019|insdc=CCD62467.1|product="ARID|domain-containing|protein"	ascaris_gene_11435	Cuticle collagen 12	sp|E9Q4N7|ARI1B_MOUSE	AT-rich interactive domain-containing protein 1B OS=Mus musculus OX=10090 GN=Arid1b PE=1 SV=2	BAF250_C|PF12031.11|SWI/SNF-like complex subunit BAF250/Osa|3.7e-76
chrI	2085569	2089895	Oti_g00470	-	.	25.05	26.01	20.12	25.98	15.71	34.54	10.32	12.65	9.14	8.34	5.88	15.98	0.74	1.14	0.61	1.25	0.84	1.44	4.1	4.38	34.95	19.65	38.49	23.91	12.42	20.66	28.05	28.08	6.27	6.68	7.78	4.14	4.57	5.13	7.62	5.37	7.62	3.81	8.51				2949	WBGene00011282	-	R74.8	No description available	R74.8a|wormpep=CE35361|gene=WBGene00011282|status=Confirmed|uniprot=O45722|insdc=CAA85278.2	ascaris_gene_07781	hypothetical protein	sp|B0BM95|CS054_XENTR	UPF0692 protein C19orf54 homolog OS=Xenopus tropicalis OX=8364 PE=2 SV=2
chrI	2090441	2098299	Oti_g00471	+	.	19.6	12.14	18.83	16.41	15.17	22	19.53	15.88	15.05	18.79	17.55	7.97	14.86	16.22	14.24	19.91	11.68	12.16	13.41	12.1	21.6	11.19	9.52	8.88	11.63	13.21	10.85	9.12	18.6	13.21	9.67	14.58	9.9	13.09	10.99	13.99	12.93	15.34	14.75				3382	WBGene00012369	-	W09G3.6	Predicted to be involved in protein exit from endoplasmic reticulum. Human ortholog(s) of this gene implicated in Hermansky-Pudlak syndrome and Hermansky-Pudlak syndrome 5. Orthologous to human HPS5 (HPS5 biogenesis of lysosomal organelles complex 2 subunit 2).	W09G3.6a|wormpep=CE28969|gene=WBGene00012369|status=Confirmed|uniprot=Q95Q36|insdc=CAC70117.1	ascaris_gene_14106	Hermansky-Pudlak syndrome 5 protein	sp|Q5TU55|HPS5_ANOGA	Hermansky-Pudlak syndrome 5 protein homolog OS=Anopheles gambiae OX=7165 GN=p PE=3 SV=2
chrI	2098518	2101374	Oti_g00472	+	.	3.76	3.88	10.02	8.16	21.93	23.91	47.9	29.16	35.5	38.85	42.69	17.68	27.22	18.17	18.97	24.02	24.32	20.18	19.59	20.04	9.81	9.51	4.82	9.59	19.93	17.28	10.29	7.85	32.49	17.6	15.65	13.62	21.26	25.25	28.83	10.13	21.75	23.3	33.47		yes		1529	WBGene00012371	-	W09G3.8	Predicted to be involved in endoplasmic reticulum to Golgi vesicle-mediated transport. Predicted to be located in membrane. Predicted to be integral component of membrane. Predicted to be active in COPII-coated ER to Golgi transport vesicle and endoplasmic reticulum membrane. Predicted to be integral component of Golgi membrane. Orthologous to human IER3IP1 (immediate early response 3 interacting protein 1).	W09G3.8a|wormpep=CE35191|gene=WBGene00012371|status=Confirmed|uniprot=Q7YTG6|insdc=CAE45090.1	ascaris_gene_15166	Immediate early response 3-interacting protein 1, partial	sp|Q5RKJ1|MAEA_RAT	E3 ubiquitin-protein transferase MAEA OS=Rattus norvegicus OX=10116 GN=Maea PE=2 SV=2	CTLH|PF10607.12|CTLH/CRA C-terminal to LisH motif domain|5.9e-11
chrI	2101391	2103036	Oti_g00473	+	.	0.89	0.3	1.88	1.86	4.24	3.89	7.83	3.7	4.51	5.65	10.59	8.46	21.69	13.08	18.63	15.7	14.19	7.63	12.9	12.28	13.32	6.48	5.12	4.33	13.19	13.51	4.74	5.94	2.58	14.65	8.35	11.42	14.7	24.06	7.04	13.81	15.79	26.71	21.09		yes		819	WBGene00044065	YccV-like domain-containing protein	tag-229	Predicted to enable DNA binding activity.	W09G3.3|wormpep=CE34215|gene=WBGene00044065|locus=tag-229|status=Confirmed|uniprot=Q7YTU9|insdc=CAD92380.1|product="YccV-like|domain-containing|protein"			sp|Q67Y99|CLPF_ARATH	Clp protease adapter protein ClpF, chloroplastic OS=Arabidopsis thaliana OX=3702 GN=CLPF PE=1 SV=1	YccV-like|PF08755.14|Hemimethylated DNA-binding protein YccV like|2.2e-23
chrI	2103267	2104663	Oti_g00474	-	.	1.49	0.67	4.85	4.48	6.57	9.67	20.53	11.9	13.64	25.36	19.77	6.77	4.95	12.23	14.94	14.91	12.58	6.55	8.09	8.1	1.58	1.87	2.5	2.24	2.61	2.39	1.58	2.06	9.3	4.87	3.3	8.34	7.5	6.5	3.51	14.36	6.25	8.46	2.21		yes		739	WBGene00020901	-	T28F2.2	Orthologous to human COMMD4 (COMM domain containing 4).	T28F2.2b|wormpep=CE50200|gene=WBGene00020901|status=Confirmed|uniprot=A0A0K3AQR5|insdc=CTQ86379.1	ascaris_gene_15312	comm domain-containing protein 4	sp|Q9CQ02|COMD4_MOUSE	COMM domain-containing protein 4 OS=Mus musculus OX=10090 GN=Commd4 PE=1 SV=1
chrI	2104593	2108133	Oti_g00475	+	.	15.17	9.28	28.25	23.13	31.87	32.17	27.91	25.73	27.52	20.37	19.27	10.32	7.36	11.72	10.53	11.59	11.19	9.47	10.28	8.52	4.94	5.16	1.78	4.84	8.03	5.66	6.84	3.45	13.61	9.66	5.73	8.13	10.03	6.69	8.51	7.31	6.88	6.86	4.94				2641	WBGene00022388	DZF domain-containing protein	zfr-1	Predicted to enable double-stranded RNA binding activity and single-stranded RNA binding activity. Acts upstream of or within with a positive effect on axon guidance. Predicted to be part of spliceosomal complex. Orthologous to several human genes including ZFR (zinc finger RNA binding protein) and ZFR2 (zinc finger RNA binding protein 2).	Y95B8A.8|wormpep=CE45830|gene=WBGene00022388|status=Confirmed|uniprot=E9RKC7|insdc=CCD73557.1|product="DZF|domain-containing|protein"	ascaris_gene_00922	Zinc finger R-binding protein 2	sp|Q5U231|ZFR_XENTR	Zinc finger RNA-binding protein OS=Xenopus tropicalis OX=8364 GN=zfr PE=2 SV=1	DZF|PF07528.17|DZF domain|1.2e-30; zf-C2H2_jaz|PF12171.11|Zinc-finger double-stranded RNA-binding|6.4e-16; zf-met|PF12874.10|Zinc-finger of C2H2 type|1.7e-20
chrI	2108136	2111931	Oti_g00476	-	.	0.19	0	0.37	0.31	0.36	0.44	0.58	0.56	0.24	0.75	0.56	6.22	23.51	23.05	18.55	19.24	30.99	23.73	23.59	22.57	12.84	9.39	3.82	12.1	25.19	18.31	9.69	10.58	5.21	25.28	18.65	18.07	21.81	13.34	21.31	9.33	13.47	15.4	22.49				1623	WBGene00006774	Acetylcholine receptor subunit alpha-type unc-38	unc-38	Enables acetylcholine-gated cation-selective channel activity. Involved in several processes, including calcium ion import across plasma membrane; neuromuscular synaptic transmission; and positive regulation of locomotion involved in locomotory behavior. Located in neuron projection and postsynaptic membrane. Is expressed in body wall musculature; nervous system; and non-striated muscle. Human ortholog(s) of this gene implicated in several diseases, including autosomal dominant nocturnal frontal lobe epilepsy (multiple); chronic obstructive pulmonary disease; congenital myasthenic syndrome (multiple); lung cancer (multiple); and nicotine dependence. Orthologous to several human genes including CHRNA3 (cholinergic receptor nicotinic alpha 3 subunit) and CHRNA6 (cholinergic receptor nicotinic alpha 6 subunit).	F21F3.5|wormpep=CE24908|gene=WBGene00006774|locus=unc-38|status=Confirmed|uniprot=Q23022|insdc=CCD69819.1|product="Acetylcholine|receptor|subunit|alpha-type|unc-38"	ascaris_gene_15051	Acetylcholine receptor subunit alpha-type unc-38	sp|Q23022|ACH5_CAEEL	Acetylcholine receptor subunit alpha-type unc-38 OS=Caenorhabditis elegans OX=6239 GN=unc-38 PE=1 SV=1	Neur_chan_LBD|PF02931.26|Neurotransmitter-gated ion-channel ligand binding domain|1.4e-76; Neur_chan_memb|PF02932.19|Neurotransmitter-gated ion-channel transmembrane region|3.9e-71
chrI	2112029	2115405	Oti_g00477	-	.	32.04	21.82	30.88	23.68	27.11	26.47	26.37	18.59	23.97	20.39	12.68	18.17	9.61	13.44	10.62	12.96	11.71	7.65	11.17	7.92	14.77	18.22	23.66	19.51	20.58	18.24	14.39	13.47	17.94	12.44	10.12	7.5	11.15	14.5	14.48	9.67	12.08	15.16	10.2				2268	WBGene00021846	-	ztf-23	Predicted to enable DNA-binding transcription factor activity, RNA polymerase II-specific and RNA polymerase II cis-regulatory region sequence-specific DNA binding activity. Predicted to be involved in regulation of transcription, DNA-templated.	Y54E10BR.8|wormpep=CE27284|gene=WBGene00021846|locus=ztf-23|status=Confirmed|uniprot=Q9N3C6|insdc=CCD72994.1	ascaris_gene_00514	hypothetical protein	sp|P17030|ZNF25_HUMAN	Zinc finger protein 25 OS=Homo sapiens OX=9606 GN=ZNF25 PE=1 SV=2	zf-C2H2_4|PF13894.9|C2H2-type zinc finger|2.6e-12; zf-H2C2_2|PF13465.9|Zinc-finger double domain|2.3e-18
chrI	2115501	2121947	Oti_g00478	-	.	6.51	6.14	10.53	11.46	17.74	31.73	23.03	21.12	17.51	21.1	18.78	14.46	26.72	28.7	20.69	25.63	25.13	12.67	16.12	15.04	14.8	10.39	7.84	8.29	23.94	14.18	14.23	13.5	28.82	22.81	15.33	20.2	12.66	10.27	6.73	5.76	18.96	17.95	21.5				4108	WBGene00006751	Phosphatidylinositol-binding clathrin assembly protein unc-11	unc-11	Predicted to enable SNARE binding activity; clathrin heavy chain binding activity; and phosphatidylinositol binding activity. Involved in several processes, including endocytosis; positive regulation of necrotic cell death; and protein localization to postsynaptic membrane. Located in clathrin-coated pit and presynaptic membrane. Is expressed in several structures, including epithelial cell; excretory gland cell; nervous system; pharyngeal gland cell; and rectal gland cell. Human ortholog(s) of this gene implicated in acute myeloid leukemia. Orthologous to human PICALM (phosphatidylinositol binding clathrin assembly protein) and SNAP91 (synaptosome associated protein 91).	C32E8.10b|wormpep=CE27812|gene=WBGene00006751|locus=unc-11|status=Confirmed|uniprot=Q9XZI6|insdc=CCD66410.1|product="Phosphatidylinositol-binding|clathrin|assembly|protein|unc-11"	ascaris_gene_15529	Phosphatidylinositol-binding clathrin assembly protein unc-11	sp|Q9XZI6|PICAL_CAEEL	Phosphatidylinositol-binding clathrin assembly protein unc-11 OS=Caenorhabditis elegans OX=6239 GN=unc-11 PE=1 SV=1	ANTH|PF07651.19|ANTH domain|8.5e-67; ENTH|PF01417.23|ENTH domain|4.6e-11
chrI	2123063	2127061	Oti_g00479	-	.	78.95	66.85	96.4	109	111.79	118.02	145.93	115.5	122.29	129.6	126.49	59.54	20.2	40.49	68.9	67.49	47.35	62.31	57.3	53.1	50.64	38.03	41.75	35.79	93.58	85.51	36.6	30.53	79.44	29.26	25.98	74.14	59.05	16.83	28.45	9.87	39.87	28.64	23.19				3120	WBGene00020781	-	T24H7.2	Predicted to enable ATP binding activity and ATP hydrolysis activity. Involved in IRE1-mediated unfolded protein response. Predicted to be part of endoplasmic reticulum chaperone complex. Human ortholog(s) of this gene implicated in immunodeficiency 59. Orthologous to human HYOU1 (hypoxia up-regulated 1).	T24H7.2|wormpep=CE02884|gene=WBGene00020781|status=Confirmed|uniprot=Q22758|insdc=CCD66143.1	ascaris_gene_14509	Hypoxia up-regulated protein 1	sp|Q0VA61|HYOU1_XENTR	Hypoxia up-regulated protein 1 (Fragment) OS=Xenopus tropicalis OX=8364 GN=hyou1 PE=2 SV=2	HSP70|PF00012.23|Hsp70 protein|7.5e-83
chrI	2127795	2129084	Oti_g00480	+	.	0.49	0	0.85	0.2	0.52	0.94	0.83	0.24	1.26	0.38	0.53	0.66	0.25	0.14	0.55	0	0.13	0	0.54	0.56	0	16.3	1.04	9.54	104.72	139.49	1.51	2.36	0.41	3.36	0	1.57	0	0.38	3.8	3.24	4.78	0	0.25	yes			1289
chrI	2128734	2129654	Oti_g00481	-	.	6.55	2.64	15.06	4.66	17.51	15.9	23.48	22.23	25.27	26.39	21.26	17.17	18.31	11.15	12.1	15.89	14.95	17.55	10.4	14.99	1.78	8.46	3.84	3.61	4.71	10.42	2.67	5.8	9.68	15.48	13.42	11.36	9.93	14.47	9.24	16.74	10.81	11.45	5.47		yes		655	WBGene00015008	LysM domain-containing protein	lmd-2	Orthologous to human LYSMD1 (LysM domain containing 1) and LYSMD2 (LysM domain containing 2).	B0041.3|wormpep=CE51424|gene=WBGene00015008|locus=lmd-2|status=Confirmed|uniprot=O02055|insdc=CCD61248.2|product="LysM|domain-containing|protein"	ascaris_gene_15314	LysM and peptidoglycan-binding domain-containing protein 2	sp|Q6DEF4|LYSM2_DANRE	LysM and putative peptidoglycan-binding domain-containing protein 2 OS=Danio rerio OX=7955 GN=lysmd2 PE=2 SV=1
chrI	2129673	2137037	Oti_g00482	+	.	32.33	15	27.96	17.96	25.5	24.27	23.71	14.85	22.97	16.25	12.82	17.43	11.67	15.05	12.82	14.14	14.98	10.21	13.21	9.08	16.47	16.78	14.46	13.59	18.63	15.73	14.44	15.71	14.22	10.36	10.66	9.1	12.04	14.46	18.5	9.51	14.62	22.58	16.78				4719	WBGene00017733	UBX domain-containing protein 1	ubxn-1	Enables K48-linked polyubiquitin modification-dependent protein binding activity. Involved in masculinization of hermaphroditic germ-line; positive regulation of cellular protein catabolic process; and spermatogenesis. Acts upstream of or within IRE1-mediated unfolded protein response. Located in perinuclear region of cytoplasm. Is expressed in several structures, including gonad. Orthologous to human UBXN1 (UBX domain protein 1).	F23C8.4|wormpep=CE20713|gene=WBGene00017733|locus=ubxn-1|status=Confirmed|uniprot=Q9TXH9|insdc=CCD69888.1|product="UBX|domain-containing|protein|1"	ascaris_gene_15312	comm domain-containing protein 4	sp|Q9TXH9|UBXN1_CAEEL	UBX domain-containing protein 1 OS=Caenorhabditis elegans OX=6239 GN=ubxn-1 PE=1 SV=1
chrI	2135299	2147182	Oti_g00483	-	.	251.73	158.89	218.63	208.39	211.02	203.74	239.41	139.77	222.5	163.46	161.86	166.69	61.62	38.65	126.83	89.02	114.95	96.82	99.48	72.04	131.25	90.09	116.54	87.98	77.2	88.24	112.54	103.29	232.41	72.47	45.77	48.36	79.54	57.85	101.86	13.11	84.3	97.59	89.37				2283	WBGene00003229	-	mex-3	Enables single-stranded RNA binding activity. Involved in several processes, including negative regulation of muscle cell differentiation; organelle inheritance; and regulation of gene expression. Located in P granule. Is expressed in distal tip cell; embryonic cell; germ line; and oocyte. Orthologous to several human genes including MEX3A (mex-3 RNA binding family member A) and MEX3B (mex-3 RNA binding family member B).	F53G12.5b|wormpep=CE11014|gene=WBGene00003229|locus=mex-3|status=Confirmed|uniprot=H2L067|insdc=CCD71704.1	ascaris_gene_15048	R-binding protein MEX3B	sp|A1L3F4|MEX3B_XENLA	RNA-binding protein MEX3B OS=Xenopus laevis OX=8355 GN=mex3b PE=2 SV=1	KH_1|PF00013.32|KH domain|1.9e-25
chrI	2147416	2165465	Oti_g00484	-	.	0.15	0.07	0.39	0.21	0.76	0.89	1.38	0.67	0.81	0.88	1.79	1.51	2.43	0.4	5.05	2.06	10.51	14.34	16.75	19.58	0.64	8.96	1.34	5.93	1.45	1.94	3.56	4.06	3.8	3.99	1.67	3.55	47.43	1.57	14.05	5.56	21.61	1.64	2.54				14892	WBGene00008652	BPI2 domain-containing protein	F10D11.6	Predicted to enable lipid binding activity. Predicted to be active in extracellular space. Orthologous to human BPIFC (BPI fold containing family C) and LBP (lipopolysaccharide binding protein).	F10D11.6b|wormpep=CE47440|gene=WBGene00008652|status=Confirmed|uniprot=H9G2Z9|insdc=CCG28162.1|product="BPI2|domain-containing|protein"	ascaris_gene_15278	lbp bpi cetp n-termil domain containing protein
chrI	2170373	2176285	Oti_g00485	-	.	141.63	67.87	108.09	62.87	105.53	80.2	75.68	42.71	79.7	32.11	21.98	51.09	26.39	13.24	12.82	14.2	13.88	14.62	20.07	16.44	44.15	37.05	50.63	40.53	37.88	31.58	35.8	34.34	36.12	18.07	24.83	11.25	18.91	17.16	34.99	7.47	25.25	29.5	32.74				3146	WBGene00020090	-	R119.5	Predicted to enable protein-L-isoaspartate (D-aspartate) O-methyltransferase activity. Predicted to be involved in protein methylation. Predicted to be active in cytoplasm. Orthologous to human PCMTD1 (protein-L-isoaspartate (D-aspartate) O-methyltransferase domain containing 1) and PCMTD2 (protein-L-isoaspartate (D-aspartate) O-methyltransferase domain containing 2).	R119.5b|wormpep=CE47061|gene=WBGene00020090|status=Confirmed|uniprot=H1ZUX5|insdc=CCF23404.1	ascaris_gene_15288	Protein-L-isoaspartate O-methyltransferase domain-containing protein 1	sp|A2VDP2|PCMD1_BOVIN	Protein-L-isoaspartate O-methyltransferase domain-containing protein 1 OS=Bos taurus OX=9913 GN=PCMTD1 PE=2 SV=1	PCMT|PF01135.22|Protein-L-isoaspartate(D-aspartate) O-methyltransferase (PCMT)|4.1e-22
chrI	2176832	2180704	Oti_g00486	+	.	146.38	103.28	134.83	117.46	119.39	144.34	145.88	104.73	123.77	135.39	143.91	104.42	41.49	46.09	76.05	69.1	76.41	60.19	58.12	53.26	64.58	58.47	64.63	58.89	59.89	69.97	64.91	59.4	185.67	34.24	31.46	44.47	51.99	37.38	62.84	9.29	50.7	32.01	36.61				1816	WBGene00000591	Rad21_Rec8 domain-containing protein	coh-1	Predicted to be involved in sister chromatid cohesion. Predicted to be located in nucleus. Predicted to be part of cohesin complex. Is expressed in several structures, including anterior gonad arm and germ line. Human ortholog(s) of this gene implicated in Cornelia de Lange syndrome 4; hepatocellular carcinoma; and lung non-small cell carcinoma. Orthologous to human RAD21 (RAD21 cohesin complex component) and RAD21L1 (RAD21 cohesin complex component like 1).	K08A8.3a|wormpep=CE51524|gene=WBGene00000591|locus=coh-1|status=Confirmed|uniprot=A0A131MBD0|insdc=CZR14629.1|product="Rad21_Rec8|domain-containing|protein"	ascaris_gene_07489	Double-strand-break repair protein rad21	sp|O93310|RAD21_XENLA	Double-strand-break repair protein rad21 homolog OS=Xenopus laevis OX=8355 GN=rad21 PE=1 SV=1	Rad21_Rec8|PF04824.19|Conserved region of Rad21 / Rec8 like protein|8.6e-19; Rad21_Rec8_N|PF04825.16|N terminus of Rad21 / Rec8 like protein|1.2e-38
chrI	2181107	2182311	Oti_g00487	-	.	2021.31	985.16	1596.46	978.92	1784.04	1971.86	1720.43	940.27	1535.45	746.94	505.23	1170.77	1221.48	2837.88	1888.62	1967.11	1991.99	1871.34	2053.57	1890.44	2169.15	1642.87	1659.21	1679.72	1007.69	1120.5	1526.15	1636.89	1054.03	1014.9	1055	1595.67	2023.93	2072.28	1547.32	106.78	1674.47	2083.69	2246.67				1082	WBGene00004415	60S ribosomal protein L4	rpl-4	Predicted to enable RNA binding activity. Predicted to be a structural constituent of ribosome. Involved in determination of adult lifespan. Predicted to be located in ribosome. Predicted to be part of cytosolic large ribosomal subunit. Orthologous to human RPL4 (ribosomal protein L4).	B0041.4|wormpep=CE07669|gene=WBGene00004415|locus=rpl-4|status=Confirmed|uniprot=O02056|insdc=CCD61249.1|product="60S|ribosomal|protein|L4"	ascaris_gene_15315	hypothetical protein	sp|O02056|RL4_CAEEL	60S ribosomal protein L4 OS=Caenorhabditis elegans OX=6239 GN=rpl-4 PE=1 SV=3	Ribosomal_L4|PF00573.25|Ribosomal protein L4/L1 family|2.7e-37; Ribos_L4_asso_C|PF14374.9|60S ribosomal protein L4 C-terminal domain|6.5e-17
chrI	2183077	2183712	Oti_g00488	+	.	141.94	107	134.52	82.1	80.7	66.86	57.82	35.53	61.63	31.14	24.26	41.63	4.27	13.59	6.33	12.13	11.36	14.9	25.88	37.53	44.58	64.46	79.45	74.17	27.8	51.11	43.74	48.18	12.38	12.33	20.23	24.12	36.88	35.58	68.02	39.19	34.4	33.22	18.21			yes	555
chrI	2183881	2185142	Oti_g00489	+	.	179.26	57.34	124.23	41.12	97.32	65.15	90.26	21.58	86.05	36.75	41.7	64.58	27.43	57.68	44.1	44.73	53.63	52.36	61.64	58.93	151.17	89.22	111.56	97.82	53.4	58.23	71.33	86.78	46.24	32.41	46.48	41.89	56.04	49.63	73.7	38.31	63.95	54.68	57.98				1040	WBGene00004272	-	rab-8	Enables GTPase activating protein binding activity and ankyrin repeat binding activity. Involved in several processes, including embryonic genitalia morphogenesis; negative regulation of 1-phosphatidyl-1D-myo-inositol 4,5-bisphosphate biosynthetic process; and protein secretion. Located in apical cortex; apical plasma membrane; and cytoplasmic vesicle. Is expressed in body wall musculature and intestine. Orthologous to several human genes including RAB8B (RAB8B, member RAS oncogene family).	D1037.4|wormpep=CE30373|gene=WBGene00004272|locus=rab-8|status=Confirmed|uniprot=G5EFC1|insdc=CCD68351.1	ascaris_gene_13950	Ras-related protein Rab-10	sp|P35280|RAB8A_RAT	Ras-related protein Rab-8A OS=Rattus norvegicus OX=10116 GN=Rab8a PE=1 SV=2	Arf|PF00025.24|ADP-ribosylation factor family|5e-16; Ras|PF00071.25|Ras family|9.3e-67; Roc|PF08477.16|Ras of Complex, Roc, domain of DAPkinase|1.7e-34
chrI	2185271	2187475	Oti_g00490	+	.	58.83	37.33	51.44	39.45	39.7	45.9	43.83	31.71	37.26	38.48	39.37	37.36	11.62	21.18	18.76	16.39	14.44	13.81	21.02	19.35	39.23	36.01	52.66	34.72	17.48	32.49	40.9	38.73	38.1	16.87	17.6	13.41	20.59	22.22	43.77	10.75	23.78	21.56	23.83				1942	WBGene00044147	-	M163.11	No description available	M163.11|wormpep=CE48231|gene=WBGene00044147|status=Partially_confirmed|uniprot=Q564X4|insdc=CAI79233.2	ascaris_gene_13435	Regulator of nonsense transcripts 1	sp|Q6AXS3|DEK_RAT	Protein DEK OS=Rattus norvegicus OX=10116 GN=Dek PE=1 SV=1
chrI	2187679	2189333	Oti_g00491	-	.	1.87	0.3	1.6	0.92	1.27	1.05	1.01	0.18	1.01	0.29	0.41	0.33	1.59	0.07	0.67	0	0	0	0.03	0.14	0.12	0	0	0	0	0.53	0	0.28	0	3.27	1.18	1.28	0	1.09	0	5.26	0	1.13	0.39				1654
chrI	2188835	2195983	Oti_g00492	+	.	1.04	0.89	2.39	2.3	3.15	3.95	2.94	2.65	2.93	1.61	1.17	2.5	10.28	9.2	5.58	8.1	9.78	7.88	7.55	8.57	8.38	3.33	0.81	2.21	13.8	7.91	3.56	2.47	4.77	12.34	7.49	5.15	6.08	5.29	6.67	5.7	6.39	5.92	8.92	yes			3325	WBGene00000036	Carboxylic ester hydrolase	ace-2	Enables acetylcholinesterase activity and protein homodimerization activity. Involved in acetylcholine catabolic process; cholinergic synaptic transmission; and regulation of locomotion. Predicted to be located in synapse and synaptic cleft. Predicted to be active in extracellular space and plasma membrane. Is expressed in several structures, including neurons; pm5; somatic nervous system; and tail hypodermis. Human ortholog(s) of this gene implicated in Alzheimer's disease; coronary artery disease (multiple); epilepsy; and inherited metabolic disorder (multiple). Orthologous to human BCHE (butyrylcholinesterase).	Y44E3A.2|wormpep=CE28363|gene=WBGene00000036|locus=ace-2|status=Confirmed|uniprot=G5EDV9|insdc=CCD73443.1|product="Carboxylic|ester|hydrolase"	ascaris_gene_13071	Cholinesterase, partial	sp|P06276|CHLE_HUMAN	Cholinesterase OS=Homo sapiens OX=9606 GN=BCHE PE=1 SV=1	COesterase|PF00135.31|Carboxylesterase family|3.9e-129
chrI	2194776	2211308	Oti_g00493	-	.	1.14	1.92	3.02	7.62	6.52	19.06	10.76	29.56	7.62	38.51	44.85	6.12	23.97	11.42	18.74	12.71	4.49	21.66	5.36	10.97	13.84	8.55	5.54	10.6	24.93	20.93	12.57	9.8	29.52	21.35	11.89	16.36	19.52	11.32	17.68	9.07	20.02	14.39	28.67		yes		12856	WBGene00016650	UBR-type domain-containing protein	ubr-4	Predicted to enable zinc ion binding activity. Predicted to be involved in DNA replication. Orthologous to human UBR4 (ubiquitin protein ligase E3 component n-recognin 4).	C44E4.1d|wormpep=CE51234|gene=WBGene00016650|locus=ubr-4|status=Confirmed|uniprot=A0A0S4XR36|insdc=CUV67054.1|product="UBR-type|domain-containing|protein"	ascaris_gene_13423	E3 ubiquitin-protein ligase UBR4	sp|Q5T4S7|UBR4_HUMAN	E3 ubiquitin-protein ligase UBR4 OS=Homo sapiens OX=9606 GN=UBR4 PE=1 SV=1	E3_UbLigase_R4|PF13764.9|E3 ubiquitin-protein ligase UBR4|6.9e-166
chrI	2211764	2215008	Oti_g00494	-	.	49.35	15.64	33.62	18.8	29.46	19.46	21.61	8.48	20.33	7.94	7.74	17.88	8.02	9.08	6.81	11.4	10.16	11.54	11.3	11.15	25.41	17.66	24.32	22.35	17.71	12.1	24.03	26.89	5.98	8.33	8.45	7.42	13.94	12.17	25.88	4.51	18.64	14.97	24.29			yes	1503	WBGene00020088	AMP_N domain-containing protein	R119.2	Predicted to enable aminopeptidase activity. Predicted to be involved in proteolysis. Predicted to be active in mitochondrion. Human ortholog(s) of this gene implicated in nephronophthisis-like nephropathy 1. Orthologous to human XPNPEP3 (X-prolyl aminopeptidase 3).	R119.2|wormpep=CE46866|gene=WBGene00020088|status=Confirmed|uniprot=O61710|insdc=CCD73341.2|product="AMP_N|domain-containing|protein"	ascaris_gene_13287	putative xaa-pro aminopeptidase 3	sp|Q5R9W8|XPP3_PONAB	Xaa-Pro aminopeptidase 3 OS=Pongo abelii OX=9601 GN=XPNPEP3 PE=2 SV=1	AMP_N|PF05195.19|Aminopeptidase P, N-terminal domain|5.3e-22; Peptidase_M24|PF00557.27|Metallopeptidase family M24|3.5e-23
chrI	2215918	2217824	Oti_g00495	-	.	82.1	35.02	66.18	27.09	57.28	29.7	52.92	24.83	48.81	17.65	14.68	38.56	20.92	64.7	47.89	42.96	69.89	52.84	55.56	42	48.53	51.29	50.79	51.74	37.89	37.86	48.38	51.53	47.59	35.47	35.98	40.89	60.56	40.47	46.85	28.9	48.62	29.24	48.03				855	WBGene00020089	-	R119.3	Predicted to enable oxidoreductase activity. Located in mitochondrion.	R119.3|wormpep=CE28758|gene=WBGene00020089|status=Confirmed|uniprot=O61709|insdc=CCD73342.1	ascaris_gene_13289	Dehydrogese/reductase SDR family member 4	sp|Q9BTZ2|DHRS4_HUMAN	Dehydrogenase/reductase SDR family member 4 OS=Homo sapiens OX=9606 GN=DHRS4 PE=1 SV=3	adh_short|PF00106.28|short chain dehydrogenase|1.3e-24; adh_short_C2|PF13561.9|Enoyl-(Acyl carrier protein) reductase|9.3e-40
chrI	2217892	2220165	Oti_g00496	-	.	444.85	257.48	383.77	358.32	413.26	481.22	312.73	259.03	300.98	205.76	159.6	203.09	139.92	294.22	163.26	176.72	169.36	207.82	191	136.26	443.34	196.78	249.86	211.76	193.4	181.94	229.98	240.54	177.61	232.63	221.93	111.71	182.84	107.34	221.69	16.83	180.01	281.35	306.56				2068	WBGene00004143	-	pqn-59	Predicted to be active in cytoplasm and nucleus. Is expressed widely. Orthologous to several human genes including UBAP2L (ubiquitin associated protein 2 like).	R119.4|wormpep=CE23925|gene=WBGene00004143|locus=pqn-59|status=Confirmed|uniprot=O61708|insdc=CCD73343.1	ascaris_gene_03293	cre-grl-4 protein
chrI	2221577	2224884	Oti_g00497	+	.	54.79	22.69	42.77	26.96	49.6	42.11	51.5	27.82	46.33	25.25	22.68	28.38	13.33	19.54	18.35	12.36	11.96	14.31	21.88	13.59	33.82	38.05	38.99	39.65	40.84	34.79	29.79	33.26	33.17	17	17.32	13.51	17.48	17.88	33.82	13.87	25.88	26.44	25.26				1832	WBGene00006385	TAFH domain-containing protein	taf-4	Predicted to enable DNA binding activity. Predicted to contribute to RNA polymerase II general transcription initiation factor activity. Involved in embryo development; regulation of mitotic cell cycle, embryonic; and transcription initiation from RNA polymerase II promoter. Located in cytoplasm and nucleus. Human ortholog(s) of this gene implicated in spermatogenic failure 13. Orthologous to several human genes including TAF4B (TATA-box binding protein associated factor 4b).	R119.6|wormpep=CE39613|gene=WBGene00006385|locus=taf-4|status=Confirmed|uniprot=O61707|insdc=CCD73344.1|product="TAFH|domain-containing|protein"	ascaris_gene_13292	Transcription initiation factor TFIID subunit 4	sp|O61707|TAF4_CAEEL	Transcription initiation factor TFIID subunit 4 OS=Caenorhabditis elegans OX=6239 GN=taf-4 PE=1 SV=2	TAF4|PF05236.17|Transcription initiation factor TFIID component TAF4 family|1.1e-24; TAFH|PF07531.17|NHR1 homology to TAF|4.7e-20
chrI	2224667	2230992	Oti_g00498	-	.	33.69	14.27	24.65	13.79	17.87	15.23	15.21	9.95	13.94	7.02	5.79	11.1	5.29	9.61	6.63	9.13	10.15	8.32	12.59	7.97	32.24	18.81	25.92	26.22	19.74	14.92	21.23	24.84	7.09	9.52	12.86	9.45	10.65	17.13	24.78	4.84	19.9	16.15	20.57			yes	1497	WBGene00017888	PlsC domain-containing protein	acl-11	Predicted to enable acyltransferase activity. Predicted to be located in membrane. Predicted to be integral component of membrane. Predicted to be active in endomembrane system and mitochondrion. Orthologous to human AGPAT5 (1-acylglycerol-3-phosphate O-acyltransferase 5).	F28B3.9|wormpep=CE37364|gene=WBGene00017888|locus=acl-11|status=Confirmed|uniprot=Q95R12|insdc=CCD69828.1|product="PlsC|domain-containing|protein"	ascaris_gene_13094	1-acyl-sn-glycerol-3-phosphate acyltransferase epsilon	sp|Q9D1E8|PLCE_MOUSE	1-acyl-sn-glycerol-3-phosphate acyltransferase epsilon OS=Mus musculus OX=10090 GN=Agpat5 PE=1 SV=2	Acyltransferase|PF01553.24|Acyltransferase|5.1e-15
chrI	2226299	2228459	Oti_g00499	+	.	0.05	0.12	0.11	0.13	0.08	0.15	0.19	0	0.13	0	0	0	0.38	0.12	0.4	2.13	0	0	0.17	0.12	0	4.47	0.5	1.41	22.24	31.5	0.19	0.6	0	2.97	1.94	2.06	0.24	1.23	4.44	3.03	4.29	0	0.81	yes			2012	WBGene00001620	Excitatory amino acid transporter	glt-1	Enables L-glutamate transmembrane transporter activity. Predicted to be involved in L-glutamate transmembrane transport. Located in cell projection. Is expressed in body wall musculature; cephalic sheath cell; hypodermis; and muscle cell. Human ortholog(s) of this gene implicated in developmental and epileptic encephalopathy 41. Orthologous to human SLC1A2 (solute carrier family 1 member 2).	C12D12.2b|wormpep=CE29084|gene=WBGene00001620|locus=glt-1|status=Confirmed|uniprot=Q10901|insdc=CCD64308.1|product="Excitatory|amino|acid|transporter"	ascaris_gene_14827	Excitatory amino acid transporter	sp|Q25605|EAAT_ONCVO	Excitatory amino acid transporter OS=Onchocerca volvulus OX=6282 GN=GLT-1 PE=2 SV=1	SDF|PF00375.21|Sodium:dicarboxylate symporter family|2.3e-31
chrI	2231004	2233166	Oti_g00500	-	.	9.4	4.26	11.68	5.75	7.25	6.54	6.39	3.27	5.88	3.41	2.7	6.3	3.59	9.02	5.51	5.27	4.11	2.82	7.57	4.38	24.54	14.16	23.82	21.9	9.96	18.75	15.26	14.39	14.79	10.63	8.93	6.41	6.22	13.19	7.44	8.8	12.93	12.45	8.42				929	WBGene00013240	C2H2-type domain-containing protein	Y56A3A.28	Predicted to enable DNA-binding transcription activator activity, RNA polymerase II-specific and RNA polymerase II cis-regulatory region sequence-specific DNA binding activity. Predicted to be involved in regulation of transcription by RNA polymerase II. Predicted to be active in nucleus.	Y56A3A.28|wormpep=CE37294|gene=WBGene00013240|status=Confirmed|uniprot=Q9U235|insdc=CAB60505.2|product="C2H2-type|domain-containing|protein"
chrI	2233469	2242689	Oti_g00501	-	.	26.94	26.59	22.69	28.05	18.86	25.88	16.98	19.15	15.9	18.41	16.97	15.97	11.14	15.96	11.8	13.51	14.36	14.49	16.05	13.86	28.16	22.64	29.09	26.45	24.42	23.83	22.56	21.72	20.46	11.79	11.66	10.94	14.9	14.23	21.43	6.49	19.78	13.4	18.28				5527	WBGene00004752	Exocyst complex component 2	sec-5	Predicted to be involved in Golgi to plasma membrane transport and exocytosis. Predicted to be part of exocyst. Is expressed in several structures, including anal depressor muscle; excretory canal; hermaphrodite somatic gonadal cell; intestine; and tail neurons. Orthologous to human EXOC2 (exocyst complex component 2).	T23G7.4|wormpep=CE03705|gene=WBGene00004752|locus=sec-5|status=Confirmed|uniprot=Q22706|insdc=CAA92702.1|product="Exocyst|complex|component|2"	ascaris_gene_13146	Exocyst complex component 2	sp|Q22706|EXOC2_CAEEL	Exocyst complex component 2 OS=Caenorhabditis elegans OX=6239 GN=sec-5 PE=3 SV=1	Sec5|PF15469.9|Exocyst complex component Sec5|3.7e-109
chrI	2242525	2250621	Oti_g00502	+	.	42.45	31.17	32.14	30.76	25.51	31.64	25.8	17.13	21.75	19.99	26.09	19.12	9.45	11.29	10.96	14	15.8	19.1	20.76	19.89	48	34.04	36.14	36.76	63.71	78.87	33.35	36.3	16.03	18.42	18	16.12	18.54	15.9	32.27	10.23	29.89	16.48	24.49				2143	WBGene00017886	-	mfsd-13.1	Predicted to be located in membrane. Predicted to be integral component of membrane. Orthologous to human MFSD13A (major facilitator superfamily domain containing 13A).	F28B3.5a|wormpep=CE28826|gene=WBGene00017886|status=Confirmed|uniprot=H2KZU5|insdc=CCD69823.1	ascaris_gene_14038	transmembrane protein	sp|Q58CT4|MF13A_BOVIN	Transmembrane protein 180 OS=Bos taurus OX=9913 GN=MFSD13A PE=2 SV=1	RNase_H|PF00075.27|RNase H|1.2e-17
chrI	2243711	2244733	Oti_g00503	-	.	0	0	0	0	0	0	0	0	0	0	0	0	0	0.05	0	0	0	0	0.04	0	0	0	0	0	0	0.16	0	0	0	0.28	0.89	0	0	0.32	0	2.07	0	0	0.3				987								sp|P34257|TC3A_CAEEL	Transposable element Tc3 transposase OS=Caenorhabditis elegans OX=6239 GN=tc3a PE=1 SV=1	DDE_3|PF13358.9|DDE superfamily endonuclease|4.6e-14
chrI	2250707	2256563	Oti_g00504	+	.	91.68	41.24	75.48	37.17	58.55	49.97	49.17	25.75	44.28	23.08	18.01	29.78	5.44	8.87	7.71	8.96	8.89	8.8	15.65	15.38	38.22	32.8	40.29	37.95	30.02	34.13	31.45	29.37	16.29	9.7	14.92	8.47	13.4	18.17	34.7	7.14	21.07	17.47	19.16				3828	WBGene00013241	Uracil-DNA glycosylase	ung-1	Enables uracil DNA N-glycosylase activity. Involved in base-excision repair. Located in nucleus. Human ortholog(s) of this gene implicated in dysgammaglobulinemia and immunodeficiency with hyper IgM type 5. Orthologous to human UNG (uracil DNA glycosylase).	Y56A3A.29a|wormpep=CE22594|gene=WBGene00013241|locus=ung-1|status=Confirmed|uniprot=Q9U221|insdc=CAB60520.1|product="Uracil-DNA|glycosylase"	ascaris_gene_09825	Uracil-D glycosylase	sp|Q9U221|UNG_CAEEL	Uracil-DNA glycosylase OS=Caenorhabditis elegans OX=6239 GN=ung-1 PE=1 SV=1	I-set|PF07679.19|Immunoglobulin I-set domain|4.7e-15
chrI	2256886	2258903	Oti_g00505	+	.	120.2	89.27	129.51	77.71	111.75	123.49	87.35	63.98	95.04	67.78	62.92	154.11	479.6	480.5	192.83	195.36	236	121.45	156.36	132.21	323.5	140.5	89.95	100.68	224.77	147	108.33	113.42	119.29	526.63	501.34	106.85	114.29	377.63	286.29	48.29	184.01	553.27	428.46				1081	WBGene00011966	G-patch domain-containing protein	T23G7.3	Predicted to enable telomerase inhibitor activity. Predicted to be involved in regulation of ribosome biogenesis. Predicted to be active in nucleolus. Human ortholog(s) of this gene implicated in hepatocellular carcinoma. Orthologous to human PINX1 (PIN2 (TERF1) interacting telomerase inhibitor 1).	T23G7.3|wormpep=CE03704|gene=WBGene00011966|status=Confirmed|uniprot=Q22705|insdc=CAA92701.1|product="G-patch|domain-containing|protein"	ascaris_gene_15483	PIN2/TERF1-interacting telomerase inhibitor 1	sp|A4L691|PINX1_RAT	PIN2/TERF1-interacting telomerase inhibitor 1 OS=Rattus norvegicus OX=10116 GN=Pinx1 PE=1 SV=1	G-patch|PF01585.26|G-patch domain|1.4e-14
chrI	2258980	2260861	Oti_g00506	-	.	225.73	141.24	214.04	152.73	158.57	139.59	142.03	120.89	149.41	87.07	69.31	64.88	55.88	77.61	139.48	120.64	173.74	109.23	94.98	85.28	99.83	127.04	70.49	108.45	74.32	76.98	69.74	65.88	67.89	56.23	76.98	89.35	130.44	172.91	145.13	181.87	102.49	110.85	81.84				685	WBGene00009918	Glycine cleavage system H protein	gcsh-2	Predicted to be involved in glycine decarboxylation via glycine cleavage system and protein lipoylation. Predicted to be part of glycine cleavage complex. Predicted to be active in mitochondrion. Human ortholog(s) of this gene implicated in glycine encephalopathy. Orthologous to human GCSH (glycine cleavage system protein H).	F52A8.5|wormpep=CE05912|gene=WBGene00009918|locus=gcsh-2|status=Partially_confirmed|uniprot=Q20634|insdc=CAA95820.1|product="Glycine|cleavage|system|H|protein"	ascaris_gene_00115	hypothetical protein	sp|Q8NXH7|GCSH_STAAW	Glycine cleavage system H protein OS=Staphylococcus aureus (strain MW2) OX=196620 GN=gcvH PE=3 SV=1	GCV_H|PF01597.22|Glycine cleavage H-protein|1.1e-47
chrI	2260842	2264203	Oti_g00507	+	.	13.01	17.26	12.48	8.33	10.57	19.9	11.68	7.86	10.73	5.26	5.78	27.77	8.19	11.86	8.36	3.4	6.56	3.86	8.49	7.54	26.82	20.8	39.22	16.5	18.81	31.39	25.17	27.39	22.51	13.1	12.96	11.94	6.24	15.37	5.87	11.49	16.16	17.36	14.49				1620	WBGene00006963	XPA_C domain-containing protein	xpa-1	Predicted to enable damaged DNA binding activity. Involved in several processes, including DNA repair; determination of adult lifespan; and response to UV-C. Located in nucleus. Human ortholog(s) of this gene implicated in xeroderma pigmentosum and xeroderma pigmentosum group A. Orthologous to human XPA (XPA, DNA damage recognition and repair factor).	K07G5.2|wormpep=CE06130|gene=WBGene00006963|locus=xpa-1|status=Confirmed|uniprot=Q21302|insdc=CAA95829.1|product="XPA_C|domain-containing|protein"	ascaris_gene_14960	DNA repair protein complementing xp-a cells-like protein	sp|P27089|XPA_CHICK	DNA repair protein complementing XP-A cells homolog OS=Gallus gallus OX=9031 GN=XPA PE=2 SV=1	XPA_C|PF05181.15|XPA protein C-terminus|1.9e-19
chrI	2264753	2268996	Oti_g00508	+	.	1.15	2.04	1.36	2.1	1.19	1.99	1.82	1.39	1.29	1	0.73	3	8.87	10.61	4.6	6.45	4.71	4.34	3.28	2.3	1.34	2.75	2.23	1.84	1.77	2.53	2.05	1.74	2.42	8.87	3.8	3.6	2.87	2.12	2.51	5.26	2.11	2.72	2.69				2184	WBGene00009917	GLOBIN domain-containing protein	glb-18	Predicted to enable heme binding activity; oxygen binding activity; and oxygen carrier activity. Predicted to be involved in oxygen transport. Located in endoplasmic reticulum. Is expressed in excretory gland cell; nervous system; and reproductive system.	F52A8.4b|wormpep=CE42769|gene=WBGene00009917|locus=glb-18|status=Confirmed|uniprot=B3WFV1|insdc=CAQ76478.1|product="GLOBIN|domain-containing|protein"	ascaris_gene_10187	hypothetical protein			Globin|PF00042.25|Globin|7.9e-22
chrI	2269007	2279749	Oti_g00509	+	.	7.34	8.19	12.97	22.18	30.61	48.33	48.84	66.86	32.46	84.23	95.34	13.46	7.4	14.12	17.26	16.13	9.54	17.14	12.25	13.55	15.91	6.74	3.68	5.42	7	4.89	8.67	6.47	26.6	9.55	4.87	13.33	13.29	6.34	4.55	6.84	8.81	6.9	7.97		yes		8425	WBGene00003798	-	npp-12	Part of nuclear pore. Orthologous to human NUP210 (nucleoporin 210) and NUP210L (nucleoporin 210 like).	T23H2.1|wormpep=CE14106|gene=WBGene00003798|locus=npp-12|status=Confirmed|uniprot=P91495|insdc=CCD70770.1	ascaris_gene_06391	nuclear pore membrane glycoprotein 210	sp|P11654|PO210_RAT	Nuclear pore membrane glycoprotein 210 OS=Rattus norvegicus OX=10116 GN=Nup210 PE=1 SV=1	Big_2|PF02368.21|Bacterial Ig-like domain (group 2)|5.2e-14
chrI	2279855	2283754	Oti_g00510	+	.	0	0	0.04	0	0.03	0.01	0.03	0.21	0.03	0	0.23	1.39	0.83	0.16	0.78	0	10.89	6.79	16.66	12.62	0.07	5.18	0.4	2.98	0.52	1.48	1.12	1.14	0.72	5.04	1.16	3.11	28.25	1.45	20.09	8.05	10.68	0.85	2.11				2941	WBGene00003548	Zinc metalloproteinase nas-30	nas-30	Predicted to enable metalloendopeptidase activity. Predicted to be involved in proteolysis. Is expressed in intestine; nervous system; and rectal epithelium.	Y95B8A.1a|wormpep=CE54010|gene=WBGene00003548|locus=nas-30|status=Confirmed|uniprot=Q9N2V2|insdc=CCD73556.3|product="Zinc|metalloproteinase|nas-30"	ascaris_gene_15225	Zinc metalloproteise s-30	sp|Q9N2V2|NAS30_CAEEL	Zinc metalloproteinase nas-30 OS=Caenorhabditis elegans OX=6239 GN=nas-30 PE=3 SV=5	Astacin|PF01400.27|Astacin (Peptidase family M12A)|1.3e-68
chrI	2283270	2286168	Oti_g00511	-	.	0.07	0	0.04	0	0.06	0.07	0.29	0	0.03	0	0	0.99	2.52	3.44	1.49	2.9	0.67	0.82	0.89	1.3	0	1.72	0.11	1.12	1.04	5.5	0.13	0.51	0.72	4.95	0.99	2.8	1.3	1.61	0.58	4.47	2.08	0.42	0.88				1478	WBGene00001990	-	hot-5	Predicted to be involved in olfactory behavior and response to odorant. Predicted to be active in axon and neuronal cell body. Predicted to be extrinsic component of plasma membrane.	K07A12.6|wormpep=CE11874|gene=WBGene00001990|locus=hot-5|status=Confirmed|uniprot=G5ED79|insdc=CAB03181.1	ascaris_gene_15435	cre-hot-5 protein	sp|Q9N2V2|NAS30_CAEEL	Zinc metalloproteinase nas-30 OS=Caenorhabditis elegans OX=6239 GN=nas-30 PE=3 SV=5	Ly-6_related|PF06579.15|Caenorhabditis elegans ly-6-related protein|7.5e-25
chrI	2287045	2288181	Oti_g00512	-	.	0.11	0	0	0.27	0.04	0.18	0.23	0	0.14	0	0	0.33	0	0.51	0	1.3	0	0	0.05	0	0	0.25	0	0.5	0	0.56	0	0.16	0	2.44	0	0.56	0	0.75	0	0.92	0	0	0				942	WBGene00004028	ATP-dependent DNA helicase	pif-1	Predicted to enable several functions, including 5'-3' DNA helicase activity; ATP binding activity; and ATP hydrolysis activity. Predicted to be involved in DNA duplex unwinding and DNA replication. Predicted to be located in mitochondrion and nucleus. Predicted to be active in replication fork. Is expressed in intestine. Orthologous to human PIF1 (PIF1 5'-to-3' DNA helicase).	Y18H1A.6b|wormpep=CE49269|gene=WBGene00004028|locus=pif-1|status=Confirmed|uniprot=V6CL86|insdc=CDK13361.1|product="ATP-dependent|DNA|helicase"	ascaris_gene_11512	hypothetical protein	sp|Q9UUA2|PIF1_SCHPO	ATP-dependent DNA helicase pfh1 OS=Schizosaccharomyces pombe (strain 972 / ATCC 24843) OX=284812 GN=pfh1 PE=1 SV=1	PIF1|PF05970.17|PIF1-like helicase|1.9e-57
chrI	2288658	2291205	Oti_g00513	-	.	0.39	0.57	0.28	0.29	0.38	0.39	0.32	0.17	0.6	0.42	0.13	3.69	2.53	1.81	1.15	1.4	1.33	1.15	1.6	1.78	0.33	1.19	0.1	1.22	0.66	1.95	0	0.26	0.91	4.68	0.84	2.12	2.75	1.51	1.48	9.84	1.06	1.25	0.19				1751	WBGene00000630	-	col-53	Predicted to be involved in anatomical structure development. Predicted to be located in membrane. Predicted to be integral component of membrane. Predicted to be part of collagen trimer.	M01A12.1|wormpep=CE45654|gene=WBGene00000630|locus=col-53|status=Confirmed|uniprot=E5QCF2|insdc=CCD71338.1	ascaris_gene_12854	cuticle collagen 40	sp|Q63870|CO7A1_MOUSE	Collagen alpha-1(VII) chain OS=Mus musculus OX=10090 GN=Col7a1 PE=1 SV=3	Collagen|PF01391.21|Collagen triple helix repeat (20 copies)|4.4e-21
chrI	2291275	2297930	Oti_g00514	-	.	15.12	10.05	19.06	9.81	18.28	12.05	13.36	9.3	16.71	10.27	5.68	13.66	16.85	26.87	39.48	22.62	48.72	40.59	51.49	45.04	9.9	29.7	8.48	24.3	9.6	15.64	14.96	13.98	11.22	14.37	10.88	33.39	57.49	24.21	45.16	16.78	26.22	26.37	15.97				3816	WBGene00013895	ShKT domain-containing protein	ZC434.9	Predicted to enable metallocarboxypeptidase activity. Predicted to be involved in proteolysis. Predicted to be active in extracellular space. Human ortholog(s) of this gene implicated in familial febrile seizures 11 and familial temporal lobe epilepsy 5. Orthologous to human CPA6 (carboxypeptidase A6).	ZC434.9b|wormpep=CE42797|gene=WBGene00013895|status=Confirmed|uniprot=Q7JLE3|insdc=CAE54930.2|product="ShKT|domain-containing|protein"	ascaris_gene_15277	hypothetical protein	sp|Q9XU75|SURO1_CAEEL	Putative carboxypeptidase suro-1 OS=Caenorhabditis elegans OX=6239 GN=suro-1 PE=1 SV=2	Peptidase_M14|PF00246.27|Zinc carboxypeptidase|3.4e-78; Propep_M14|PF02244.19|Carboxypeptidase activation peptide|1.9e-16
chrI	2301990	2304849	Oti_g00515	+	.	0	0	0	0	0.04	0.11	0	0	0	0.22	0.31	1.04	9.1	4.19	6.53	5.81	6.23	6.56	4.95	5.95	1.58	2.5	0.53	1.6	1.39	1.3	0.97	2.13	0.48	7.46	3.31	3.84	3.92	9.04	4.04	7.63	5.29	8.47	6.19				2213	WBGene00003396	Mitogen-activated protein kinase kinase kinase mom-4	mom-4	Enables MAP kinase kinase kinase activity. Involved in several processes, including asymmetric protein localization involved in cell fate determination; cell fate specification; and protein phosphorylation. Located in striated muscle dense body. Is expressed in BAGL and BAGR. Human ortholog(s) of this gene implicated in frontometaphyseal dysplasia 2 and prostate cancer. Orthologous to human MAP3K7 (mitogen-activated protein kinase kinase kinase 7).	F52F12.3|wormpep=CE24994|gene=WBGene00003396|locus=mom-4|status=Confirmed|uniprot=Q9XTC6|insdc=CAB60998.1|product="Mitogen-activated|protein|kinase|kinase|kinase|mom-4"	ascaris_gene_14033	mitogen-activated protein kise kise kise 7	sp|A2VDU3|M3K7_BOVIN	Mitogen-activated protein kinase kinase kinase 7 OS=Bos taurus OX=9913 GN=MAP3K7 PE=2 SV=1	Pkinase|PF00069.28|Protein kinase domain|3.3e-47; PK_Tyr_Ser-Thr|PF07714.20|Protein tyrosine and serine/threonine kinase|9e-41
chrI	2305098	2308059	Oti_g00516	+	.	0.06	0.1	0	0	0	0.02	0	0	0.02	0	0	0.66	4.88	2.74	3.28	4.5	3.33	2.89	3.43	2.15	3.19	2.36	0.34	1.55	1.42	3.03	1.43	1.12	0	6	4.59	3.61	2.76	7.23	4.59	7.61	3.9	13.54	7.06				2446	WBGene00003396	Mitogen-activated protein kinase kinase kinase mom-4	mom-4	Enables MAP kinase kinase kinase activity. Involved in several processes, including asymmetric protein localization involved in cell fate determination; cell fate specification; and protein phosphorylation. Located in striated muscle dense body. Is expressed in BAGL and BAGR. Human ortholog(s) of this gene implicated in frontometaphyseal dysplasia 2 and prostate cancer. Orthologous to human MAP3K7 (mitogen-activated protein kinase kinase kinase 7).	F52F12.3|wormpep=CE24994|gene=WBGene00003396|locus=mom-4|status=Confirmed|uniprot=Q9XTC6|insdc=CAB60998.1|product="Mitogen-activated|protein|kinase|kinase|kinase|mom-4"	ascaris_gene_14033	mitogen-activated protein kise kise kise 7	sp|P83104|M3K7L_DROME	Putative mitogen-activated protein kinase kinase kinase 7-like OS=Drosophila melanogaster OX=7227 GN=Takl1 PE=2 SV=1	Pkinase|PF00069.28|Protein kinase domain|1.2e-44; PK_Tyr_Ser-Thr|PF07714.20|Protein tyrosine and serine/threonine kinase|2.5e-36
chrI	2308452	2311460	Oti_g00517	-	.	0.84	0.76	2.13	3.41	1.81	5.3	1.41	5	1.22	1.76	1.18	6.39	5.42	3.42	0.78	1.26	8.12	4.68	10.96	8.63	1.51	5.23	0.69	3.41	0.99	0.88	0.9	1.02	0.54	3.08	2.77	1.37	17.62	1.7	11.13	5.92	6.82	1.61	3.19				1941	WBGene00005744	G_PROTEIN_RECEP_F1_2 domain-containing protein	ops-1	Predicted to be located in membrane. Predicted to be integral component of membrane. Is expressed in ADLL; ADLR; ASGL; and ASGR.	T13A10.13|wormpep=CE07494|gene=WBGene00005744|locus=ops-1|status=Partially_confirmed|uniprot=Q22451|insdc=CCD72066.1|product="G_PROTEIN_RECEP_F1_2|domain-containing|protein"	ascaris_gene_05857	hypothetical protein			7TM_GPCR_Srv|PF10323.12|Serpentine type 7TM GPCR chemoreceptor Srv|8.9e-40
chrI	2312223	2313610	Oti_g00518	+	.	266.45	162.48	541.01	353.52	641.41	571.32	612.6	480.81	689.66	330.07	164.68	203.88	6.45	1.1	0.97	0.59	4.01	0.2	0.68	0.69	20.91	1.56	2.11	1.6	8.95	4.61	15.96	8.38	43.44	6.83	4.25	4.83	0	3.71	0	12.96	1.79	1.21	0.63				1034	WBGene00012437	Myosin motor domain-containing protein	nmy-3	Predicted to enable ATP binding activity; actin binding activity; and cytoskeletal motor activity. Predicted to be part of myosin complex.	Y11D7A.14|wormpep=CE32957|gene=WBGene00012437|locus=nmy-3|status=Confirmed|uniprot=Q9XWR0|insdc=CAA21588.2|product="Myosin|motor|domain-containing|protein"
chrI	2313609	2315384	Oti_g00519	-	.	23.93	1.75	10.78	1.35	10.82	2.72	10.28	1.07	7.6	1.29	0.61	12.06	2.27	5.67	2.93	3.79	5.14	5.89	18.2	17.16	113.1	81.91	107.86	88.77	38.23	57.66	55.34	62.93	0.94	13.73	28.08	8.75	25.79	20.95	29.58	9.24	36.79	18.53	27.98				1130	WBGene00001483	Anti_prolifrtn domain-containing protein	fog-3	Predicted to enable transcription corepressor activity. Involved in several processes, including masculinization of hermaphroditic germ-line; positive regulation of oocyte development; and spermatogenesis. Located in cytoplasm and nuclear periphery. Is expressed in germ line. Orthologous to several human genes including TOB1 (transducer of ERBB2, 1).	C03C11.2|wormpep=CE07874|gene=WBGene00001483|locus=fog-3|status=Confirmed|uniprot=G5EDX7|insdc=CAB02725.1|product="Anti_prolifrtn|domain-containing|protein"	ascaris_gene_07323	fog-3
chrI	2316176	2319318	Oti_g00520	-	.	0.02	0	0.07	0	0.03	0.08	0.04	0	0.03	0	0.15	0.65	4	1.17	0.68	2.07	1.46	1.57	1.55	2.5	0.79	4.83	0.74	3.75	24.34	26.62	1.51	1.23	0	4.17	3.46	3.59	1.71	4.4	5.74	10.28	3.01	5.17	4.73	yes			2963	WBGene00007169	Maelstrom domain-containing protein	B0393.4	Predicted to be involved in gene silencing by RNA and regulation of miRNA-mediated gene silencing.	B0393.4|wormpep=CE00857|gene=WBGene00007169|status=Confirmed|uniprot=Q17493|insdc=CAA86057.1|product="Maelstrom|domain-containing|protein"	ascaris_gene_04617	hypothetical protein			Maelstrom|PF13017.9|piRNA pathway germ-plasm component|1.2e-19
chrI	2320481	2324465	Oti_g00521	-	.	0.02	0	0.03	0	0.06	0.02	0.03	0	0.01	0	0	0.09	1.28	1.59	3.66	1.08	6.74	2.31	1.89	1.48	0.4	2.04	1.28	1.46	2.95	2.08	0.8	0.67	0	3.35	2.01	5.25	1.13	5.89	1.19	5.17	2.08	3.49	1.15				3399	WBGene00013643	Protein kinase domain-containing protein	Y105C5A.24	Predicted to enable protein serine/threonine kinase activity. Predicted to be involved in peptidyl-serine phosphorylation. Predicted to be active in cytoplasm. Human ortholog(s) of this gene implicated in frontometaphyseal dysplasia 2 and prostate cancer. Orthologous to human MAP3K7 (mitogen-activated protein kinase kinase kinase 7).	Y105C5A.24|wormpep=CE36218|gene=WBGene00013643|status=Confirmed|uniprot=Q9NF64|insdc=CAB55004.2|product="Protein|kinase|domain-containing|protein"	ascaris_gene_14033	mitogen-activated protein kise kise kise 7	sp|Q62073|M3K7_MOUSE	Mitogen-activated protein kinase kinase kinase 7 OS=Mus musculus OX=10090 GN=Map3k7 PE=1 SV=1	Pkinase|PF00069.28|Protein kinase domain|8e-44; PK_Tyr_Ser-Thr|PF07714.20|Protein tyrosine and serine/threonine kinase|2.6e-36
chrI	2323498	2324359	Oti_g00522	+	.	0.16	0	0	0	0	0	0	0	0	0	0	0	2.71	0.84	2.36	0	2.08	0.95	0.41	0.75	0.31	2.89	0.26	1.11	43.53	84.68	1.22	0	0	8.01	2.3	6	0.75	4.15	1.35	17.73	1.45	4.41	0.51	yes			638	WBGene00006961	Transcriptional regulator ATRX homolog	xnp-1	Predicted to enable several functions, including ATP binding activity; ATP hydrolysis activity; and DNA helicase activity. Involved in several processes, including embryo development; hermaphrodite genitalia development; and vulval development. Predicted to be active in nucleus. Is expressed in body wall musculature; germ line; hermaphrodite gonad; nervous system; and vulval precursor cell. Used to study intellectual disability. Human ortholog(s) of this gene implicated in X-linked mental retardation-hypotonic facies syndrome-1; alpha thalassemia-X-linked intellectual disability syndrome; alpha-thalassemia myelodysplasia syndrome; high grade glioma; and lung small cell carcinoma. Orthologous to human ATRX (ATRX chromatin remodeler).	B0041.7|wormpep=CE17314|gene=WBGene00006961|locus=xnp-1|status=Confirmed|uniprot=Q9U7E0|insdc=CCD61253.1|product="Transcriptional|regulator|ATRX|homolog"	ascaris_gene_14389	R-binding protein 39
chrI	2324986	2325388	Oti_g00523	+	.	0	0	0	0	0	0	0	0	0	0	0	0	0.35	0.99	1.11	1.69	0	1.11	0.6	0	0	0.64	0	1.96	0	0	1.6	0.84	0	3.46	1.35	3.22	0	0.97	0	6.71	0	3.44	0.9				363
chrI	2325686	2327602	Oti_g00524	+	.	0.28	0	0.94	0	0.66	0.65	0.79	0	0.29	0.64	0.9	88.17	177.08	43.17	272.43	278.68	452.53	146.21	276.41	234.05	36.14	422.77	200.31	297.29	237.5	339.96	149.48	177.12	72.32	16.99	16.7	125.28	263.33	443.17	83.04	24.95	402.72	104.85	156.54				760	WBGene00000779	Calponin-homology (CH) domain-containing protein	cpn-3	Located in myofibril. Is expressed in anal region; body wall musculature; egg-laying apparatus; enteric muscle; and head neurons.	F28H1.2|wormpep=CE09767|gene=WBGene00000779|locus=cpn-3|status=Confirmed|uniprot=O01542|insdc=CCD70211.1|product="Calponin-homology|(CH)|domain-containing|protein"	ascaris_gene_13191	myophilin	sp|Q24799|MYPH_ECHGR	Myophilin OS=Echinococcus granulosus OX=6210 PE=2 SV=1
chrI	2328272	2329080	Oti_g00525	-	.	0	0.73	0.08	0	0.12	0.2	0.32	0	0.19	0	0	2.16	8.51	3.97	2.66	2.71	1.47	5.95	2.77	2.47	6.61	3.4	0.25	3.84	3.98	3.82	0.86	2.69	0.78	9.59	5.04	1.88	3.2	6.44	1.7	8.98	1.82	15.21	8.17				678
chrI	2329141	2330736	Oti_g00526	-	.	0	0	0.11	0	0.03	0.04	0	0	0.03	0.31	0.15	0.5	2.11	2.27	0.58	0.79	1.28	0.78	0.96	0.46	1	0.15	0	0.91	0.99	0.15	0.25	0.1	0	2.29	1.89	1.64	0.62	0.57	1.11	6.61	0	2.21	1.68				1553
chrI	2332559	2333743	Oti_g00527	+	.	0	0	0	0	0	0	0	0	0	0	0	0.25	2.26	0.19	0	0	0	0	0	0	0	0	0	0	0	0.75	0	0	0	4.17	4.69	3.75	0	1.98	0	10.6	0	0	0				312	WBGene00021113	Serine\/threonine-protein phosphatase PP1-gamma	gsp-3	Predicted to enable protein serine/threonine phosphatase activity. Involved in several processes, including amoeboid sperm motility; male meiosis chromosome segregation; and oviposition. Located in chromatin; cytoplasm; and pseudopodium. Is expressed in germ line and sperm.	W09C3.6|wormpep=CE14754|gene=WBGene00021113|locus=gsp-3|status=Confirmed|uniprot=O02658|insdc=CCD64235.1|product="Serine\/threonine-protein|phosphatase|PP1-gamma"	ascaris_gene_01515	serine/threonine phosphatase	sp|P91420|GLC7D_CAEEL	Serine/threonine-protein phosphatase PP1-delta OS=Caenorhabditis elegans OX=6239 GN=gsp-4 PE=2 SV=1
chrI	2334621	2335684	Oti_g00528	+	.	0.37	0	0.48	0.45	0.37	0.43	1.95	0	0.54	0	0.4	1.62	9.56	1.58	2.82	4.3	5.24	5.31	1.15	0.42	24.95	2.02	0.29	1.25	0	0.83	0.68	0	3.71	12.16	38.55	3.36	0	4.49	5.56	56.47	2.7	126.09	21.73				570
chrI	2335243	2341177	Oti_g00529	-	.	24.59	15.62	15.51	14.86	13.08	9.91	9.33	6.38	9.82	3.97	1.89	8.1	0.76	0.9	2.41	0.54	1.57	3.17	5.89	4.9	23.21	15.8	31.6	20.12	15.43	12.77	23.89	22.92	3.76	4.61	5.35	5.32	4.78	6.11	14.78	6.55	9.76	5.09	10.53			yes	3374	WBGene00001872	MutS protein homolog him-14	him-14	Predicted to enable double-stranded DNA binding activity. Involved in chiasma assembly; embryo development; and resolution of meiotic recombination intermediates. Located in nucleus. Is expressed in embryonic cell and gonad. Orthologous to human MSH4 (mutS homolog 4).	ZK1127.11|wormpep=CE24714|gene=WBGene00001872|locus=him-14|status=Confirmed|uniprot=Q23405|insdc=CCD73725.1|product="MutS|protein|homolog|him-14"	ascaris_gene_04513	protein-like protein 4	sp|Q23405|HIM14_CAEEL	MutS protein homolog him-14 OS=Caenorhabditis elegans OX=6239 GN=him-14 PE=1 SV=2	MutS_III|PF05192.21|MutS domain III|8.9e-23; MutS_V|PF00488.24|MutS domain V|3.9e-50
chrI	2341511	2345235	Oti_g00530	-	.	59.16	33.28	42.72	31.6	32	34.53	21.38	17.33	25.7	12.59	7.42	14.42	0.92	1.8	1.33	0.9	1.23	3.97	7.85	8.26	28.7	20.81	35.02	21.91	18.43	28.27	26.98	24.77	8.85	7.47	8.66	3.87	8.19	7.71	25.69	5.57	16.53	7.85	12.85			yes	2030								tr|A0A368G9W5|A0A368G9W5_ANCCA	Uncharacterized protein OS=Ancylostoma caninum OX=29170 GN=ANCCAN_12866 PE=4 SV=1
chrI	2349945	2350320	Oti_g00531	+	.	0	0	0	0	0	0	0	0	0	0	0	26.91	76.6	23.95	5.89	16.32	0.89	6.45	5.82	4.47	1.04	5.54	0.45	2.52	34.97	1.57	0	3.24	0	19.18	31.25	9.07	5.14	3.29	33.81	33.87	6.57	61.66	49.54	yes			375	WBGene00004157	-	pqn-75	Is expressed in pharynx.	W03D2.1b|wormpep=CE31729|gene=WBGene00004157|locus=pqn-75|status=Confirmed|uniprot=Q8MQG8|insdc=CCD66758.1
chrI	2350523	2351604	Oti_g00532	-	.	0.07	0	0	0	0	0	0	0	0.11	0	0	19.58	30.51	7.42	15.44	10.38	11.04	4.73	8.37	11.24	29.21	5.12	2.84	4.63	18.61	12.43	5.06	6.54	0	27.4	26.74	4.57	3.45	9.14	6.76	27.22	6.82	17.52	14.87				767
chrI	2351794	2356603	Oti_g00533	+	.	39.58	42.2	36.56	24.44	32.49	22.8	23.73	22.62	34.95	31.08	15.32	15.15	52.64	34.98	20.76	15.97	11.6	9.02	14.61	11.6	18.7	15.92	20	11.47	19.05	26.77	11.95	10.62	7.88	15.42	9.56	16.93	12.79	9.16	11.82	18.32	9.76	24.75	26.43				793	WBGene00010446	-	K01A6.4	No description available	K01A6.4|wormpep=CE06037|gene=WBGene00010446|status=Confirmed|uniprot=Q21073|insdc=CAA92963.1	ascaris_gene_03293	cre-grl-4 protein
chrI	2352638	2354045	Oti_g00534	-	.	0	0	0	0.2	0	0.24	0.03	0	0	0.19	0	220.1	831.43	145.84	358.9	675.45	667.91	463.99	497.62	462.62	7.28	111.83	2.13	77.17	12.89	12.31	150.63	146.86	5.05	4.24	9.71	2.11	603.71	987.73	287.7	18.41	229.28	122.31	255.67				1257	WBGene00000594	Col_cuticle_N domain-containing protein	col-3	Predicted to be a structural constituent of cuticle. Predicted to be involved in anatomical structure development. Predicted to be located in membrane. Predicted to be integral component of membrane. Predicted to be part of collagen trimer.	T28C6.6|wormpep=CE03749|gene=WBGene00000594|locus=col-3|status=Confirmed|uniprot=G5EDG6|insdc=CAA90997.1|product="Col_cuticle_N|domain-containing|protein"	ascaris_gene_12146	hypothetical protein	sp|P34687|COL34_CAEEL	Cuticle collagen 34 OS=Caenorhabditis elegans OX=6239 GN=col-34 PE=2 SV=2	Collagen|PF01391.21|Collagen triple helix repeat (20 copies)|1.7e-23; Col_cuticle_N|PF01484.20|Nematode cuticle collagen N-terminal domain|4.7e-20
chrI	2354992	2357633	Oti_g00535	-	.	0	0.54	0.12	0	0.37	0.18	0.75	0	0.19	0	0	0.68	3.09	0.26	3.08	6.71	1.46	0.88	1.92	0.53	0	1.01	0	0.52	0	1.03	0.85	0.67	2.32	5.8	2.14	6.99	1.06	1.74	0.63	12.97	2.03	2.06	0				1073	WBGene00021008	-	W03F11.5	No description available	W03F11.5|wormpep=CE39037|gene=WBGene00021008|status=Confirmed|uniprot=B3KLZ8|insdc=CCD69312.1
chrI	2357460	2358998	Oti_g00536	+	.	0	0	0	0	0	0	0	0	0	0	0	4.75	54.62	16.56	1.98	10.58	12.3	15.93	11.21	10.05	5.77	17.67	5.38	8.18	10.48	21.65	12.47	12	0	58.84	75.95	6.56	24.98	13.6	30.59	5.16	25.09	6.94	41.04				405	WBGene00004157	-	pqn-75	Is expressed in pharynx.	W03D2.1b|wormpep=CE31729|gene=WBGene00004157|locus=pqn-75|status=Confirmed|uniprot=Q8MQG8|insdc=CCD66758.1	ascaris_gene_03293	cre-grl-4 protein
chrI	2359063	2361258	Oti_g00537	-	.	2.06	1.72	1.58	2.6	2.23	1.71	2.46	2.11	2.69	2.48	1.9	0.64	0.27	0.06	0.65	0	0.15	0.19	0.63	0.44	0	4.39	1.71	3.4	27.34	33.82	1.17	1.06	0.24	3.47	1.58	2.51	0.45	1.51	2.67	6.13	1.57	0	0.6	yes			2158	WBGene00020187	Serine\/threonine-protein phosphatase PP1-delta	gsp-4	Predicted to enable protein serine/threonine phosphatase activity. Involved in several processes, including amoeboid sperm motility; male meiosis chromosome segregation; and oviposition. Located in chromatin; cytoplasm; and pseudopodium. Is expressed in IL socket cell; anal sphincter muscle; germ line; intestine; and sperm.	T03F1.5|wormpep=CE13104|gene=WBGene00020187|locus=gsp-4|status=Confirmed|uniprot=P91420|insdc=CCD67789.1|product="Serine\/threonine-protein|phosphatase|PP1-delta"	ascaris_gene_01515	serine/threonine phosphatase	sp|P91420|GLC7D_CAEEL	Serine/threonine-protein phosphatase PP1-delta OS=Caenorhabditis elegans OX=6239 GN=gsp-4 PE=2 SV=1
chrI	2359779	2360862	Oti_g00538	+	.	0	0	0	0	0	0	0	0	0	0	0	0	0.34	0.25	0.11	0	0	0	0.05	0	0	1.21	0	0.25	10.92	13.88	0	0.16	0	2.95	1.02	2.34	0	1.25	0.3	4.19	0.32	0.33	0	yes			954	WBGene00020187	Serine\/threonine-protein phosphatase PP1-delta	gsp-4	Predicted to enable protein serine/threonine phosphatase activity. Involved in several processes, including amoeboid sperm motility; male meiosis chromosome segregation; and oviposition. Located in chromatin; cytoplasm; and pseudopodium. Is expressed in IL socket cell; anal sphincter muscle; germ line; intestine; and sperm.	T03F1.5|wormpep=CE13104|gene=WBGene00020187|locus=gsp-4|status=Confirmed|uniprot=P91420|insdc=CCD67789.1|product="Serine\/threonine-protein|phosphatase|PP1-delta"	ascaris_gene_01515	serine/threonine phosphatase	sp|P91420|GLC7D_CAEEL	Serine/threonine-protein phosphatase PP1-delta OS=Caenorhabditis elegans OX=6239 GN=gsp-4 PE=2 SV=1	Metallophos|PF00149.31|Calcineurin-like phosphoesterase|8.2e-32
chrI	2361535	2364591	Oti_g00539	+	.	0.1	0	0.07	0.08	0.19	0.08	0.29	0	0.09	0	0.15	5.92	24.51	2.43	0.3	1.2	0.38	0.59	0.14	0.08	1.47	0.45	0	0.08	0	0.67	0.32	0.05	0.35	12.31	8.47	2.12	0.08	1.88	7.26	7.69	1.71	11.35	35.84				3056	WBGene00010446	-	K01A6.4	No description available	K01A6.4|wormpep=CE06037|gene=WBGene00010446|status=Confirmed|uniprot=Q21073|insdc=CAA92963.1	ascaris_gene_03293	cre-grl-4 protein	sp|Q64298|MCSP_RAT	Sperm mitochondrial-associated cysteine-rich protein OS=Rattus norvegicus OX=10116 GN=Smcp PE=1 SV=1
chrI	2363175	2364591	Oti_g00540	-	.	15.23	6.26	36.13	15.9	44.36	37.97	36.13	33.79	43.46	22.19	14.06	13	1.52	0.1	0.51	0.52	0	0.34	0.29	0.81	5.26	1.36	0.85	1	11.07	10.68	1.47	1.15	2.68	2.82	1.65	5.29	0.2	1.38	0.49	1.03	0.78	0.79	0.28	yes			1185
chrI	2365134	2369005	Oti_g00541	-	.	50.56	27.1	78.55	43.33	70.33	57.16	39.37	36.47	50.83	16.52	10.73	16.83	0.5	0.29	0.18	0.73	0	0.6	1.14	1	1.86	0.55	0.2	1.41	0.46	1.65	1.62	0.72	5.98	3.64	1.16	5.38	0.57	1.44	0.34	9.11	0.73	2.79	0				1680	WBGene00006844	MADS-box domain-containing protein	unc-120	Predicted to enable DNA-binding transcription factor activity, RNA polymerase II-specific and RNA polymerase II cis-regulatory region sequence-specific DNA binding activity. Acts upstream of or within positive regulation of muscle cell differentiation. Located in nucleus. Is expressed in anal region; body wall musculature; head; non-striated muscle; and pharyngeal cell. Human ortholog(s) of this gene implicated in cardiomyopathy and lymphangioleiomyomatosis. Orthologous to human SRF (serum response factor).	D1081.2|wormpep=CE05534|gene=WBGene00006844|locus=unc-120|status=Confirmed|uniprot=Q18955|insdc=CAB00023.1|product="MADS-box|domain-containing|protein"	ascaris_gene_08096	Serum response factor	sp|Q18955|SRF_CAEEL	Serum response factor homolog OS=Caenorhabditis elegans OX=6239 GN=unc-120 PE=2 SV=1	SRF-TF|PF00319.21|SRF-type transcription factor (DNA-binding and dimerisation domain)|5.4e-16
chrI	2370773	2371563	Oti_g00542	+	.	1.81	3.21	3.1	5.51	1.36	6.43	2.31	3.28	2.76	1.58	0.99	64.85	115.6	70.36	44.75	43.72	32.69	23.14	34.5	36.79	9.7	20.98	2.9	13.31	32.56	28.92	15.55	10.85	0	244.01	136.33	17.94	37.53	26.43	51.14	54.61	29.33	25.7	59.26				462	WBGene00011561	Transthyretin-like protein 15	ttr-15	Predicted to be located in cell surface and extracellular region.	T07C4.5|wormpep=CE03639|gene=WBGene00011561|locus=ttr-15|status=Confirmed|uniprot=Q22288|insdc=CAA82574.1|product="Transthyretin-like|protein|15"	ascaris_gene_09728	transthyretin-like protein 16	sp|Q22288|TTR15_CAEEL	Transthyretin-like protein 15 OS=Caenorhabditis elegans OX=6239 GN=ttr-15 PE=3 SV=1
chrI	2371524	2377812	Oti_g00543	-	.	77.42	38.32	56.59	38.19	46.24	39.58	29.36	20.3	32.63	12.2	7.23	16.68	4.64	6.58	1.95	4.95	3.11	5.41	10.59	8.28	48.82	27.09	35.72	32.13	22.57	26.81	28.69	28.59	8.2	6.88	10.89	4.53	12.22	8.79	34.94	6.64	21.5	13.84	17.18			yes	3093	WBGene00002125	Innexin-3	inx-3	Enables actin filament binding activity and gap junction channel activity. Involved in embryonic morphogenesis and positive regulation of pharyngeal pumping. Located in cytoplasm and gap junction. Is expressed in several structures, including interfacial epithelial cell; muscle cell; neurons; pharynx; and rectum.	F22F4.2|wormpep=CE33055|gene=WBGene00002125|locus=inx-3|status=Confirmed|uniprot=Q19746|insdc=CCD63822.1|product="Innexin-3"	ascaris_gene_00192	hypothetical protein	sp|Q19746|INX3_CAEEL	Innexin-3 OS=Caenorhabditis elegans OX=6239 GN=inx-3 PE=1 SV=2	Innexin|PF00876.21|Innexin|2.5e-70
chrI	2375751	2378091	Oti_g00544	+	.	0	0	0	0.21	0	0.16	0	0.25	0	0	0	0.25	4.36	0.87	19.68	9.43	13.05	12.42	12.07	13	1.74	4.12	0	1.53	0.31	0.57	1.57	0.49	0	1.93	2.37	20.06	3.51	0.5	0.93	4.37	10.73	5.57	0.53				1234	WBGene00011078	-	R07B1.6	No description available	R07B1.6a|wormpep=CE01632|gene=WBGene00011078|status=Confirmed|uniprot=Q09420|insdc=CAA88543.1
chrI	2378351	2379550	Oti_g00545	-	.	0.05	0	0.26	0.24	0.2	0.05	0	0	0.17	0	0	0.36	0.42	0.28	7.4	5.21	5.18	3.05	4	3.17	0	1.31	0.16	1.34	0	0.11	1.1	0.43	1	3.36	0.46	9.94	0.91	1.25	1.09	5.59	1.46	1.48	0				1058	WBGene00007494	C6 domain-containing protein	C09G9.3	No description available	C09G9.3c|wormpep=CE47219|gene=WBGene00007494|status=Partially_confirmed|uniprot=H9G2Q1|insdc=CCG28280.1|product="C6|domain-containing|protein"	ascaris_gene_11172	hypothetical protein
chrI	2380106	2385502	Oti_g00546	+	.	0.14	1.36	0.68	0.52	0.83	0.68	0.44	0.42	0.36	0.5	0.16	0.42	0.26	0.45	2.75	2.93	3.87	1.11	5.41	6.72	0.4	1.42	1.15	0.65	0	0.48	1.46	1.77	0.72	3.47	0.33	23.94	2.97	1.84	0.2	4.65	4.43	1.07	0.22				1460	WBGene00011077	-	R07B1.5	No description available	R07B1.5|wormpep=CE01631|gene=WBGene00011077|status=Confirmed|uniprot=Q09419|insdc=CAA88542.1	ascaris_gene_13133	hypothetical protein
chrI	2386853	2387463	Oti_g00547	+	.	0	0	0	0	0	0.1	0	0	0	0	0	0.13	0.45	0	0.35	0	0	0	0	0	1.36	0	0.59	0	1.35	0.62	0	0	0	4.85	2.56	2.6	0	1.85	0	5.48	0	3.28	0.57				572	WBGene00009269	-	F30A10.12	Predicted to be located in membrane. Predicted to be integral component of membrane.	F30A10.12|wormpep=CE34834|gene=WBGene00009269|status=Confirmed|uniprot=Q7YTP2|insdc=CAE17783.1
chrI	2387507	2390193	Oti_g00548	+	.	0	0	0	0	0.02	0.07	0.02	0	0	0.13	0	0.77	9.94	93.35	48.04	94.23	74.64	13.61	29.58	31.93	45.29	34.31	86.7	22.07	55.3	15.23	53.85	50.7	10.03	6.37	3.35	4.43	3.55	28.46	4.41	7.8	27.92	10.05	12.54				1897	WBGene00019668	-	fil-2	Predicted to enable lipase activity. Predicted to be involved in lipid catabolic process. Is expressed in intestine.	K12B6.3|wormpep=CE52960|gene=WBGene00019668|locus=fil-2|status=Partially_confirmed|uniprot=O16380|insdc=CCD70369.2	ascaris_gene_02151	lipase family protein			Lipase_2|PF01674.21|Lipase (class 2)|1.3e-72
chrI	2391070	2403530	Oti_g00549	+	.	0.01	0.04	0.01	0	0.01	0.02	0.06	0	0.06	0.03	0.13	0.17	1.02	0.81	1.65	0.96	1.88	1.73	1.72	2.16	0.45	3.53	0.43	2.74	6.4	5.03	5.64	4.28	0	4.71	2.51	4.2	2.72	2.12	2.35	7.47	9.82	2.41	0.65				6989	WBGene00000853	-	cut-6	Predicted to be a structural constituent of cuticle. Located in alae of collagen and cuticulin-based cuticle extracellular matrix. Is expressed in hypodermal cell.	M142.2|wormpep=CE35746|gene=WBGene00000853|locus=cut-6|status=Confirmed|uniprot=Q21540|insdc=CAA97806.2	ascaris_gene_00862	hypothetical protein	sp|Q8C6K9|CO6A6_MOUSE	Collagen alpha-6(VI) chain OS=Mus musculus OX=10090 GN=Col6a6 PE=1 SV=2	VWA|PF00092.31|von Willebrand factor type A domain|8.5e-117; VWA_2|PF13519.9|von Willebrand factor type A domain|2.7e-73; VWA_3|PF13768.9|von Willebrand factor type A domain|1.3e-14
chrI	2393294	2393811	Oti_g00550	-	.	0	0	0	0	0	0	0	0	0.02	0	0	0.04	0.09	0.37	0.05	0.57	0.08	0	0.12	0.45	0	5.31	0	1.89	19.18	28.69	0.73	0.57	0	1.87	0.23	0.85	0	0.33	3.79	1.63	2.02	0.29	0.31	yes			517	WBGene00009269	-	F30A10.12	Predicted to be located in membrane. Predicted to be integral component of membrane.	F30A10.12|wormpep=CE34834|gene=WBGene00009269|status=Confirmed|uniprot=Q7YTP2|insdc=CAE17783.1
chrI	2404160	2409074	Oti_g00551	+	.	0.01	0	0.01	0.07	0	0.03	0.05	0	0.07	0	0	0.94	14.67	9.71	8.83	8.9	15.79	6.77	6.51	7.59	10.76	1.95	0.22	1.88	7.75	3.53	1.39	1.28	0	9.18	6.71	3.37	4.33	11.66	5.1	8.97	6.27	19.24	13.78				3784	WBGene00009315	-	F32B4.5	Predicted to be part of receptor complex. Orthologous to human KCTD12 (potassium channel tetramerization domain containing 12); KCTD16 (potassium channel tetramerization domain containing 16); and KCTD8 (potassium channel tetramerization domain containing 8).	F32B4.5a|wormpep=CE53752|gene=WBGene00009315|status=Confirmed|uniprot=O62200|insdc=CAB04230.3	ascaris_gene_15228	Abhydrolase domain-containing protein 11	sp|Q62073|M3K7_MOUSE	Mitogen-activated protein kinase kinase kinase 7 OS=Mus musculus OX=10090 GN=Map3k7 PE=1 SV=1	Pkinase|PF00069.28|Protein kinase domain|7.5e-49; PK_Tyr_Ser-Thr|PF07714.20|Protein tyrosine and serine/threonine kinase|2.6e-42
chrI	2409361	2410463	Oti_g00552	-	.	0	0	0	0	0	0.03	0.08	0	0	0	0	0	0.19	0	0.1	0.6	0	0	0	0	0	0	0	0	0	0	0	0	0	3.64	0.95	0.62	0.23	0.73	0	4.24	0	0	0				1025								sp|P34257|TC3A_CAEEL	Transposable element Tc3 transposase OS=Caenorhabditis elegans OX=6239 GN=tc3a PE=1 SV=1	HTH_38|PF13936.9|Helix-turn-helix domain|2.6e-11
chrI	2411377	2415689	Oti_g00553	+	.	0.03	0	0.02	0	0.07	0.02	0	0	0	0	0	0.12	3.08	2.16	4.63	6.31	15.68	12.03	16.48	19.06	11.87	16	4.92	13.65	4.85	3.36	4.88	4.26	0	2.88	7.08	6.27	27.17	25.08	22.57	11.44	25.21	16.82	12.19				3102	WBGene00000099	Aurora\/IPL1-related protein kinase 2	air-2	Enables ATPase binding activity; kinesin binding activity; and protein serine/threonine kinase activity. Involved in several processes, including protein phosphorylation; regulation of actomyosin contractile ring contraction; and spindle midzone assembly. Located in condensed nuclear chromosome and spindle midzone. Is expressed in oocyte and sperm. Human ortholog(s) of this gene implicated in colorectal cancer; ovarian cancer; spermatogenic failure 5; and uterine cancer. Orthologous to several human genes including AURKB (aurora kinase B).	B0207.4|wormpep=CE24761|gene=WBGene00000099|locus=air-2|status=Confirmed|uniprot=O01427|insdc=CCD61317.1|product="Aurora\/IPL1-related|protein|kinase|2"	ascaris_gene_04371	CGMP-dependent protein kise 1	sp|P83104|M3K7L_DROME	Putative mitogen-activated protein kinase kinase kinase 7-like OS=Drosophila melanogaster OX=7227 GN=Takl1 PE=2 SV=1
chrI	2416446	2423247	Oti_g00554	-	.	29.85	37.15	29.91	21.98	29.51	16.73	25.37	25.28	28.45	35.45	21.42	21.86	42.46	49.8	119.35	78.59	77.76	69.34	123	122.76	15.8	28.25	35.37	27.89	28.67	81.39	30.03	27.15	21.82	22.67	27.12	87.83	57.32	68.8	42.83	74.46	27.28	46.68	29.36				1332	WBGene00013947	-	ZK228.4	Predicted to enable N-acetyltransferase activity. Involved in innate immune response.	ZK228.4a|wormpep=CE16713|gene=WBGene00013947|status=Confirmed|uniprot=O46010|insdc=CAB04996.1
chrI	2420249	2422628	Oti_g00555	+	.	0.14	0.98	0.18	0.33	0.14	1.39	1.66	0.6	0.9	1.12	3.75	20.15	52.27	44.2	37.81	45.88	48.67	21.75	25.67	26.44	20.11	11.53	4.85	9.02	32.46	18.38	12.64	10.89	58.72	22.96	14.12	22.01	25.49	18.55	13.83	7.78	19.84	24.04	30.22				1521	WBGene00001680	Guanine nucleotide-binding protein subunit beta-2	gpb-2	Predicted to enable signaling receptor complex adaptor activity. Involved in several processes, including G protein-coupled acetylcholine receptor signaling pathway; dopamine receptor signaling pathway; and regulation of pharyngeal pumping. Located in neuronal cell body. Is expressed in body wall musculature; neurons; pharyngeal muscle cell; and vulval muscle. Human ortholog(s) of this gene implicated in intellectual developmental disorder with cardiac arrhythmia. Orthologous to human GNB5 (G protein subunit beta 5).	F52A8.2a|wormpep=CE50400|gene=WBGene00001680|locus=gpb-2|status=Confirmed|uniprot=Q20636|insdc=CAA95824.2|product="Guanine|nucleotide-binding|protein|subunit|beta-2"	ascaris_gene_00677	u4 u6 small nuclear ribonucleoprotein prp4	sp|Q20636|GBB2_CAEEL	Guanine nucleotide-binding protein subunit beta-2 OS=Caenorhabditis elegans OX=6239 GN=gpb-2 PE=1 SV=3	ANAPC4_WD40|PF12894.10|Anaphase-promoting complex subunit 4 WD40 domain|8.8e-13; NBCH_WD40|PF20426.1|Neurobeachin beta propeller domain|1.3e-12; WD40|PF00400.35|WD domain, G-beta repeat|3.3e-38
chrI	2424282	2425446	Oti_g00556	-	.	0	0	0	0	0	0	0	0	0	0	0	0	0	0	0.09	0	0	0	0	0	0	0.2	0	0	0	0	0	0	0	1.71	0	0.91	0	0.95	0.25	2.09	0	0	0				1164	WBGene00018996	Putative pyridoxamine 5'-phosphate oxidase	F57B9.1	Predicted to enable pyridoxamine-phosphate oxidase activity. Predicted to be involved in pyridoxal phosphate biosynthetic process. Human ortholog(s) of this gene implicated in pyridoxamine 5'-phosphate oxidase deficiency. Orthologous to human PNPO (pyridoxamine 5'-phosphate oxidase).	F57B9.1|wormpep=CE44186|gene=WBGene00018996|status=Confirmed|uniprot=Q20939|insdc=CCD70322.1|product="Putative|pyridoxamine|5'-phosphate|oxidase"	ascaris_gene_02689	Pyridoxamine 5'-phosphate oxidase	sp|Q20939|PDXH_CAEEL	Putative pyridoxamine 5'-phosphate oxidase OS=Caenorhabditis elegans OX=6239 GN=F57B9.1 PE=3 SV=2
chrI	2426391	2428751	Oti_g00557	+	.	0	0	0.06	0	0.05	0.03	0.09	0	0	0	0	0.77	0.14	0.13	0.33	0	0.18	0	0.15	0	0	0.26	0	0	0	0	0	0	0	0.77	0.54	0.83	0	1.08	0.32	4.83	0.34	1.39	0				901								sp|Q7JQ07|MOS1T_DROMA	Mariner Mos1 transposase OS=Drosophila mauritiana OX=7226 GN=mariner\T PE=1 SV=1	Transposase_1|PF01359.21|Transposase (partial DDE domain)|1e-11
chrI	2431097	2435471	Oti_g00558	+	.	0.98	0.92	0.36	0.24	1.05	0.36	1.43	0.57	1.15	1.36	0.64	2.73	2.33	2.79	1.12	5.14	2.17	0.75	1.55	1.34	0	0.86	0	0.66	0.72	1.04	1.99	1.56	2.46	4.69	2.28	3.67	0.67	1.27	0.27	5.19	1.15	0.29	1.52				1072	WBGene00021127	GST C-terminal domain-containing protein	W10C8.4	Predicted to enable glutathione transferase activity. Predicted to be involved in glutathione metabolic process. Human ortholog(s) of this gene implicated in asthma and ovarian cancer. Orthologous to several human genes including GSTA1 (glutathione S-transferase alpha 1); GSTA2 (glutathione S-transferase alpha 2); and GSTA3 (glutathione S-transferase alpha 3).	W10C8.4a|wormpep=CE30703|gene=WBGene00021127|status=Confirmed|uniprot=O45010|insdc=CCD73396.1|product="GST|C-terminal|domain-containing|protein"	ascaris_gene_00489	glutathione s-transferase 1	sp|P46434|GST1_ONCVO	Glutathione S-transferase 1 (Fragment) OS=Onchocerca volvulus OX=6282 GN=GST1 PE=1 SV=1	GST_C_3|PF14497.9|Glutathione S-transferase, C-terminal domain|3.8e-13
chrI	2435191	2437010	Oti_g00559	-	.	8.95	10.06	9.97	8.85	9.47	11.32	12.75	7.76	11.49	13.09	8.98	6.26	1.93	3.77	3.88	2.41	2.72	2.91	4.07	1.88	4.22	1.66	4.07	1.55	4.3	5.09	3.95	3.59	3.47	3.66	2.56	2.58	3.95	3.87	2.83	4.56	1.62	2.87	2.78				1525	WBGene00003868	-	ooc-3	Predicted to enable chloride channel activity. Involved in embryo development; establishment of mitotic spindle orientation; and protein localization. Located in endoplasmic reticulum. Is expressed in P0.	B0334.11b|wormpep=CE32788|gene=WBGene00003868|locus=ooc-3|status=Confirmed|uniprot=Q8I132|insdc=CAD59139.1
chrI	2441363	2442091	Oti_g00560	+	.	0.12	0	0.25	0	0	0	0.29	0	0.1	0	0	0.52	0	0	0.23	0	0	0	0.1	0	0	0	0	0	0	0	0	0	0	2.15	0	1.44	0	0.79	0	14.5	0	0.7	0				444								sp|Q7JQ07|MOS1T_DROMA	Mariner Mos1 transposase OS=Drosophila mauritiana OX=7226 GN=mariner\T PE=1 SV=1
chrI	2445268	2446753	Oti_g00561	+	.	0.3	0.72	0.64	0	0.73	0.24	0.68	0.44	1.02	1.06	0.33	0.34	0.93	0.35	0.44	0.89	1.93	0.29	0.82	0.69	1.98	1.34	0	0	3.92	1.62	0	0	1.53	6.35	1.42	3.55	0	2.5	0	3.54	0.45	0.45	0	yes			689
chrI	2451773	2454910	Oti_g00562	+	.	0	0	0.05	0.24	0.04	0.23	0.2	0.29	0.12	0	0.43	9.46	79.69	64.96	38.7	35.87	38.44	58.9	45.89	45.48	33.33	46.47	24.88	47.18	48.85	68.25	29.74	40.35	6.99	133.21	59.07	14.96	64.65	47.2	61.28	20.06	88.77	29.83	118.61				1058	WBGene00009142	-	F26A3.4	Predicted to enable protein tyrosine/serine/threonine phosphatase activity. Predicted to be involved in peptidyl-tyrosine dephosphorylation. Located in striated muscle dense body. Is expressed in neurons. Orthologous to human DUSP28 (dual specificity phosphatase 28).	F26A3.4|wormpep=CE09669|gene=WBGene00009142|status=Confirmed|uniprot=Q93592|insdc=CAB01700.1	ascaris_gene_00252	Dual specificity protein phosphatase 21	sp|Q9JLY7|DUS14_MOUSE	Dual specificity protein phosphatase 14 OS=Mus musculus OX=10090 GN=Dusp14 PE=2 SV=2	DSPc|PF00782.23|Dual specificity phosphatase, catalytic domain|4.2e-35
chrI	2454910	2456064	Oti_g00563	+	.	0.05	0	0	0	0	0	0	0	0	0	0.24	0.48	1.52	2.47	1.66	0.63	0.51	1.66	0.72	0.74	0	3.57	0.87	1.22	1.19	1.88	1	0.63	0	6.21	4.53	1.21	1.49	1.55	2.08	5.93	3.5	0	1.35				969
chrI	2457143	2459767	Oti_g00564	-	.	0.11	0	0.23	0.18	0.2	0.15	0.27	0	0.31	0	0	0.64	9.14	3.04	14.59	21.28	19.74	15.15	16.34	16.81	3.25	12.04	6.06	12.01	16.09	16.13	9.99	13.1	0	41.55	16.98	12.78	16.75	76.3	115.42	28.92	32.12	42.59	53.27				1438								tr|A0A8C2ATD7|A0A8C2ATD7_CYPCA	Uncharacterized protein OS=Cyprinus carpio OX=7962 PE=4 SV=1
chrI	2460696	2462169	Oti_g00565	+	.	0	0	0.09	0.2	0	0.02	0	0	0.03	0	0	1.02	0.15	0.23	1.65	0.96	0.52	0.95	0.65	0.56	0.61	0.36	0.66	0.18	1.21	0.6	1.37	2.61	0	5.83	3.44	2.99	2.07	5.51	2.03	2.58	2.89	4.64	4.59				1279	WBGene00011562	-	sas-7	No description available	T07C4.10|wormpep=CE38103|gene=WBGene00011562|locus=sas-7|status=Confirmed|uniprot=G5EBL8|insdc=CAI59118.1
chrI	2462649	2463891	Oti_g00566	-	.	0.08	0.38	0.09	0	0.26	0.21	0.6	0	0.07	0.38	0.71	23.05	73.46	68.41	44.19	64.54	36.29	28.77	24.57	22.64	23.26	10.02	3.9	6.24	28.1	21.99	9.94	11.31	4.92	68.85	37.85	30.64	26.14	35.4	23.68	104.94	16.23	57.65	40.43				645	WBGene00007219	MIP-1-5	nlp-38	Predicted to be involved in chemotaxis and neuropeptide signaling pathway. Predicted to be located in extracellular region.	C01A2.7b|wormpep=CE46120|gene=WBGene00007219|locus=nlp-38|status=Confirmed|uniprot=G3MU46|insdc=CCD31026.1|product="MIP-1-5"	ascaris_gene_14056	hypothetical protein	sp|G3MU46|NLP38_CAEEL	Neuropeptide-like protein 38 OS=Caenorhabditis elegans OX=6239 GN=nlp-38 PE=1 SV=1
chrI	2468714	2471252	Oti_g00567	+	.	4.97	5.38	5.87	7.57	6.43	6.76	6.13	7.92	6.77	7.77	5.79	3.41	10.55	1.52	4.29	5.77	3.97	3.8	3.26	2.26	4.1	3.85	3.65	2.75	2.52	4.91	2.11	2.64	1.92	14.67	12.39	4.7	3.14	7.42	7.94	16.66	2.46	12.92	9.69				1379
chrI	2470265	2471062	Oti_g00568	-	.	0.26	0	0.14	0	0.26	0.1	0.38	0	0.5	0	0	1.64	1.85	0.3	0.88	0	0.42	0	0.05	0	0.73	0	0	0	0.48	0.22	0	0.57	0.66	6.36	0.61	1.47	0	1.49	0	7.64	0	1.18	0				797
chrI	2471626	2472759	Oti_g00569	+	.	0.43	0.51	0	0	0	0.17	0	0	0.09	0.5	0	1.59	1.99	2.11	4.78	0	0.69	0.42	0.81	0.99	0	1.43	0	0.49	0	1.34	0	0	5.47	8.97	3.03	5.28	0.5	2.37	0	9.01	0	1.29	0.67				483
chrI	2472737	2475061	Oti_g00570	-	.	4.29	2.88	8.25	9.03	19.96	20.7	42.95	18.63	30.71	29.25	32.75	13.17	27.32	15.81	14.19	16.85	16.34	13.24	16.13	12.93	18.25	9.78	3.73	7.51	22.66	10.47	7.2	9.33	19.86	17.66	9.82	11.64	11.22	16.05	17.09	8.2	16.3	27.13	22.6		yes		1889	WBGene00015505	RING-type domain-containing protein	C06A5.8	Predicted to enable ubiquitin protein ligase activity. Predicted to be involved in protein ubiquitination. Is expressed in germ line and oocyte. Orthologous to human RNF227 (ring finger protein 227).	C06A5.8a|wormpep=CE07955|gene=WBGene00015505|status=Confirmed|uniprot=O01481|insdc=CCD61219.1|product="RING-type|domain-containing|protein"
chrI	2475069	2482451	Oti_g00571	+	.	92.73	53.9	81.54	60.85	73.94	80.64	54.89	42.77	53.58	35.33	25.94	33.06	13.02	12	11.26	15.68	16.52	16.21	20.67	16.91	75.65	30.1	37.76	38.03	43.94	39.93	39.39	36.68	45.58	16.92	17.25	10.45	22.12	13.18	40.72	5.43	26.74	17.02	26.29				3397	WBGene00007979	-	imp-1	Predicted to enable aspartic endopeptidase activity, intramembrane cleaving. Predicted to be involved in membrane protein proteolysis. Predicted to be located in plasma membrane. Predicted to be integral component of endoplasmic reticulum membrane. Predicted to be active in Golgi-associated vesicle membrane and lysosomal membrane. Predicted to be integral component of cytoplasmic side of endoplasmic reticulum membrane and integral component of lumenal side of endoplasmic reticulum membrane. Is expressed in intestine and nervous system. Human ortholog(s) of this gene implicated in primary immunodeficiency disease. Orthologous to human SPPL2A (signal peptide peptidase like 2A); SPPL2B (signal peptide peptidase like 2B); and SPPL2C (signal peptide peptidase like 2C).	C36B1.12b|wormpep=CE38290|gene=WBGene00007979|locus=imp-1|status=Confirmed|uniprot=Q564X1|insdc=CAI79137.1	ascaris_gene_00408	Sigl peptide peptidase-like protein 2B	sp|Q5F383|SPP2B_CHICK	Signal peptide peptidase-like 2B OS=Gallus gallus OX=9031 GN=SPPL2B PE=2 SV=1	Peptidase_A22B|PF04258.16|Signal peptide peptidase|6.7e-60
chrI	2482941	2483444	Oti_g00572	-	.	385.42	135.18	347.34	175.95	288.42	210.87	229.77	149.14	242.16	98.3	76.99	106.84	31.98	98.41	82.48	74.15	99.36	99.64	105.48	72.22	115.69	99.79	113.1	109.58	47.64	72.97	81.65	85.53	57.74	23.88	24.35	79.51	112.69	81.35	91.72	97.95	54.85	62.35	58.07				421	WBGene00006574	Mitochondrial import inner membrane translocase subunit tim-13	tin-13	Predicted to enable metal ion binding activity. Predicted to be involved in protein insertion into mitochondrial inner membrane. Predicted to be located in mitochondrial inner membrane and mitochondrial intermembrane space. Predicted to be part of mitochondrial intermembrane space protein transporter complex. Orthologous to human TIMM13 (translocase of inner mitochondrial membrane 13).	DY3.1|wormpep=CE15745|gene=WBGene00006574|locus=tin-13|status=Partially_confirmed|uniprot=O45319|insdc=CAB09410.1|product="Mitochondrial|import|inner|membrane|translocase|subunit|tim-13"	ascaris_gene_00463	import inner membrane translocase subunit tim-13	sp|O45319|TIM13_CAEEL	Mitochondrial import inner membrane translocase subunit tim-13 OS=Caenorhabditis elegans OX=6239 GN=tin-13 PE=3 SV=1
chrI	2484111	2487850	Oti_g00573	+	.	19.32	8.65	20.17	16.59	29.06	26.43	34.84	21.92	29.94	22.65	18.01	15.32	9.15	12.73	9.01	9.54	12.78	12.48	17.61	16.28	34.79	38.27	35.95	36.1	25.32	25.58	36.79	30.79	18.97	12.83	13.38	9.69	20.25	16.82	35.39	9.37	21.96	16.83	27.25				2117	WBGene00006386	-	taf-5	Predicted to contribute to RNA polymerase II general transcription initiation factor activity. Predicted to be involved in transcription initiation from RNA polymerase II promoter. Located in nucleus. Is expressed in nervous system. Orthologous to human TAF5 (TATA-box binding protein associated factor 5).	F30F8.8|wormpep=CE39361|gene=WBGene00006386|locus=taf-5|status=Confirmed|uniprot=G5EF68|insdc=CAB03035.2	ascaris_gene_00036	ap-3 complex subunit beta-2	sp|G5EF68|TAF5_CAEEL	Transcription initiation factor TFIID subunit 5 OS=Caenorhabditis elegans OX=6239 GN=taf-5 PE=1 SV=1	ANAPC4_WD40|PF12894.10|Anaphase-promoting complex subunit 4 WD40 domain|8.6e-13; TFIID_NTD2|PF04494.18|WD40 associated region in TFIID subunit, NTD2 domain|1.3e-16; WD40|PF00400.35|WD domain, G-beta repeat|4.8e-31
chrI	2487858	2493396	Oti_g00574	+	.	9.02	9.78	18.07	21.73	32.89	50.47	44.33	49.58	37.7	50.47	41.93	18.76	19.77	21.06	29.94	26.84	25.37	18.02	18.38	16.62	18.51	9.36	6.74	10.14	13.84	11.46	11.74	7.62	29.15	17.11	12.33	19.56	17.84	11.67	14.07	6.13	12.38	17.13	17.11				3010	WBGene00000163	AP-3 complex subunit beta	apb-3	Involved in embryo development and lysosome organization. Predicted to be located in clathrin-coated vesicle membrane. Predicted to be part of AP-3 adaptor complex. Is expressed in hypodermis; intestine; nervous system; and rectal gland cell. Human ortholog(s) of this gene implicated in Hermansky-Pudlak syndrome (multiple); developmental and epileptic encephalopathy 48; interstitial lung disease (multiple); and neutropenia. Orthologous to several human genes including AP3B2 (adaptor related protein complex 3 subunit beta 2).	R11A5.1a|wormpep=CE46845|gene=WBGene00000163|locus=apb-3|status=Confirmed|uniprot=O45718|insdc=CAB05598.3|product="AP-3|complex|subunit|beta"	ascaris_gene_08797	AP-1 complex subunit beta-1	sp|Q9JME5|AP3B2_MOUSE	AP-3 complex subunit beta-2 OS=Mus musculus OX=10090 GN=Ap3b2 PE=1 SV=2	Adaptin_N|PF01602.23|Adaptin N terminal region|1.3e-152; Cnd1|PF12717.10|non-SMC mitotic condensation complex subunit 1|1.3e-17
chrI	2495054	2496222	Oti_g00575	-	.	0	0	0	0	0.04	0.03	0.09	0	0.14	0.25	0.47	1.11	0.4	0.12	0.21	0.63	0	1.04	0.18	0.49	0	0.24	0.34	0.24	0	0	10.98	11.71	5.97	3.21	1.51	1.75	0.25	0.68	0.59	5.01	0	0.32	0.33				973
chrI	2496932	2500309	Oti_g00576	+	.	0	0	0.11	0.13	0.02	0.26	0.22	0	0.2	0.62	1.04	3.55	1.69	0.06	1.22	1.24	1.26	1.84	0.04	0.24	0.3	0.12	0	0.12	0	0.12	11.4	10.23	5.08	4.69	2.47	2.58	0.37	1.83	0.15	11.45	0.62	3.64	0				1976						ascaris_gene_04705	hypothetical protein	tr|A0A3B3QMD8|A0A3B3QMD8_9TELE	Uncharacterized LOC111858638 OS=Paramormyrops kingsleyae OX=1676925 PE=4 SV=1
chrI	2500326	2503220	Oti_g00577	-	.	0.03	0	0.14	0	0.1	0.17	0.19	0	0.08	0.3	0.57	0.72	2.04	2.35	3.75	1.52	4.24	1.63	1.17	1.04	0.24	1.01	0.42	0.15	0	0.66	0.48	0.57	2.3	4.24	1.22	3.37	1.05	1.81	0.9	5.96	0.38	0.39	0.81				1606	WBGene00015649	Putative zinc finger protein C09F5.3	C09F5.3	Predicted to enable DNA binding activity and metal ion binding activity. Predicted to be located in nucleus.	C09F5.3|wormpep=CE54181|gene=WBGene00015649|status=Partially_confirmed|uniprot=Q09452|insdc=CCD63977.2|product="Putative|zinc|finger|protein|C09F5.3"	ascaris_gene_13100	Zinc finger protein 26	sp|Q09452|YQ23_CAEEL	Putative zinc finger protein C09F5.3 OS=Caenorhabditis elegans OX=6239 GN=C09F5.3 PE=4 SV=3	zf-C2H2|PF00096.29|Zinc finger, C2H2 type|5.8e-22; zf-C2H2_4|PF13894.9|C2H2-type zinc finger|2.1e-29; zf-C2H2_6|PF13912.9|C2H2-type zinc finger|5.9e-13; zf-met|PF12874.10|Zinc-finger of C2H2 type|3.7e-11
chrI	2504365	2506945	Oti_g00578	-	.	0.64	0.27	1.59	1.13	0.6	0.55	1.33	0.34	2.1	0.54	0	2.14	3.49	3.86	2.23	3.4	2.77	1.57	1.07	1.6	0.43	0.51	0.19	1.31	0.43	1.05	2.37	0.51	4.7	5.44	1.08	4.72	0.8	2.4	5.12	6.77	1.37	1.39	2.9				900	WBGene00000429	Homeobox protein ceh-2	ceh-2	Predicted to enable DNA-binding transcription factor activity, RNA polymerase II-specific and RNA polymerase II cis-regulatory region sequence-specific DNA binding activity. Predicted to be involved in brain development; neuron differentiation; and regulation of transcription by RNA polymerase II. Located in nucleus. Is expressed in head; neurons; pharynx; somatic nervous system; and vulva. Orthologous to several human genes including EMX1 (empty spiracles homeobox 1).	C27A12.5|wormpep=CE20530|gene=WBGene00000429|locus=ceh-2|status=Confirmed|uniprot=G5ECT8|insdc=CCD61202.1|product="Homeobox|protein|ceh-2"	ascaris_gene_13424	Homeotic protein empty spiracle	sp|G5ECT8|HM02_CAEEL	Homeobox protein ceh-2 OS=Caenorhabditis elegans OX=6239 GN=ceh-2 PE=1 SV=1	Homeodomain|PF00046.32|Homeodomain|3.6e-22
chrI	2507098	2510922	Oti_g00579	+	.	0.02	0.08	0	0.08	0.01	0.13	0.08	0	0.01	0.15	0	17.37	88.72	98.87	89.1	135.57	87.83	45.96	138.89	151.5	144.08	100.97	63.36	133.68	56.55	44	56.65	91.77	1.3	54.14	58.26	42.54	31.32	28.58	27.76	52.31	37.31	67	65.49				3260	WBGene00012116	-	del-4	Predicted to enable ligand-gated sodium channel activity. Predicted to be involved in sodium ion transmembrane transport. Predicted to be located in membrane. Predicted to be integral component of membrane. Predicted to be integral component of plasma membrane. Is expressed in ganglia and neurons. Human ortholog(s) of this gene implicated in Liddle syndrome; autosomal recessive pseudohypoaldosteronism type 1; bronchiectasis 3; and pseudohypoaldosteronism. Orthologous to human SCNN1G (sodium channel epithelial 1 subunit gamma).	T28B8.5|wormpep=CE32505|gene=WBGene00012116|locus=del-4|status=Confirmed|uniprot=P91835|insdc=CAB03443.3	ascaris_gene_03742	degenerin unc-8	sp|Q22851|ASIC2_CAEEL	Degenerin-like protein asic-2 OS=Caenorhabditis elegans OX=6239 GN=asic-2 PE=3 SV=1	ASC|PF00858.27|Amiloride-sensitive sodium channel|1e-68
chrI	2511210	2518108	Oti_g00580	+	.	20.7	7.49	14.96	4.76	11.2	11.87	9.49	2.03	7.29	2.28	2.34	8.92	2.57	3.23	2.41	3.54	2.51	1.53	8.13	7.03	54.82	16.55	36.05	22.86	12.19	20.7	24.04	22.66	5.41	9.09	13.48	6.29	7.51	13.93	16.42	9.92	15.49	14.89	14.08				2246	WBGene00016533	-	C39D10.6	Predicted to be located in membrane. Predicted to be integral component of membrane. Predicted to be active in lysosomal membrane.	C39D10.6|wormpep=CE35425|gene=WBGene00016533|status=Confirmed|uniprot=Q18527|insdc=CCD63856.1
chrI	2522349	2523407	Oti_g00581	+	.	536.42	216.76	431.13	225.12	346.87	259.33	319.46	162.33	299.11	123.31	102.29	145.41	37.22	105.54	162.21	191.89	135.32	163.93	173.62	149.23	147.45	171.4	182.44	168.35	121.82	157.06	139.11	148.86	102.67	44.93	50.63	135.01	158.16	108.75	174.13	88.14	123.31	112.85	82.75				839	WBGene00003950	Proteasome subunit beta type-2	pbs-4	Predicted to enable peptidase activity. Predicted to be involved in proteasomal protein catabolic process. Predicted to be located in cytoplasm. Predicted to be part of proteasome core complex, beta-subunit complex. Predicted to be active in nucleus. Orthologous to human PSMB2 (proteasome 20S subunit beta 2).	T20F5.2|wormpep=CE13818|gene=WBGene00003950|locus=pbs-4|status=Confirmed|uniprot=P91477|insdc=CCD67779.1|product="Proteasome|subunit|beta|type-2"	ascaris_gene_00917	Ribosome-recycling factor	sp|P91477|PSB2_CAEEL	Proteasome subunit beta type-2 OS=Caenorhabditis elegans OX=6239 GN=pbs-4 PE=3 SV=2	Proteasome|PF00227.29|Proteasome subunit|9.9e-30
chrI	2524072	2526287	Oti_g00582	+	.	97.2	92.04	119.06	108.06	123.75	152.67	112	107.01	118.8	111.87	90.8	111.65	30.59	44.04	63.87	52.59	56.62	39.36	50.04	48.32	92.62	59.68	60.27	45.58	56.61	71.08	53.61	54.49	88.15	42.86	50.09	61.33	41.38	56.91	57.2	14.8	47	71.41	65.24				1199	WBGene00004706	PWI domain-containing protein	rsr-1	Predicted to be involved in regulation of mRNA splicing, via spliceosome. Predicted to be part of spliceosomal complex. Is expressed in hypodermis. Orthologous to human SRRM1 (serine and arginine repetitive matrix 1).	F28D9.1|wormpep=CE30346|gene=WBGene00004706|locus=rsr-1|status=Confirmed|uniprot=O62185|insdc=CAB04214.3|product="PWI|domain-containing|protein"	ascaris_gene_00040	Serine/arginine repetitive matrix protein 1	sp|Q5ZMJ9|SRRM1_CHICK	Serine/arginine repetitive matrix protein 1 OS=Gallus gallus OX=9031 GN=SRRM1 PE=2 SV=1	PWI|PF01480.20|PWI domain|1.1e-26
chrI	2526322	2527855	Oti_g00583	+	.	54.2	14.44	36.69	16.9	37.48	43.36	53.04	18.31	35.16	16.65	21.58	36.11	55.47	43.37	21	33.26	27.05	32.46	34.26	20.23	78.4	31.58	43.18	35.7	51.99	41.92	35.95	50.44	51.04	44.46	53.05	12.83	33.44	37.34	55.08	2.1	36.55	40.87	74.11				497	WBGene00009220	-	F28D9.4	Predicted to be located in membrane. Predicted to be integral component of membrane.	F28D9.4|wormpep=CE23687|gene=WBGene00009220|status=Confirmed|uniprot=D5MNM9|insdc=CAB54229.1	ascaris_gene_00035	N-acetylglucosaminyl-phosphatidylinositol de-N-acetylase
chrI	2528910	2530722	Oti_g00584	+	.	73.55	19.83	44.94	12.57	46.86	34.94	56.84	15.98	42.96	14.7	15.53	35.09	63.48	44.42	18.18	42.33	28.79	55.12	40.55	36	87.68	38.51	39.2	50.9	59.27	55.36	48.18	36.02	34.81	54.93	56.81	9.56	43.88	38.85	93.94	6.3	58.81	44.59	91.59				911	WBGene00013131	-	pigl-1	Predicted to enable N-acetylglucosaminylphosphatidylinositol deacetylase activity. Predicted to be involved in GPI anchor biosynthetic process. Predicted to be located in membrane. Predicted to be active in endoplasmic reticulum. Human ortholog(s) of this gene implicated in CHIME syndrome. Orthologous to human PIGL (phosphatidylinositol glycan anchor biosynthesis class L).	Y52B11C.1|wormpep=CE44778|gene=WBGene00013131|locus=pigl-1|status=Confirmed|uniprot=D4YWC2|insdc=CBL43463.1	ascaris_gene_00035	N-acetylglucosaminyl-phosphatidylinositol de-N-acetylase	sp|Q9Y2B2|PIGL_HUMAN	N-acetylglucosaminyl-phosphatidylinositol de-N-acetylase OS=Homo sapiens OX=9606 GN=PIGL PE=1 SV=1	PIG-L|PF02585.20|GlcNAc-PI de-N-acetylase|2.8e-22
chrI	2532866	2533844	Oti_g00585	+	.	53.03	22.72	45.05	16.33	35.64	44.84	25.48	13.35	19.32	4.59	6.6	23.25	2.82	7.15	2.27	6.93	5.22	7.61	15.05	18.07	117.87	46.75	61.16	75.59	36.39	48.27	47.39	47.21	18.61	12.48	22.11	6.95	14.24	18.52	32.62	8.54	32.53	15.33	34.44				795	WBGene00016533	-	C39D10.6	Predicted to be located in membrane. Predicted to be integral component of membrane. Predicted to be active in lysosomal membrane.	C39D10.6|wormpep=CE35425|gene=WBGene00016533|status=Confirmed|uniprot=Q18527|insdc=CCD63856.1
chrI	2535714	2543072	Oti_g00586	-	.	85.87	36.34	91.87	54.45	86.11	57.32	81.65	55.12	84.8	45.35	37	45.34	57.31	53.06	30.57	32.73	40.28	34.11	37.66	34.58	46.43	25.63	23.2	27.76	26.69	26.24	24.15	23.78	31.07	52.59	50.44	23.04	33.56	77.23	58.43	107.69	33.15	66.16	50.63				4133	WBGene00005078	Tyrosine protein-kinase src-2	src-2	Predicted to enable non-membrane spanning protein tyrosine kinase activity and signaling receptor binding activity. Involved in pharynx development. Predicted to be extrinsic component of cytoplasmic side of plasma membrane. Is expressed in anus; pharyngeal muscle cell; and vulva. Orthologous to human FRK (fyn related Src family tyrosine kinase).	F49B2.5|wormpep=CE24991|gene=WBGene00005078|locus=src-2|status=Confirmed|uniprot=O45539|insdc=CAB04427.2|product="Tyrosine|protein-kinase|src-2"	ascaris_gene_00640	Tyrosine-protein kise Src42A	sp|O45539|SRC2_CAEEL	Tyrosine protein-kinase src-2 OS=Caenorhabditis elegans OX=6239 GN=src-2 PE=1 SV=2	Pkinase|PF00069.28|Protein kinase domain|1.5e-46; PK_Tyr_Ser-Thr|PF07714.20|Protein tyrosine and serine/threonine kinase|1.5e-95; SH2|PF00017.27|SH2 domain|1.4e-20; SH3_1|PF00018.31|SH3 domain|3e-15; SH3_9|PF14604.9|Variant SH3 domain|9.6e-12
chrI	2535833	2537283	Oti_g00587	+	.	10.21	3.48	10.42	9.73	9.69	17.97	9.63	6.71	9.39	3.92	2.3	4.18	1.42	0.6	0.61	0	0	0	0.26	0.48	2.35	10.22	1.35	13.33	121.06	153.23	4.3	4.28	0	9.24	5.89	9.41	0	3.46	8.7	22.76	9.91	3.14	1.31	yes			1320	WBGene00007987	Major sperm protein	C36H8.1	Predicted to be located in cytoskeleton and membrane. Predicted to be integral component of membrane.	C36H8.1|wormpep=CE05380|gene=WBGene00007987|status=Confirmed|uniprot=Q18503|insdc=CAA93481.1|product="Major|sperm|protein"	ascaris_gene_10361	major sperm protein 77 79	sp|Q17856|MSP55_CAEEL	Major sperm protein 55/57 OS=Caenorhabditis elegans OX=6239 GN=msp-55 PE=2 SV=3	Motile_Sperm|PF00635.29|MSP (Major sperm protein) domain|6.7e-14
chrI	2543117	2551617	Oti_g00588	+	.	6.85	5.46	13.99	9.26	20.24	22.85	21.02	21.31	19.89	30.96	32.87	8.22	6.23	13.15	12.1	17.18	11.18	13.08	10.55	9.55	7.54	5	3.28	5.5	6.2	4.55	7.22	4.74	22.2	9	5.01	12.34	9.51	6.72	5.02	7.31	7.75	7.02	6.69				5166	WBGene00006349	Mediator of RNA polymerase II transcription subunit 23	sur-2	Involved in defense response to Gram-positive bacterium; regulation of protein catabolic process; and regulation of transcription by RNA polymerase II. Part of mediator complex. Is expressed in several structures, including P3.p hermaphrodite; P4.p hermaphrodite; P5.p hermaphrodite; P6.p hermaphrodite; and vulval cell. Human ortholog(s) of this gene implicated in autosomal recessive non-syndromic intellectual disability. Orthologous to human MED23 (mediator complex subunit 23).	F39B2.4a|wormpep=CE28023|gene=WBGene00006349|locus=sur-2|status=Confirmed|uniprot=Q10669|insdc=CAB07385.2|product="Mediator|of|RNA|polymerase|II|transcription|subunit|23"	ascaris_gene_13197	Mediator of R polymerase II transcription subunit 23	sp|Q60UZ5|MED23_CAEBR	Mediator of RNA polymerase II transcription subunit 23 OS=Caenorhabditis briggsae OX=6238 GN=sur-2 PE=3 SV=3	Med23|PF11573.11|Mediator complex subunit 23|2e-174
chrI	2551648	2554188	Oti_g00589	+	.	1.87	1.91	3.79	5.18	6.05	8.06	8.91	8.3	7.2	8.71	9.77	4.49	3.28	5.42	4.58	3.44	5.24	3.4	2.64	2.18	1.23	1.3	1.76	0.83	2.98	0.62	2.59	0.85	5.19	8.88	3.77	6.41	1.18	3.74	2.02	9.65	0.86	3.07	4.57				1425	WBGene00009557	TrmE-type G domain-containing protein	mtcu-1	Predicted to enable GTP binding activity. Predicted to be involved in tRNA methylation and tRNA wobble uridine modification. Predicted to be active in mitochondrion. Human ortholog(s) of this gene implicated in combined oxidative phosphorylation deficiency 23. Orthologous to human GTPBP3 (GTP binding protein 3, mitochondrial).	F39B2.7|wormpep=CE19834|gene=WBGene00009557|locus=mtcu-1|status=Confirmed|uniprot=Q9XTZ1|insdc=CAB07393.1|product="TrmE-type|G|domain-containing|protein"	ascaris_gene_13195	tR modification GTPase mnmE	sp|A4YJT5|MNME_BRASO	tRNA modification GTPase MnmE OS=Bradyrhizobium sp. (strain ORS 278) OX=114615 GN=mnmE PE=3 SV=1	MMR_HSR1|PF01926.26|50S ribosome-binding GTPase|4.8e-24; MnmE_helical|PF12631.10|MnmE helical domain|1.3e-13; TrmE_N|PF10396.12|GTP-binding protein TrmE N-terminus|3.7e-31
chrI	2554641	2558137	Oti_g00590	-	.	1.38	1.55	2.15	2.74	3.02	4.64	7.27	5.57	5.94	9.49	10.84	11.32	15.63	11.96	11.2	11.52	10.04	7.5	8.84	10.08	6.02	5.89	3.08	5.19	8.99	7.67	3.83	3.54	7.34	16.31	14.44	7.57	6.58	7.96	6.33	8.34	8.14	5.74	5.4				2232	WBGene00018788	SHC-transforming protein homolog 1	shc-1	Enables insulin-like growth factor receptor binding activity; mitogen-activated protein kinase kinase binding activity; and mitogen-activated protein kinase kinase kinase binding activity. Involved in several processes, including positive regulation of axon regeneration; positive regulation of kinase activity; and response to endoplasmic reticulum stress. Located in cytoplasm and nucleus. Is expressed in several structures, including anal depressor muscle; hypodermis; intestine; nervous system; and reproductive system. Orthologous to several human genes including SHC4 (SHC adaptor protein 4).	F54A5.3a|wormpep=CE30804|gene=WBGene00018788|locus=shc-1|status=Confirmed|uniprot=Q9TYT3|insdc=CCD68061.1|product="SHC-transforming|protein|homolog|1"	ascaris_gene_15307	shc-transforming protein 1	sp|Q9TYT3|SHCH1_CAEEL	SHC-transforming protein homolog 1 OS=Caenorhabditis elegans OX=6239 GN=shc-1 PE=1 SV=2	SH2|PF00017.27|SH2 domain|3.7e-13
chrI	2559049	2560534	Oti_g00591	-	.	2.28	0.34	4.54	1.41	4.49	2.87	4.82	1.68	3.81	2.02	2.37	1.55	1.77	0.21	0.42	0.42	0.46	0.14	0.85	0.83	0.54	42.17	1.74	24.72	298.4	271.5	3.49	6.52	0	6.63	3.72	2.72	0.17	1.83	21.54	7.47	18.75	0.43	5.41	yes			1445	WBGene00020140	-	ant-1.4	Predicted to enable ATP:ADP antiporter activity. Predicted to be involved in mitochondrial ATP transmembrane transport and negative regulation of mitochondrial outer membrane permeabilization involved in apoptotic signaling pathway. Located in mitochondrion. Is expressed in body wall musculature; intestine; nervous system; rectal gland cell; and vulval muscle. Human ortholog(s) of this gene implicated in intrinsic cardiomyopathy (multiple); mitochondrial DNA depletion syndrome (multiple); and mitochondrial myopathy (multiple). Orthologous to human SLC25A4 (solute carrier family 25 member 4); SLC25A5 (solute carrier family 25 member 5); and SLC25A6 (solute carrier family 25 member 6).	T01B11.4|wormpep=CE12898|gene=WBGene00020140|locus=ant-1.4|status=Confirmed|uniprot=G5EFU2|insdc=CCD65922.1	ascaris_gene_11231	carrier protein 1	sp|Q27238|ADT1_ANOGA	ADP,ATP carrier protein 1 OS=Anopheles gambiae OX=7165 GN=AGAP006782 PE=2 SV=2	Mito_carr|PF00153.30|Mitochondrial carrier protein|1.6e-66
chrI	2561001	2562796	Oti_g00592	+	.	0.23	0.43	0.34	1.33	0.87	1.79	3.53	3.16	1.87	4.86	5.55	14.86	31.14	13.26	58.6	74.46	63.74	61.5	35.77	36.82	2.37	21.06	6.26	15.42	12.06	15.14	14	12.54	11.94	7.11	3.82	25.76	51.26	26.12	26.54	12.4	21.4	12.22	7.36				1151	WBGene00008191	-	C49A1.10	Predicted to be located in membrane. Predicted to be integral component of membrane. Is expressed in body wall musculature.	C49A1.10|wormpep=CE39236|gene=WBGene00008191|status=Confirmed|uniprot=O45310|insdc=CAB05703.3	ascaris_gene_13185	hypothetical protein
chrI	2561978	2564130	Oti_g00593	-	.	1.09	0.71	1.86	1.1	0.81	1.04	1.1	0.65	1.29	0.35	0.33	0.28	1.56	0.6	0.36	0.88	0.95	0.43	0.66	0.17	0	0.66	0	0.34	0.28	1.77	0	0.11	0	3.57	1.05	1.6	0.17	0.98	0.62	3.37	0.44	0.22	0				1394	WBGene00008191	-	C49A1.10	Predicted to be located in membrane. Predicted to be integral component of membrane. Is expressed in body wall musculature.	C49A1.10|wormpep=CE39236|gene=WBGene00008191|status=Confirmed|uniprot=O45310|insdc=CAB05703.3	ascaris_gene_11408	Splicing factor U2AF 35 kDa subunit	sp|Q09344|SRABE_CAEEL	Serpentine receptor class alpha/beta-14 OS=Caenorhabditis elegans OX=6239 GN=srab-14 PE=3 SV=4	7TM_GPCR_Srab|PF10292.12|Serpentine type 7TM GPCR receptor class ab chemoreceptor|7.4e-27; Sre|PF03125.21|C. elegans Sre G protein-coupled chemoreceptor|2.5e-12
chrI	2564445	2564826	Oti_g00594	+	.	0.69	0	0.43	0	0.77	0.07	0.79	0.8	1.27	0	0	0.2	0	0	0.53	3.21	0.44	0	1.03	0	0	56.95	6.6	40.36	1133.76	997.11	3.06	8.37	0	7.28	6.41	2.23	0	3.24	2.27	14.16	9.7	2.46	4.28	yes			381	WBGene00003463	Major sperm protein 10\/36\/56\/76	msp-76	Is expressed in gonad; oocyte; and sperm.	ZK1251.6|wormpep=CE03853|gene=WBGene00003463|locus=msp-76|status=Confirmed|uniprot=P05634|insdc=CAA92502.1|product="Major|sperm|protein|10\/36\/56\/76"	ascaris_gene_03405	hypothetical protein	sp|Q94053|MSP78_CAEEL	Major sperm protein 78 OS=Caenorhabditis elegans OX=6239 GN=msp-78 PE=2 SV=3	Motile_Sperm|PF00635.29|MSP (Major sperm protein) domain|1.9e-21
chrI	2566105	2568336	Oti_g00595	-	.	107.25	74.45	93.23	36.43	65.07	50.08	44.06	18.14	49.37	18.12	13.21	48.6	7.46	14.78	9.32	11.29	9.82	14.5	23.42	27.56	84.77	78.85	90.97	84.73	58.88	79.29	28.41	45.33	18.83	11.19	21.12	17.64	32.02	35.19	65.26	10.07	46.23	39.76	38.57			yes	1572	WBGene00002061	Eukaryotic translation initiation factor 4E-3	ife-3	Enables RNA 7-methylguanosine cap binding activity. Involved in embryo development. Predicted to be located in perinuclear region of cytoplasm. Predicted to be part of eukaryotic translation initiation factor 4F complex. Is expressed in Z2; Z3; germ line; gonad; and oocyte. Human ortholog(s) of this gene implicated in autistic disorder. Orthologous to human EIF4E (eukaryotic translation initiation factor 4E) and EIF4E1B (eukaryotic translation initiation factor 4E family member 1B).	B0348.6a|wormpep=CE17331|gene=WBGene00002061|locus=ife-3|status=Confirmed|uniprot=O61955|insdc=CCD61786.1|product="Eukaryotic|translation|initiation|factor|4E-3"	ascaris_gene_05381	hypothetical protein	sp|O61955|IF4E3_CAEEL	Eukaryotic translation initiation factor 4E-3 OS=Caenorhabditis elegans OX=6239 GN=ife-3 PE=1 SV=2	IF4E|PF01652.21|Eukaryotic initiation factor 4E|2.1e-55
chrI	2568745	2571670	Oti_g00596	+	.	213.36	122.39	142.37	113.9	122.23	110.05	86.35	46.46	80.86	30.6	22.03	91.63	3.27	4.78	2.84	1.58	3.13	6.66	18.13	14.58	148.19	89.72	183.91	111.95	30.61	36.56	111.39	106.9	40.81	12.47	27.44	7.98	16.74	18.42	38.57	5.97	39.63	21.45	37.75			yes	2331	WBGene00020035	Inactive protein-tyrosine phosphatase egg-5	egg-5	Enables protein kinase binding activity. Involved in several processes, including female gamete generation; negative regulation of protein kinase activity; and positive regulation of protein localization to cell cortex. Located in cell cortex and nucleus. Is expressed in oocyte. Orthologous to human PTPRG (protein tyrosine phosphatase receptor type G) and PTPRZ1 (protein tyrosine phosphatase receptor type Z1).	R12E2.10|wormpep=CE18142|gene=WBGene00020035|locus=egg-5|status=Confirmed|uniprot=O61789|insdc=CCD65177.1|product="Inactive|protein-tyrosine|phosphatase|egg-5"	ascaris_gene_03425	Tyrosine-protein phosphatase non-receptor type 9	sp|O61789|EGG5_CAEEL	Inactive protein-tyrosine phosphatase egg-5 OS=Caenorhabditis elegans OX=6239 GN=egg-5 PE=1 SV=1	Y_phosphatase|PF00102.30|Protein-tyrosine phosphatase|8.1e-16
chrI	2571722	2575754	Oti_g00597	+	.	0.26	0	0.56	0.12	0.49	1.17	2.36	1.33	1.07	1.9	3.01	2.82	3.47	1.81	3.43	2.99	3.81	2.95	2.83	2.57	1.05	1.92	0.41	1.85	0.56	1.06	2.75	0.3	3.1	3.72	4.29	3.01	4.82	1.96	1.97	6.54	2.86	1.22	0.64		yes		2049	WBGene00018787	ZP domain-containing protein	cutl-20	No description available	F54A5.2a|wormpep=CE20860|gene=WBGene00018787|locus=cutl-20|status=Confirmed|uniprot=Q9TYT4|insdc=CCD68060.1|product="ZP|domain-containing|protein"	ascaris_gene_13975	hypothetical protein	sp|P98194|AT2C1_HUMAN	Calcium-transporting ATPase type 2C member 1 OS=Homo sapiens OX=9606 GN=ATP2C1 PE=1 SV=3
chrI	2575013	2581866	Oti_g00598	-	.	43.39	30.34	32.61	39.96	35.98	45.84	29.25	24.97	26.5	20.8	19.5	26.41	19.33	24.73	25.38	19.56	14.99	20.59	21.13	20.21	51.56	31.11	50.96	33.69	61.36	45.24	32.18	36.31	23.5	18.69	14.25	16.76	20.83	13.63	28.53	7.68	28.56	18.34	25.93				2879	WBGene00004063	Calcium-transporting ATPase	pmr-1	Enables P-type calcium transporter activity and P-type manganese transporter activity. Involved in several processes, including metal ion transport; response to calcium ion; and response to manganese ion. Located in Golgi apparatus and membrane. Is expressed in gonad; intestine; nervous system; pharyngeal-intestinal valve; and seam cell. Human ortholog(s) of this gene implicated in Hailey-Hailey disease. Orthologous to human ATP2C1 (ATPase secretory pathway Ca2+ transporting 1) and ATP2C2 (ATPase secretory pathway Ca2+ transporting 2).	ZK256.1c|wormpep=CE36258|gene=WBGene00004063|locus=pmr-1|status=Confirmed|uniprot=G5EDU1|insdc=CAF32230.1|product="Calcium-transporting|ATPase"	ascaris_gene_13975	hypothetical protein	sp|Q64566|AT2C1_RAT	Calcium-transporting ATPase type 2C member 1 OS=Rattus norvegicus OX=10116 GN=Atp2c1 PE=2 SV=1	Cation_ATPase|PF13246.9|Cation transport ATPase (P-type)|4.4e-17; Cation_ATPase_C|PF00689.24|Cation transporting ATPase, C-terminus|1.3e-41; Cation_ATPase_N|PF00690.29|Cation transporter/ATPase, N-terminus|1.8e-16; E1-E2_ATPase|PF00122.23|E1-E2 ATPase|3.8e-52; Hydrolase|PF00702.29|haloacid dehalogenase-like hydrolase|4.4e-23
chrI	2585306	2588400	Oti_g00599	-	.	36.28	22.28	37.05	33.34	41.07	51.88	47.72	37.07	43.25	37.01	37.24	28.06	12.52	22.16	20.72	17.54	21.06	22.05	23.88	18.06	33.5	23.62	25.49	26.29	16.46	17.76	22.26	20.88	39.25	15.66	9.71	11.19	20.98	14.82	26.79	5.9	20.53	11.15	18.11				1710	WBGene00004895	Smu-1 suppressor of mec-8 and unc-52 protein	smu-1	Enables protein homodimerization activity. Involved in several processes, including mechanosensory behavior; nematode larval development; and regulation of alternative mRNA splicing, via spliceosome. Located in nucleus. Is expressed in several structures, including germ line. Orthologous to human SMU1 (SMU1 DNA replication regulator and spliceosomal factor).	CC4.3|wormpep=CE15742|gene=WBGene00004895|locus=smu-1|status=Confirmed|uniprot=G5EEG7|insdc=CAB04014.1|product="Smu-1|suppressor|of|mec-8|and|unc-52|protein"	ascaris_gene_00941	WD40 repeat-containing protein SMU1	sp|G5EEG7|SMU1_CAEEL	Smu-1 suppressor of mec-8 and unc-52 protein OS=Caenorhabditis elegans OX=6239 GN=smu-1 PE=1 SV=1	ANAPC4_WD40|PF12894.10|Anaphase-promoting complex subunit 4 WD40 domain|4.4e-12; WD40|PF00400.35|WD domain, G-beta repeat|5.5e-28
chrI	2588992	2590945	Oti_g00600	-	.	23.39	21.87	28.97	34.25	41.61	67.41	39.51	39.82	36.79	50.26	42.91	21.29	13.24	29.5	42.37	43.61	36.46	38.31	59.19	33.64	26.6	41.11	29.09	27.62	40.2	37.66	32.15	40.49	54.73	15.18	8.7	41.71	43.21	10.9	20.15	7.8	50.78	17.73	30.32				1516	WBGene00021536	GRASP55_65 domain-containing protein	Y42H9AR.1	Predicted to be involved in Golgi organization. Predicted to be located in membrane. Predicted to be active in Golgi apparatus. Orthologous to several human genes including GORASP2 (golgi reassembly stacking protein 2).	Y42H9AR.1|wormpep=CE25278|gene=WBGene00021536|status=Confirmed|uniprot=Q9N3Y1|insdc=CCD71167.1|product="GRASP55_65|domain-containing|protein"	ascaris_gene_00940	WD40 repeat-containing protein SMU1	sp|Q9H8Y8|GORS2_HUMAN	Golgi reassembly-stacking protein 2 OS=Homo sapiens OX=9606 GN=GORASP2 PE=1 SV=3	GRASP55_65|PF04495.17|GRASP55/65 PDZ-like domain|2.3e-70
chrI	2591119	2596302	Oti_g00601	+	.	86.41	63.99	101.15	71.65	98.04	102.05	91.64	57.05	84.06	58.68	43.23	53.86	18.15	48.83	32.63	28.58	32.59	31.19	39.75	33.06	48.38	48.76	57.79	42.93	37.29	43.34	41.54	39.44	46.55	23.05	19.56	29.31	34.85	26.56	34.06	16.65	35.89	28.56	29.36				3020	WBGene00018625	WD_REPEATS_REGION domain-containing protein	prp-17	Predicted to enable mRNA binding activity. Predicted to be involved in mRNA splicing, via spliceosome. Predicted to be part of catalytic step 2 spliceosome. Human ortholog(s) of this gene implicated in pontocerebellar hypoplasia type 15. Orthologous to human CDC40 (cell division cycle 40).	F49D11.1|wormpep=CE28405|gene=WBGene00018625|locus=prp-17|status=Confirmed|uniprot=O44729|insdc=CCD71532.1|product="WD_REPEATS_REGION|domain-containing|protein"	ascaris_gene_00953	pre-mr-processing factor 17	sp|Q9DC48|PRP17_MOUSE	Pre-mRNA-processing factor 17 OS=Mus musculus OX=10090 GN=Cdc40 PE=1 SV=1	WD40|PF00400.35|WD domain, G-beta repeat|9.2e-34
chrI	2595917	2596413	Oti_g00602	-	.	0	0	0.63	0	0	0.06	0.19	0	0.1	0	0	0	0.15	0.14	0.23	0	0	0	0.1	0	0	2.1	0	0.54	13.18	19.44	0	0.69	0	5.72	1.11	4.84	0	1.91	2.63	16.25	2.81	0	0	yes			439	WBGene00020187	Serine\/threonine-protein phosphatase PP1-delta	gsp-4	Predicted to enable protein serine/threonine phosphatase activity. Involved in several processes, including amoeboid sperm motility; male meiosis chromosome segregation; and oviposition. Located in chromatin; cytoplasm; and pseudopodium. Is expressed in IL socket cell; anal sphincter muscle; germ line; intestine; and sperm.	T03F1.5|wormpep=CE13104|gene=WBGene00020187|locus=gsp-4|status=Confirmed|uniprot=P91420|insdc=CCD67789.1|product="Serine\/threonine-protein|phosphatase|PP1-delta"	ascaris_gene_01515	serine/threonine phosphatase	sp|P48462|PP1B_DROME	Serine/threonine-protein phosphatase beta isoform OS=Drosophila melanogaster OX=7227 GN=flw PE=1 SV=1
chrI	2596485	2598061	Oti_g00603	+	.	0.23	0	0.14	0	0.26	0.07	0	0	0.04	0	0.2	0.2	0.79	0	0.18	0	0.15	0.18	0.15	0	0	4.85	0	2.69	30.73	30.82	0.51	1.6	0	4.21	1.71	1.21	0	0.54	8.33	3.35	3.24	0.27	0				1142	WBGene00011283	Protein kinase domain-containing protein	ttbk-7	Predicted to enable protein serine/threonine kinase activity. Predicted to be involved in peptidyl-serine phosphorylation and signal transduction. Predicted to be active in cytoplasm and nucleus. Is expressed in neurons. Human ortholog(s) of this gene implicated in spinocerebellar ataxia type 11. Orthologous to human TTBK1 (tau tubulin kinase 1) and TTBK2 (tau tubulin kinase 2).	R90.1|wormpep=CE06325|gene=WBGene00011283|locus=ttbk-7|status=Confirmed|uniprot=Q22033|insdc=CAA99911.1|product="Protein|kinase|domain-containing|protein"	ascaris_gene_08099	Serine/threonine-protein kise	sp|Q54DF7|Y2354_DICDI	Probable serine/threonine-protein kinase DDB_G0292354 OS=Dictyostelium discoideum OX=44689 GN=DDB_G0292354 PE=3 SV=1
chrI	2598496	2600158	Oti_g00604	+	.	20.9	23.41	17.6	12.53	13.09	19.34	10.48	8.2	8.88	4.46	1.32	17.69	0.93	4.74	1.45	2.95	4.01	4.48	10.66	9.24	49.08	35.65	55.99	45.67	13.03	26.3	40.86	44	8.67	7.15	11.31	5.44	11.86	16.3	17.52	4.87	23.78	6.33	28.94			yes	1036	WBGene00009532	-	ccch-1	Predicted to enable metal ion binding activity. Located in sarcoplasmic reticulum. Is expressed in several structures, including body wall musculature; intestine; neurons; pharynx; and vulval muscle. Orthologous to several human genes including ZFP36 (ZFP36 ring finger protein).	F38B7.1b|wormpep=CE31934|gene=WBGene00009532|locus=ccch-1|status=Confirmed|uniprot=Q7YXD9|insdc=CAA98476.2	ascaris_gene_06649	Protein TIS11	sp|P53781|TTP_BOVIN	mRNA decay activator protein ZFP36 OS=Bos taurus OX=9913 GN=ZFP36 PE=2 SV=1	zf-CCCH|PF00642.27|Zinc finger C-x8-C-x5-C-x3-H type (and similar)|1e-14
chrI	2600503	2606947	Oti_g00605	-	.	1.6	0.5	2.95	2.15	6.07	4.58	10.44	4.42	8.16	6.8	4.98	7.04	49.26	30.61	14.99	16.75	17.25	16.15	16.79	15.33	29.32	15.72	5.95	16.74	13.36	10.79	14.59	13.53	5.85	17.23	31.55	10.15	20.12	17.94	21.06	12.06	28.33	58.04	63.86		yes		3435	WBGene00002979	Inositol-trisphosphate 3-kinase homolog	lfe-2	Predicted to enable inositol hexakisphosphate kinase activity. Involved in hermaphrodite genitalia morphogenesis. Predicted to be active in cytoplasm and nucleus. Is expressed in intestine; pharynx; and spermatheca. Orthologous to human ITPKA (inositol-trisphosphate 3-kinase A); ITPKB (inositol-trisphosphate 3-kinase B); and ITPKC (inositol-trisphosphate 3-kinase C).	C46H11.4b|wormpep=CE27863|gene=WBGene00002979|locus=lfe-2|status=Confirmed|uniprot=Q95Q62|insdc=CCD66219.1|product="Inositol-trisphosphate|3-kinase|homolog"			sp|Q95Q62|IP3KH_CAEEL	Inositol-trisphosphate 3-kinase homolog OS=Caenorhabditis elegans OX=6239 GN=lfe-2 PE=1 SV=1	IPK|PF03770.19|Inositol polyphosphate kinase|4e-18
chrI	2607229	2610732	Oti_g00606	-	.	1.57	0.36	1.33	0.56	2.42	1.25	1.44	0.22	1.39	1.07	0.67	1.92	10.44	6.06	5.74	5.39	8.88	9.17	11.3	9.48	3.43	7.28	3.2	7.46	13.57	11.13	7.4	8.91	0.39	8.16	4.65	7.4	9.53	7.53	4.65	7.65	12.64	11	7.89				1364	WBGene00006384	PHD-type domain-containing protein	taf-3	Predicted to enable metal ion binding activity and protein heterodimerization activity. Predicted to be part of transcription factor TFIID complex. Orthologous to human TAF3 (TATA-box binding protein associated factor 3).	C11G6.1c|wormpep=CE45783|gene=WBGene00006384|locus=taf-3|status=Confirmed|uniprot=E9P863|insdc=CBZ01779.1|product="PHD-type|domain-containing|protein"	ascaris_gene_02718	hypothetical protein
chrI	2611563	2618357	Oti_g00607	-	.	7.34	4.75	13.02	9.57	17.91	28.1	15.3	15.51	15.49	17.88	15.43	9.25	7.65	6.4	8.63	7.67	7.41	6.99	6.01	6.28	4.73	3.75	2.59	3.8	4.76	4.51	3.46	3.84	21.84	10.72	2.87	6.81	5.8	4.83	3.16	4.91	5.43	5.14	5.24				5105	WBGene00000156	Adenomatous polyposis coli protein-related protein 1	2022-04-01	Enables beta-catenin binding activity and protein N-terminus binding activity. Involved in several processes, including embryonic morphogenesis; engulfment of apoptotic cell; and regulation of Wnt signaling pathway. Located in adherens junction; cell cortex; and nucleus. Is expressed in several structures, including P3.p hermaphrodite; P4.p hermaphrodite; P5.p hermaphrodite; P6.p hermaphrodite; and head. Human ortholog(s) of this gene implicated in several diseases, including Sotos syndrome 3; carcinoma (multiple); familial adenomatous polyposis 1; gastrointestinal system cancer (multiple); and reproductive organ cancer (multiple). Orthologous to human APC (APC regulator of WNT signaling pathway) and APC2 (APC regulator of WNT signaling pathway 2).	K04G2.8a|wormpep=CE06102|gene=WBGene00000156|locus=apr-1|status=Confirmed|uniprot=Q21227|insdc=CAB00045.1|product="Adenomatous|polyposis|coli|protein-related|protein|1"	ascaris_gene_14065	apc-related protein 1	sp|Q21227|APR1_CAEEL	Adenomatous polyposis coli protein-related protein 1 OS=Caenorhabditis elegans OX=6239 GN=apr-1 PE=1 SV=2
chrI	2618810	2625246	Oti_g00608	+	.	9.63	6.16	8.71	7.32	7.47	7.3	6.08	3.35	5.33	4.23	5.32	7.6	12.32	9.65	9.73	9.98	10.07	9.51	9.52	9.11	9.74	9.27	10.82	11.33	11.23	10.25	7.94	8.98	7.14	11.25	11.47	7.45	8.87	9.15	11.67	5.74	10.85	12.22	15.26				5702	WBGene00009366	-	F33H2.2	Orthologous to human FAM91A1 (family with sequence similarity 91 member A1).	F33H2.2|wormpep=CE17765|gene=WBGene00009366|status=Confirmed|uniprot=O62219|insdc=CAB04264.1	ascaris_gene_00753	protein fam91a1	sp|Q658Y4|F91A1_HUMAN	Protein FAM91A1 OS=Homo sapiens OX=9606 GN=FAM91A1 PE=1 SV=3	FAM91_C|PF14648.9|FAM91 C-terminus|4.5e-114; FAM91_N|PF14647.9|FAM91 N-terminus|3e-109
chrI	2628158	2632791	Oti_g00609	+	.	69.38	30.98	56.34	30.22	40.63	33.12	26.55	12.85	27.64	9.57	5.49	24.49	8.35	8.98	7.89	6.31	10.33	10.47	12.6	11.79	27.96	35.06	41.53	34.13	29.15	39.42	24.53	28.88	8.88	13.01	10.99	9.29	11.12	11.59	30.69	6.31	20.68	13.36	13.81			yes	2620	WBGene00014101	PDZ domain-containing protein	gopc-1	Enables identical protein binding activity. Predicted to be involved in cytoplasmic sequestering of CFTR protein and negative regulation of protein localization to cell surface. Predicted to be active in Golgi apparatus; membrane; and trans-Golgi network transport vesicle. Orthologous to human GOPC (golgi associated PDZ and coiled-coil motif containing).	ZK849.2c|wormpep=CE41095|gene=WBGene00014101|locus=gopc-1|status=Confirmed|uniprot=A5JYY2|insdc=CAN86628.1|product="PDZ|domain-containing|protein"	ascaris_gene_00751	hypothetical protein	sp|Q9HD26|GOPC_HUMAN	Golgi-associated PDZ and coiled-coil motif-containing protein OS=Homo sapiens OX=9606 GN=GOPC PE=1 SV=1	PDZ|PF00595.27|PDZ domain|2.1e-16
chrI	2631576	2633798	Oti_g00610	-	.	29.74	13.75	21.39	12.31	14.13	10.21	9.25	4.6	8.83	2.28	2.96	15.67	3.42	3.5	2.24	3.09	4.19	8.58	13.74	14.51	37.81	34.14	57.94	37.72	18.92	29.47	27.46	34.97	7.24	10.44	13.03	8.36	14.6	16.63	22.87	6.9	22.22	17.36	11.76			yes	1386	WBGene00016421	Protein kinase domain-containing protein	cdc-7	Predicted to enable protein serine/threonine kinase activity. Predicted to be involved in peptidyl-serine phosphorylation and signal transduction. Predicted to be active in cytoplasm and nucleus. Orthologous to human CDC7 (cell division cycle 7).	C34G6.5|wormpep=CE26909|gene=WBGene00016421|locus=cdc-7|status=Confirmed|uniprot=O01493|insdc=CCD66685.1|product="Protein|kinase|domain-containing|protein"	ascaris_gene_14997	Casein kise II subunit alpha	sp|Q8SR83|CDC72_ENCCU	Probable cell division control protein 7 homolog 2 OS=Encephalitozoon cuniculi (strain GB-M1) OX=284813 GN=CDC7-2 PE=3 SV=1	Pkinase|PF00069.28|Protein kinase domain|2.1e-42; PK_Tyr_Ser-Thr|PF07714.20|Protein tyrosine and serine/threonine kinase|4.2e-18
chrI	2633083	2633711	Oti_g00611	+	.	0.33	0	0.18	0	0	0.09	0	0	0.07	0	0	0	0	0	0.32	0	0	0	0.14	0	0.31	0	0.53	0.75	0	0	0	0	0	1.93	0.78	1.02	0	1.12	0	6.1	0	0	0				628	WBGene00016421	Protein kinase domain-containing protein	cdc-7	Predicted to enable protein serine/threonine kinase activity. Predicted to be involved in peptidyl-serine phosphorylation and signal transduction. Predicted to be active in cytoplasm and nucleus. Orthologous to human CDC7 (cell division cycle 7).	C34G6.5|wormpep=CE26909|gene=WBGene00016421|locus=cdc-7|status=Confirmed|uniprot=O01493|insdc=CCD66685.1|product="Protein|kinase|domain-containing|protein"	ascaris_gene_00805	serine threonine-protein kise warts	sp|Q8SR83|CDC72_ENCCU	Probable cell division control protein 7 homolog 2 OS=Encephalitozoon cuniculi (strain GB-M1) OX=284813 GN=CDC7-2 PE=3 SV=1
chrI	2634169	2635774	Oti_g00612	+	.	101.91	44.02	59.12	25.8	42.63	20.38	27.56	7.31	28.14	5.69	6.47	25.82	2.04	4.54	2.49	6.51	9.88	11.43	26.34	33.76	98.45	82.61	118.11	110.83	62.32	74.83	74.87	81.62	10.11	13.73	26.99	11.9	29.87	42.64	82.51	6.29	55.87	29.68	48.97			yes	1411	WBGene00000780	Calponin-homology (CH) domain-containing protein	cpn-4	No description available	F49D11.8|wormpep=CE17082|gene=WBGene00000780|locus=cpn-4|status=Confirmed|uniprot=O44727|insdc=CCD71537.1|product="Calponin-homology|(CH)|domain-containing|protein"	ascaris_gene_13293	myophilin			P53|PF00870.21|P53 DNA-binding domain|2.9e-14
chrI	2635461	2638356	Oti_g00613	-	.	1.02	0.69	0.92	0.42	1.63	0.38	1.59	0.67	1.9	1.08	0.63	7.01	12.84	32.21	31.9	30.22	21.82	33.56	36.16	29.61	4.32	69.77	14.6	52.36	572.64	620.16	14.43	18.79	3.22	10.16	12.19	29	19.1	5.26	27.01	7.24	29.72	3.81	8.68	yes			1803	WBGene00000780	Calponin-homology (CH) domain-containing protein	cpn-4	No description available	F49D11.8|wormpep=CE17082|gene=WBGene00000780|locus=cpn-4|status=Confirmed|uniprot=O44727|insdc=CCD71537.1|product="Calponin-homology|(CH)|domain-containing|protein"	ascaris_gene_14665	Major sperm protein isoform beta	sp|Q94053|MSP78_CAEEL	Major sperm protein 78 OS=Caenorhabditis elegans OX=6239 GN=msp-78 PE=2 SV=3
chrI	2638702	2646606	Oti_g00614	-	.	1.2	1.02	1.64	2.36	6.42	6.71	18.44	6.97	12.23	10.61	11.82	9.04	29.1	30.54	29.82	22.47	18.79	21.1	23.47	20.7	17.18	29.14	12.48	24.75	26.86	17.4	12.19	16.42	36.98	27.23	16.25	23.29	25.28	15.08	16.41	11.94	29.68	20.26	33.21		yes		2915	WBGene00002999	Protein lin-10	lin-10	Enables small GTPase binding activity. Involved in several processes, including neuron-neuron synaptic transmission; positive regulation of backward locomotion; and positive regulation of vulval development. Located in several cellular components, including Golgi trans cisterna; neuronal cell body; and trans-Golgi network transport vesicle. Is expressed in several structures, including hypodermis; nervous system; reproductive system; somatic gonad precursor; and vulval precursor cell. Orthologous to several human genes including APBA1 (amyloid beta precursor protein binding family A member 1) and APBA2 (amyloid beta precursor protein binding family A member 2).	C09H6.2a|wormpep=CE15610|gene=WBGene00002999|locus=lin-10|status=Confirmed|uniprot=O17583|insdc=CAB03869.1|product="Protein|lin-10"	ascaris_gene_15289	Protein lin-10	sp|O17583|LIN10_CAEEL	Protein lin-10 OS=Caenorhabditis elegans OX=6239 GN=lin-10 PE=1 SV=1	PDZ|PF00595.27|PDZ domain|5.8e-26; PDZ_6|PF17820.4|PDZ domain|7.8e-11; PID|PF00640.26|Phosphotyrosine interaction domain (PTB/PID)|1.4e-42
chrI	2646813	2652156	Oti_g00615	+	.	2.72	2.29	6.03	7.58	12.17	19.13	24.38	22.88	17.81	33.58	36.09	9.94	7	9.82	10.42	11.74	11.15	6.54	6.3	4.43	4.58	3.51	1.28	3.21	4.34	2.75	4.82	3.57	20.63	10.46	5.98	6.43	5.66	5.99	4.48	8.92	4.07	7.44	3.56		yes		3023	WBGene00003136	Maternal uncoordinated protein 2	mau-2	Predicted to enable double-stranded DNA binding activity. Involved in anterior/posterior axon guidance; dorsal/ventral axon guidance; and oviposition. Located in axon and cytoplasm. Is expressed in nervous system; oocyte; and vulval muscle. Orthologous to human MAU2 (MAU2 sister chromatid cohesion factor).	C09H6.3|wormpep=CE15611|gene=WBGene00003136|locus=mau-2|status=Confirmed|uniprot=O17581|insdc=CAB03867.1|product="Maternal|uncoordinated|protein|2"	ascaris_gene_13186	Cohesin loading complex subunit SCC4, partial	sp|O17581|SCC4_CAEEL	Maternal uncoordinated protein 2 OS=Caenorhabditis elegans OX=6239 GN=mau-2 PE=2 SV=1
chrI	2648668	2649451	Oti_g00616	-	.	0.04	0	0	0	0	0	0	0	0.04	0	0.18	0	0.05	0	0.08	0.49	0.27	0	1.26	0.96	0	33.03	2.16	20.73	195.32	244.21	1.25	3.66	0	3.17	4.32	2.05	0	1.38	13.9	10.91	3.71	2.01	0.79	yes			783	WBGene00006820	Muscle M-line assembly protein unc-89	unc-89	Enables MATH domain binding activity; enzyme binding activity; and guanyl-nucleotide exchange factor activity. Involved in several processes, including myofibril assembly; pharyngeal gland morphogenesis; and regulation of striated muscle contraction. Located in M band. Is expressed in several structures, including alimentary muscle; body wall musculature; pharynx; tail; and vulval muscle. Human ortholog(s) of this gene implicated in centronuclear myopathy 5. Orthologous to human SPEG (striated muscle enriched protein kinase).	C09D1.1o|wormpep=CE52289|gene=WBGene00006820|locus=unc-89|status=Confirmed|uniprot=A0A2C9C365|insdc=SOF58708.1|product="Muscle|M-line|assembly|protein|unc-89"	ascaris_gene_02718	hypothetical protein
chrI	2655332	2656973	Oti_g00617	-	.	0	0	0.13	0	0	0.08	0	0	0.1	0	0.17	0.06	1.32	4.32	2.52	1.86	0.5	1.84	1.66	0.36	0.44	0.35	1.02	0.36	0.88	1.57	0.44	0.81	0	3.98	1.86	3.96	0.55	1.37	1.75	4.36	1.4	1.19	0.74				1316	WBGene00011829	-	T19A6.4	Predicted to enable carbohydrate transmembrane transporter activity. Predicted to be involved in carbohydrate transmembrane transport. Predicted to be located in membrane. Predicted to be integral component of membrane.	T19A6.4|wormpep=CE38224|gene=WBGene00011829|status=Confirmed|uniprot=Q95QA2|insdc=CAC70102.2	ascaris_gene_14872	Transmembrane protein 144	sp|Q10000|TM144_CAEEL	Transmembrane protein 144 homolog OS=Caenorhabditis elegans OX=6239 GN=R144.6 PE=3 SV=3	TMEM144|PF07857.15|Transmembrane family, TMEM144 of transporters|3.4e-110
chrI	2657539	2657995	Oti_g00618	+	.	0.11	0	0	0	0	0.18	0	0	0	0	0	0	1.27	0.39	0.88	2.68	0	0.44	0.38	0	0	9.11	0.37	9.86	73.58	78.73	0.85	1.67	0	5.89	0	1.63	0	2.13	9.48	4.96	6.08	2.06	0.71	yes			456
chrI	2659649	2665819	Oti_g00619	+	.	0.26	0.1	0.14	0.1	0.14	0.31	0.3	0.49	0.29	0.59	0.18	4.72	20.53	21.56	10.73	15.22	18.11	11.33	11.28	10.64	14.29	18.61	3.46	14.06	83.17	124.49	7.1	7.46	4.49	13.95	9.18	7.73	9.59	11.53	15.72	7.63	15	10.04	16.8	yes			4948	WBGene00000368	GuKc domain-containing protein	ccb-1	Predicted to enable high voltage-gated calcium channel activity. Involved in positive regulation of locomotion; regulation of calcium ion transport; and striated muscle contraction involved in embryonic body morphogenesis. Located in presynaptic active zone. Is expressed in muscle cell; neurons; pharynx; and reproductive system. Human ortholog(s) of this gene implicated in Brugada syndrome 4; episodic ataxia (multiple); hypertension; idiopathic generalized epilepsy 9; and intrinsic cardiomyopathy (multiple). Orthologous to several human genes including CACNB4 (calcium voltage-gated channel auxiliary subunit beta 4).	T28F2.5|wormpep=CE39788|gene=WBGene00000368|locus=ccb-1|status=Confirmed|uniprot=O01661|insdc=CCD68365.1|product="GuKc|domain-containing|protein"	ascaris_gene_13088	Voltage-dependent L-type calcium channel subunit beta-2	sp|Q9MZL5|CACB2_BOVIN	Voltage-dependent L-type calcium channel subunit beta-2 OS=Bos taurus OX=9913 GN=CACNB2 PE=2 SV=1	Guanylate_kin|PF00625.24|Guanylate kinase|5.4e-51
chrI	2665072	2667896	Oti_g00620	-	.	7.7	8.09	18.86	15.61	26.11	45.06	45.65	31.54	36.38	48.77	48.4	22.76	47.53	39.06	33.36	36.83	38.98	31.22	32.44	26.85	26.86	19.42	7.44	15.89	31.99	22.17	19.06	15	33.03	40.14	35.65	21.6	24.06	39.47	45.28	10.37	30.4	56.95	50.07		yes		1712	WBGene00004111	C2H2-type domain-containing protein	pqn-21	Located in nucleus. Is expressed in several structures, including body wall musculature; intestine; spermatheca; tail; and ventral nerve cord.	C37A2.5b|wormpep=CE32818|gene=WBGene00004111|locus=pqn-21|status=Confirmed|uniprot=H2KZ82|insdc=CCD66924.1|product="C2H2-type|domain-containing|protein"	ascaris_gene_13215	zinc c2h2 type family protein
chrI	2667830	2671442	Oti_g00621	+	.	87.79	54.38	99.39	54.47	121.56	117.07	98.71	55.66	97.85	57.21	43.08	64.02	7.72	11.46	9.6	8.37	11.43	10.6	25.32	20.39	70.78	50.73	82.24	67.17	52.52	55.67	49.42	64.38	36.68	12.8	13.09	14.08	22.41	20.19	35	4.03	37.23	16.1	29.99				1902	WBGene00000871	G1\/S-specific cyclin-E	cye-1	Enables cyclin-dependent protein serine/threonine kinase regulator activity. Involved in several processes, including DNA endoreduplication; hermaphrodite genitalia morphogenesis; and regulation of mitotic cell cycle. Located in chromatin and nucleus. Is expressed in several structures, including germ line; intestine; and pharynx. Human ortholog(s) of this gene implicated in breast adenocarcinoma and castration-resistant prostate carcinoma. Orthologous to human CCNE1 (cyclin E1) and CCNE2 (cyclin E2).	C37A2.4b|wormpep=CE33761|gene=WBGene00000871|locus=cye-1|status=Confirmed|uniprot=O01501|insdc=CCD66922.1|product="G1\/S-specific|cyclin-E"	ascaris_gene_15605	G1/S-specific cyclin-E	sp|O01501|CCNE_CAEEL	G1/S-specific cyclin-E OS=Caenorhabditis elegans OX=6239 GN=cye-1 PE=1 SV=2	Cyclin_N|PF00134.26|Cyclin, N-terminal domain|3.2e-35
chrI	2670860	2672997	Oti_g00622	-	.	2.89	2.3	2.59	1.77	2.72	2.35	3	2.64	1.76	1.7	2.39	1.92	3.13	4.94	6.24	5.33	4.92	3.04	5.45	5.84	3.96	4.02	1.95	3.43	3.36	2.97	3.83	3.35	3.68	4.08	3.12	8.02	2.94	5.86	3.68	10	3.93	3.99	3.03				1722	WBGene00016492	Electron transfer flavoprotein beta subunit lysine methyltransferase homolog	C37A2.6	Predicted to enable protein-lysine N-methyltransferase activity. Predicted to be involved in peptidyl-lysine trimethylation. Predicted to be active in mitochondrial matrix. Orthologous to human ETFBKMT (electron transfer flavoprotein subunit beta lysine methyltransferase).	C37A2.6|wormpep=CE40194|gene=WBGene00016492|status=Confirmed|uniprot=O01503|insdc=CCD66925.1|product="Electron|transfer|flavoprotein|beta|subunit|lysine|methyltransferase|homolog"	ascaris_gene_13150	methyltransferase-like protein 20-like protein	sp|O01503|ETKMT_CAEEL	Electron transfer flavoprotein beta subunit lysine methyltransferase homolog OS=Caenorhabditis elegans OX=6239 GN=C37A2.6 PE=3 SV=2
chrI	2673134	2673753	Oti_g00623	-	.	2438.1	1252.11	3093.97	1783.41	2451.95	2483.81	2372.47	1959.27	2120.48	1531.92	1152.97	1800.81	1746.66	5172.38	3224.65	3103.24	2842.33	2889.83	3223.33	2534.35	1723.38	2327.78	1479.02	2260.8	1511.27	982.19	1844.03	1784.21	1143.18	1488.11	1778.9	3087.64	3157.75	4062.85	2979.09	5870.09	2200.07	4147.22	2635.13				331	WBGene00016493	60S acidic ribosomal protein P2	C37A2.7	Predicted to be located in ribosome. Orthologous to human RPLP2 (ribosomal protein lateral stalk subunit P2).	C37A2.7|wormpep=CE30433|gene=WBGene00016493|status=Confirmed|uniprot=O01504|insdc=CCD66926.1|product="60S|acidic|ribosomal|protein|P2"	ascaris_gene_13151	60S acidic ribosomal protein P2	sp|O01504|RLA2_CAEEL	60S acidic ribosomal protein P2 OS=Caenorhabditis elegans OX=6239 GN=C37A2.7 PE=3 SV=2	Ribosomal_60s|PF00428.22|60s Acidic ribosomal protein|2e-24
chrI	2675009	2680667	Oti_g00624	+	.	4.44	9.07	5.24	12.54	7.95	21.38	8.67	18.67	7.71	25.22	21.02	14.12	24.92	37.75	23.26	17.04	10.44	9.82	9.14	9.87	37.13	14.4	25.31	16.65	25.81	19.05	17.52	13.26	39.18	21.89	15.29	13.31	11.93	11.06	9.56	8.9	18.38	25.01	32.98				3736	WBGene00004110	-	pqn-20	No description available	C37A2.2|wormpep=CE40193|gene=WBGene00004110|locus=pqn-20|status=Confirmed|uniprot=O01505|insdc=CCD66919.1	ascaris_gene_13148	hypothetical protein
chrI	2689008	2693972	Oti_g00625	-	.	2.05	2.12	5.63	4.36	5.03	4.59	1.81	3.28	2.89	1.86	0.82	0.9	0.61	0.3	12.57	6.07	5.38	3.63	2.66	3.02	0.79	0.42	0.08	0	0.17	0.29	0.52	0.68	3.57	5.07	3.52	14.22	1.63	2.62	0.13	6.43	1.11	1.13	0.15				2220	WBGene00009318	-	F32B4.8	No description available	F32B4.8b|wormpep=CE53744|gene=WBGene00009318|status=Confirmed|uniprot=A0A5K1IAU3|insdc=VWL57844.1	ascaris_gene_15088	Transient receptor potential channel	sp|Q10125|YSM5_CAEEL	Uncharacterized protein F52C9.5 OS=Caenorhabditis elegans OX=6239 GN=F52C9.5 PE=3 SV=4	PAN_1|PF00024.29|PAN domain|2.9e-19
chrI	2690791	2692462	Oti_g00626	+	.	13.75	7.73	32.31	17.31	35.16	28.52	18.85	23.98	28.6	15.21	5.66	8.14	0.53	0	0	0	0	0	0.04	0	0.72	0	0	0.22	1.06	0.38	0.89	0	0.49	1.75	0.45	1.27	0	0.28	0	2.4	0.28	0	0				1088
chrI	2695673	2698043	Oti_g00627	-	.	0.66	0	0.61	1.2	1.19	4.25	3.37	1.44	1.87	3.46	4.32	34.26	63.31	41.17	174.92	141.93	209.97	69.03	88.78	58.15	7.37	85.56	22.48	50	28.59	38.8	44.72	54.64	173.38	8.27	7.7	29.83	31.53	57.98	21.82	33.21	52.45	32.53	26.73				634	WBGene00016749	-	C48E7.1	Predicted to be located in membrane. Predicted to be integral component of membrane.	C48E7.1|wormpep=CE08816|gene=WBGene00016749|status=Confirmed|uniprot=O02082|insdc=CCD64204.1	ascaris_gene_15118	hypothetical protein
chrI	2698345	2700023	Oti_g00628	+	.	0	0	0	0.03	0.01	0	0	0	0.02	0.03	0	0.1	0.16	0.02	0.06	0.3	0.04	0.02	0.02	0	0	0.06	0	0.03	0.14	0.37	0.02	0	0	0.5	0.24	0.35	0	0.08	0	0.89	0	0.27	0.08				751
chrI	2698622	2707934	Oti_g00629	-	.	47.43	32.6	39.26	39.04	39.76	43.54	34.78	26.2	30.1	18.04	16.34	25.57	6.57	8.72	9.61	7.01	11.3	9.57	29.24	28.75	37.1	52.6	49.83	41.16	44.55	43.36	26.84	28.84	10.01	11.9	14.63	11.92	13.28	13.5	28.91	8.47	22.56	15.28	20.89				8205	WBGene00013492	-	Y70C5C.1	Predicted to enable metalloendopeptidase activity. Predicted to be involved in peptide catabolic process and proteolysis involved in cellular protein catabolic process. Predicted to be active in cytosol and mitochondrion. Human ortholog(s) of this gene implicated in Alzheimer's disease and type 2 diabetes mellitus. Orthologous to human IDE (insulin degrading enzyme).	Y70C5C.1|wormpep=CE37861|gene=WBGene00013492|status=Partially_confirmed|uniprot=G5ED87|insdc=CAB16537.2	ascaris_gene_10776	Insulin-degrading enzyme	sp|P22817|IDE_DROME	Insulin-degrading enzyme OS=Drosophila melanogaster OX=7227 GN=Ide PE=1 SV=4	Peptidase_M16|PF00675.23|Insulinase (Peptidase family M16)|6.1e-39; Peptidase_M16_C|PF05193.24|Peptidase M16 inactive domain|1.5e-32; Peptidase_M16_M|PF16187.8|Middle or third domain of peptidase_M16|1.6e-76
chrI	2708447	2710124	Oti_g00630	-	.	57.94	68.12	58.47	47.8	68.83	37.52	65.35	56.95	75.87	84.74	67.42	60.45	56.34	40.54	119.74	71.03	68.46	49.78	64.02	77.02	20.35	18.02	23.52	17.72	47.19	68.6	22.12	22.12	83.06	46.34	29.87	87.88	54.37	58.59	31.61	56.35	20.46	61.97	34.38				948	WBGene00005240	7TM GPCR, serpentine receptor class h (Srh)	srh-15	Predicted to be located in membrane. Predicted to be integral component of membrane. Is expressed in several structures, including anal depressor muscle; hypodermis; intestine; neurons; and reproductive system.	C50B6.6|wormpep=CE33039|gene=WBGene00005240|locus=srh-15|status=Confirmed|uniprot=P91981|insdc=CAB02855.2|product="7TM|GPCR,|serpentine|receptor|class|h|(Srh)"					7TM_GPCR_Srh|PF10318.12|Serpentine type 7TM GPCR chemoreceptor Srh|1.8e-15
chrI	2708596	2722253	Oti_g00631	+	.	0.09	0.13	0.17	0.06	0.27	0.28	0.49	0.26	0.35	0.4	0.52	0.94	0.19	0.08	0.21	0.2	0.09	0.09	0.16	0.18	2.83	1.55	1.18	1.82	0	0.38	2.21	2.46	4.07	1.02	0.48	0.62	0.05	0.41	0.75	2.06	0.17	0.14	0.14				9213	WBGene00003628	Nuclear hormone receptor family member nhr-35	nhr-35	Predicted to enable RNA polymerase II cis-regulatory region sequence-specific DNA binding activity and nuclear receptor activity. Predicted to be involved in anatomical structure development; cell differentiation; and regulation of transcription by RNA polymerase II. Predicted to be located in nucleus. Is expressed in intestine. Human ortholog(s) of this gene implicated in Fanconi renotubular syndrome 4; familial combined hyperlipidemia; hypoglycemia; maturity-onset diabetes of the young type 1; and type 2 diabetes mellitus. Orthologous to human HNF4A (hepatocyte nuclear factor 4 alpha).	C07A12.3b|wormpep=CE38483|gene=WBGene00003628|locus=nhr-35|status=Confirmed|uniprot=Q17771|insdc=CCD63276.1|product="Nuclear|hormone|receptor|family|member|nhr-35"	ascaris_gene_13047	chitin binding peritrophin-a domain containing protein	sp|Q25604|NHR1_ONCVO	Nuclear hormone receptor-like 1 OS=Onchocerca volvulus OX=6282 GN=nhr-1 PE=2 SV=1	zf-C4|PF00105.21|Zinc finger, C4 type (two domains)|3.9e-24
chrI	2724319	2728022	Oti_g00632	+	.	16.45	11	32.64	24.06	43.56	44.68	43.35	44.71	49.07	35.43	25.21	15.57	4.5	10.28	8.92	6.87	6.68	8.78	6.72	7.73	4.28	1.84	0.39	1.22	2.17	4.05	2.45	3.48	9.89	7.06	3.66	10.64	6.09	4.99	3.37	8.63	4.75	6	2.75				2137	WBGene00012734	-	wac-1.1	Predicted to be involved in chromatin organization.	Y40B1A.3c|wormpep=CE53974|gene=WBGene00012734|status=Confirmed|uniprot=E1NZ12|insdc=CBX25207.2	ascaris_gene_10042	ww domain containing protein	sp|Q7ZUK7|WAC_DANRE	WW domain-containing adapter protein with coiled-coil OS=Danio rerio OX=7955 GN=waca PE=2 SV=1
chrI	2728022	2734408	Oti_g00633	+	.	141.5	81.88	114.91	97.89	112.3	151.94	117.56	76.11	97.69	77.92	73.12	66.56	6.16	10.3	14.72	14.29	12.36	15.86	22.02	21.55	63.01	47.46	84.69	58.05	19.29	27.67	52.93	56.49	49.78	10.81	19.67	13.37	22.42	16.55	29.86	14.12	23.78	19.54	22.28				3599	WBGene00003156	DNA replication licensing factor mcm-4	mcm-4	Predicted to enable single-stranded DNA binding activity. Predicted to contribute to single-stranded DNA helicase activity. Involved in gonad development; locomotion; and nervous system development. Located in nucleus. Is expressed in several structures, including P lineage cell; P1; Q lineage cell; somatic gonad precursor; and sperm. Human ortholog(s) of this gene implicated in immunodeficiency 54. Orthologous to human MCM4 (minichromosome maintenance complex component 4).	Y39G10AR.14a|wormpep=CE21767|gene=WBGene00003156|locus=mcm-4|status=Confirmed|uniprot=Q95XQ8|insdc=CCD69913.1|product="DNA|replication|licensing|factor|mcm-4"	ascaris_gene_08922	D replication licensing factor mcm4-B	sp|Q95XQ8|MCM4_CAEEL	DNA replication licensing factor mcm-4 OS=Caenorhabditis elegans OX=6239 GN=mcm-4 PE=1 SV=1	MCM|PF00493.26|MCM P-loop domain|1e-98; MCM_lid|PF17855.4|MCM AAA-lid domain|3.9e-25; MCM_N|PF14551.9|MCM N-terminal domain|2e-11; MCM_OB|PF17207.6|MCM OB domain|3.3e-36
chrI	2731527	2733117	Oti_g00634	-	.	0.33	0	0.12	0	0.44	0.17	0.36	0	0.28	0	0	0.32	0	0.38	1.68	0	0	0	0.64	0.5	1.63	26.13	0	13.39	149.58	157.07	5.29	4.14	0	11.72	7.16	7.13	0	3.88	20.54	9.48	9.68	3.28	2.05				978	WBGene00012912	-	Y46G5A.22	Predicted to be located in membrane. Predicted to be integral component of membrane.	Y46G5A.22a|wormpep=CE21999|gene=WBGene00012912|status=Confirmed|uniprot=Q9U2E7|insdc=CAB60364.1	ascaris_gene_07266	hypothetical protein
chrI	2743327	2746694	Oti_g00635	-	.	1.78	0.69	2.96	0.59	2.68	1.86	3.73	1.7	3.48	1.93	2.99	2.59	8.3	7.92	5.3	5.15	5.2	3.68	3.41	3.8	14.84	2.27	1.65	1.33	3.06	2.34	2	2.7	5.68	11.52	9.35	5.61	2.14	5.64	2.83	4.47	3.74	11.54	9.6				2140	WBGene00001681	Guanine nucleotide-binding protein subunit gamma	gpc-1	Predicted to enable G-protein beta-subunit binding activity. Involved in sensory perception of taste. Predicted to be located in plasma membrane. Predicted to be part of heterotrimeric G-protein complex. Is expressed in head mesodermal cell; intestine; and nervous system. Orthologous to several human genes including GNG7 (G protein subunit gamma 7).	K02A4.2|wormpep=CE03458|gene=WBGene00001681|locus=gpc-1|status=Confirmed|uniprot=P54406|insdc=CAA91806.1|product="Guanine|nucleotide-binding|protein|subunit|gamma"			sp|Q4VT26|GBG_CAEBR	Guanine nucleotide-binding protein subunit gamma OS=Caenorhabditis briggsae OX=6238 GN=gpc-1 PE=3 SV=1
chrI	2745759	2751132	Oti_g00636	+	.	128.22	92.87	116.07	106.07	104.12	105.61	83.86	63.08	80.23	55.85	47.56	56.9	22.15	91.27	49.8	57.93	50.29	77.62	61.72	55.5	72.43	80.58	73.53	85.23	44.32	52.35	67.72	63.13	50.22	30.72	35.91	39.76	70.1	29.72	65.08	10.93	63.79	49.33	48.08				2515	WBGene00021466	Tr-type G domain-containing protein	eif-2gamma	Predicted to enable translation initiation factor activity. Predicted to contribute to tRNA binding activity. Predicted to be involved in formation of translation preinitiation complex and positive regulation of translational fidelity. Predicted to be part of eukaryotic translation initiation factor 2 complex. Is expressed in several structures, including enteric muscle; nervous system; pharynx; reproductive system; and tail. Human ortholog(s) of this gene implicated in MEHMO syndrome. Orthologous to human EIF2S3 (eukaryotic translation initiation factor 2 subunit gamma) and EIF2S3B (eukaryotic translation initiation factor 2 subunit gamma B).	Y39G10AR.8|wormpep=CE27254|gene=WBGene00021466|locus=eif-2gamma|status=Confirmed|uniprot=Q95XR0|insdc=CCD69906.1|product="Tr-type|G|domain-containing|protein"	ascaris_gene_14985	Eukaryotic translation initiation factor 2 subunit 3	sp|P41091|IF2G_HUMAN	Eukaryotic translation initiation factor 2 subunit 3 OS=Homo sapiens OX=9606 GN=EIF2S3 PE=1 SV=3	eIF2_C|PF09173.14|Initiation factor eIF2 gamma, C terminal|1.4e-33; GTP_EFTU|PF00009.30|Elongation factor Tu GTP binding domain|6.4e-22; GTP_EFTU_D2|PF03144.28|Elongation factor Tu domain 2|6.7e-11
chrI	2747408	2748732	Oti_g00637	-	.	1.53	0.54	3.19	1.52	3.22	1.35	2.73	0.33	1.93	0.26	0	0.71	0.17	0.06	0.38	0.33	0	0.76	0.85	0.65	0.11	3.62	0	2.56	27.77	20.97	0.32	0.25	0.29	2.58	1.59	1.44	0.26	0.86	3.28	4.99	4.5	0.68	0				1284	WBGene00020140	-	ant-1.4	Predicted to enable ATP:ADP antiporter activity. Predicted to be involved in mitochondrial ATP transmembrane transport and negative regulation of mitochondrial outer membrane permeabilization involved in apoptotic signaling pathway. Located in mitochondrion. Is expressed in body wall musculature; intestine; nervous system; rectal gland cell; and vulval muscle. Human ortholog(s) of this gene implicated in intrinsic cardiomyopathy (multiple); mitochondrial DNA depletion syndrome (multiple); and mitochondrial myopathy (multiple). Orthologous to human SLC25A4 (solute carrier family 25 member 4); SLC25A5 (solute carrier family 25 member 5); and SLC25A6 (solute carrier family 25 member 6).	T01B11.4|wormpep=CE12898|gene=WBGene00020140|locus=ant-1.4|status=Confirmed|uniprot=G5EFU2|insdc=CCD65922.1	ascaris_gene_11231	carrier protein 1	sp|Q27238|ADT1_ANOGA	ADP,ATP carrier protein 1 OS=Anopheles gambiae OX=7165 GN=AGAP006782 PE=2 SV=2
chrI	2750334	2753083	Oti_g00638	-	.	60.01	24.58	45.16	29.82	42.85	36.51	29.21	19.64	29.4	9.75	7.22	17.74	2.16	1.75	0.74	1.21	1.56	2.99	7.53	8.4	27.64	22.14	40.28	27.02	14.68	20.71	27.07	25.76	6.53	8.44	9.17	4.52	8.21	12.81	20.51	8.94	15.53	10.5	17.08				2023	WBGene00004706	PWI domain-containing protein	rsr-1	Predicted to be involved in regulation of mRNA splicing, via spliceosome. Predicted to be part of spliceosomal complex. Is expressed in hypodermis. Orthologous to human SRRM1 (serine and arginine repetitive matrix 1).	F28D9.1|wormpep=CE30346|gene=WBGene00004706|locus=rsr-1|status=Confirmed|uniprot=O62185|insdc=CAB04214.3|product="PWI|domain-containing|protein"	ascaris_gene_14722	putative splicing arginine serine-rich 7
chrI	2756244	2761109	Oti_g00639	+	.	0.11	0.1	0.16	0	0.26	0.08	0.45	0	0.39	0	0	0.26	1.58	3.55	1.42	1.79	1.73	1.68	1.48	1.4	0.41	0.67	0.28	0.79	0.32	0.93	0.81	0.44	0	4.25	2.85	2.04	1.41	1.21	0.72	3.05	2.06	0.13	1.91				2395	WBGene00000055	Acetylcholine receptor subunit alpha-type acr-16	acr-16	Enables acetylcholine-gated cation-selective channel activity. Involved in ion transmembrane transport. Located in cell projection. Is expressed in body wall musculature; linker cell; muscle cell; and neurons. Used to study nicotine dependence. Human ortholog(s) of this gene implicated in chronic obstructive pulmonary disease; esophagus squamous cell carcinoma; respiratory system cancer (multiple); and schizophrenia. Orthologous to human CHRFAM7A (CHRNA7 (exons 5-10) and FAM7A (exons A-E) fusion) and CHRNA7 (cholinergic receptor nicotinic alpha 7 subunit).	F25G6.3|wormpep=CE09639|gene=WBGene00000055|locus=acr-16|status=Confirmed|uniprot=P48180|insdc=CCD64102.1|product="Acetylcholine|receptor|subunit|alpha-type|acr-16"	ascaris_gene_14067	neurol acetylcholine receptor subunit alpha-2	sp|P12389|ACHA2_RAT	Neuronal acetylcholine receptor subunit alpha-2 OS=Rattus norvegicus OX=10116 GN=Chrna2 PE=2 SV=2	Neur_chan_LBD|PF02931.26|Neurotransmitter-gated ion-channel ligand binding domain|4.8e-67; Neur_chan_memb|PF02932.19|Neurotransmitter-gated ion-channel transmembrane region|5.8e-49
chrI	2760924	2764789	Oti_g00640	-	.	24.72	15.69	18	13.23	12.71	11.36	8.29	6.22	10.2	4.53	2.61	7.05	1.19	1.8	2.63	0.88	2.45	2.79	4.31	4.11	11.06	6.38	10.87	8.8	8.28	8.14	9.91	8.91	8.06	4.26	4.89	4.86	3.9	6.24	8.66	4.15	3.82	4.77	5.75			yes	2097	WBGene00008127	D-aspartate oxidase 1	ddo-1	Enables D-aspartate oxidase activity; D-glutamate oxidase activity; and FAD binding activity. Predicted to be involved in D-amino acid catabolic process. Predicted to be located in peroxisome. Predicted to be active in cytoplasm. Is expressed in hypodermis and intestinal cell. Human ortholog(s) of this gene implicated in schizophrenia. Orthologous to human DAO (D-amino acid oxidase).	C47A10.5a|wormpep=CE36691|gene=WBGene00008127|locus=ddo-1|status=Confirmed|uniprot=O45307|insdc=CAB03970.2|product="D-aspartate|oxidase|1"	ascaris_gene_14036	d-aspartate oxidase 1	sp|A8WXM1|OXDD2_CAEBR	D-aspartate oxidase 2 OS=Caenorhabditis briggsae OX=6238 GN=ddo-2 PE=3 SV=1	Transposase_1|PF01359.21|Transposase (partial DDE domain)|3.3e-11
chrI	2765588	2766244	Oti_g00641	+	.	1.45	0.81	1.08	0.41	0.95	0.58	0.49	1.48	0.86	0.4	0.74	1.13	0.63	0.98	1.63	2.99	1.35	0	2.13	0.39	0.95	41.73	5.19	19.65	280.78	339.03	3.16	3.46	0	4.3	3.18	3.29	0	1.65	20.18	6.8	12.04	3.56	3.72	yes			614	WBGene00022652	-	ZK84.5	No description available	ZK84.5|wormpep=CE02928|gene=WBGene00022652|status=Confirmed|uniprot=Q23634|insdc=CCD73328.1
chrI	2766350	2766843	Oti_g00642	-	.	52.06	28.69	47.91	19.06	41.65	47.67	34.16	32.97	30.09	24.7	24.26	39.25	29.27	27.19	20.61	20.7	38.49	28.25	37.34	27.18	25.88	42.93	37.66	33.72	39.13	29.57	38.46	44.77	20.42	13.4	14.15	7.19	33.16	30.24	48.72	20.59	37.19	31.7	30.7				414	WBGene00006711	Ubiquitin-conjugating enzyme E2 W	ubc-16	Predicted to enable ubiquitin conjugating enzyme activity. Involved in protein ubiquitination. Predicted to be active in nucleus. Is expressed in germ line and oocyte. Orthologous to human UBE2W (ubiquitin conjugating enzyme E2 W).	Y54E5B.4|wormpep=CE19228|gene=WBGene00006711|locus=ubc-16|status=Confirmed|uniprot=Q9XWF6|insdc=CAA21716.1|product="Ubiquitin-conjugating|enzyme|E2|W"	ascaris_gene_15523	ubiquitin-conjugating enzyme e2 w	sp|Q9XWF6|UBE2W_CAEEL	Ubiquitin-conjugating enzyme E2 W OS=Caenorhabditis elegans OX=6239 GN=ubc-16 PE=3 SV=1	UQ_con|PF00179.29|Ubiquitin-conjugating enzyme|2.4e-31
chrI	2767582	2774943	Oti_g00643	-	.	9.36	6.63	7.48	6.04	6.38	8.32	6.13	4.27	5.15	3.65	2.45	6.8	2.41	3.18	2.07	1.12	2.77	1.57	3.2	2.2	13.99	8.13	13.09	8.69	6.61	8.64	9.07	11.44	4.93	6.25	3.74	3.3	2.8	5.13	4.15	6.53	6.13	3.73	6.24				6533	WBGene00002324	Mediator of RNA polymerase II transcription subunit 7	let-49	Predicted to enable transcription coregulator activity. Involved in embryo development and reproduction. Predicted to be located in nucleus. Predicted to be part of core mediator complex and mediator complex. Orthologous to human MED7 (mediator complex subunit 7).	Y54E5B.3b|wormpep=CE28136|gene=WBGene00002324|locus=let-49|status=Confirmed|uniprot=Q95Q17|insdc=CAC42382.1|product="Mediator|of|RNA|polymerase|II|transcription|subunit|7"	ascaris_gene_00305	R-binding protein 16	sp|Q95Q17|MED7_CAEEL	Mediator of RNA polymerase II transcription subunit 7 OS=Caenorhabditis elegans OX=6239 GN=let-49 PE=1 SV=1	Med7|PF05983.14|MED7 protein|4.3e-32; Seipin|PF06775.17|Putative adipose-regulatory protein (Seipin)|5.5e-12
chrI	2770031	2775270	Oti_g00644	+	.	52.63	68.52	58.1	84.76	64.45	102.17	67.49	81.73	56.03	79.49	70	43.65	18.51	28.83	22.04	16.74	11.48	19.79	19.25	16.56	46.96	36.88	55.65	40.09	35.05	36.2	43.68	44.64	45.34	22.62	17.41	15.1	22.86	17.01	27.35	8.58	32.28	23.54	28.57				3730	WBGene00017004	-	nrd-1	Predicted to enable RNA polymerase II complex binding activity. Predicted to be involved in mRNA 3'-end processing. Predicted to be part of RNA polymerase II, holoenzyme. Is expressed in several structures, including excretory cell; hypodermis; pharyngeal-intestinal valve; rectal gland cell; and reproductive system. Orthologous to several human genes including SCAF4 (SR-related CTD associated factor 4).	D1007.7|wormpep=CE26916|gene=WBGene00017004|locus=nrd-1|status=Confirmed|uniprot=O01864|insdc=CCD67318.1	ascaris_gene_00305	R-binding protein 16	sp|O95104|SCAF4_HUMAN	SR-related and CTD-associated factor 4 OS=Homo sapiens OX=9606 GN=SCAF4 PE=1 SV=3	CID|PF04818.16|CID domain|1.6e-16
chrI	2775146	2777675	Oti_g00645	-	.	5.46	6.41	8.51	3.91	6.4	11.43	7.95	5.15	5.81	7.88	8.13	9.22	16.18	25.28	22.17	22.29	24.31	16.15	12.54	15.88	9.93	7.47	9.9	10.14	9.36	9.43	11	9.22	11.97	13.92	9.48	15.99	12.28	12.8	6.53	6.33	12.71	11.12	15.03				1236	WBGene00015238	Metallophosphoesterase 1 homolog	mppe-1	Predicted to enable hydrolase activity and metal ion binding activity. Predicted to be involved in GPI anchor biosynthetic process and vesicle-mediated transport. Predicted to be located in Golgi apparatus and endoplasmic reticulum-Golgi intermediate compartment membrane. Predicted to be integral component of membrane. Orthologous to human MPPE1 (metallophosphoesterase 1).	B0511.13b|wormpep=CE46132|gene=WBGene00015238|locus=mppe-1|status=Confirmed|uniprot=Q95X35|insdc=CCD62114.1|product="Metallophosphoesterase|1|homolog"	ascaris_gene_00438	Metallophosphoesterase 1, partial	sp|Q95X35|MPPE1_CAEEL	Metallophosphoesterase 1 homolog OS=Caenorhabditis elegans OX=6239 GN=mppe-1 PE=3 SV=3	Metallophos|PF00149.31|Calcineurin-like phosphoesterase|3.1e-12
chrI	2777730	2780738	Oti_g00646	-	.	50.94	14.94	33.95	21.71	28.67	26.71	30.14	14.73	25.53	16.61	16.92	14.3	11.15	44.9	21.14	24.9	33.11	34.54	33.84	28.28	37.33	35.9	37.29	35.71	23.79	21.39	30.58	31.8	26.7	15.32	14.1	15.55	32.87	16.89	30.25	6.17	31.32	23.99	23.31				1524	WBGene00044321	-	mrps-30	Predicted to be a structural constituent of ribosome. Predicted to be involved in translation. Predicted to be located in mitochondrion and ribosome. Predicted to be part of mitochondrial large ribosomal subunit. Orthologous to human MRPS30 (mitochondrial ribosomal protein S30).	B0511.8|wormpep=CE28880|gene=WBGene00044321|locus=mrps-30|status=Confirmed|uniprot=O61818|insdc=CCD62104.1	ascaris_gene_00743	28s ribosomal protein	sp|Q9NP92|RT30_HUMAN	39S ribosomal protein S30, mitochondrial OS=Homo sapiens OX=9606 GN=MRPS30 PE=1 SV=2	PDCD9|PF07147.15|Mitochondrial 28S ribosomal protein S30 (PDCD9)|1.3e-96
chrI	2780895	2783030	Oti_g00647	-	.	297.57	141.98	212.83	155.11	172.73	150.69	154.69	89.56	139.47	78.66	67.08	95.9	76.04	166.6	91.98	83.12	118.25	129.63	137.2	95.69	143.27	122.65	138.94	135.43	100.72	115.7	115.09	104.22	107.83	63.03	68.34	64.53	127.29	80.94	150.1	15.39	104.85	98.58	121.43				1436	WBGene00001228	Eukaryotic translation initiation factor 3 subunit E	eif-3.E	Predicted to enable translation initiation factor activity. Predicted to be involved in translational initiation. Predicted to be located in cytoplasm. Predicted to be part of eukaryotic translation initiation factor 3 complex. Predicted to be active in nucleus. Is expressed in several structures, including anal depressor muscle; excretory cell; head; hypodermis; and reproductive system. Orthologous to human EIF3E (eukaryotic translation initiation factor 3 subunit E).	B0511.10|wormpep=CE17349|gene=WBGene00001228|locus=eif-3.E|status=Confirmed|uniprot=O61820|insdc=CCD62105.1|product="Eukaryotic|translation|initiation|factor|3|subunit|E"	ascaris_gene_15164	Eukaryotic translation initiation factor 3 subunit E	sp|O61820|EIF3E_CAEEL	Eukaryotic translation initiation factor 3 subunit E OS=Caenorhabditis elegans OX=6239 GN=eif-3.E PE=3 SV=1	eIF3_N|PF09440.13|eIF3 subunit 6 N terminal domain|1.6e-30; PCI|PF01399.30|PCI domain|1.4e-17
chrI	2783617	2788596	Oti_g00648	+	.	0.73	0.16	0.52	0.25	0.42	0.39	0.68	0.2	0.39	0.24	0.15	0.25	0.17	0.17	0.03	0.2	0	0	0.04	0	0.25	0.07	0.22	0.08	0	1.49	0.13	0.05	0	3.02	0.63	2	0	0.99	0	6.44	0.2	0.2	0				3080	WBGene00009961	ZP domain-containing protein	cutl-7	Predicted to be located in membrane. Predicted to be integral component of membrane.	F53B6.6|wormpep=CE53733|gene=WBGene00009961|locus=cutl-7|status=Predicted|uniprot=Q9XVN2|insdc=CAB03116.3|product="ZP|domain-containing|protein"	ascaris_gene_07101	cuticlin-1	sp|Q03755|CUT1_CAEEL	Cuticlin-1 OS=Caenorhabditis elegans OX=6239 GN=cut-1 PE=2 SV=2	Zona_pellucida|PF00100.26|Zona pellucida-like domain|4.6e-11
chrI	2787269	2793334	Oti_g00649	-	.	85.04	41.74	78.86	42.94	61.74	60.87	57.73	30.39	49.39	33.07	29.83	51.84	23.37	14.27	36.4	41.23	37.84	21.01	42.56	37.08	28.94	56.88	72.1	54.48	43.74	58.51	53.89	57.73	31.95	34.37	28.67	28.38	39.1	50.83	77.31	8.51	57.26	52.53	47.29				1248	WBGene00001153	ACB domain-containing protein	ech-4	Predicted to enable delta(3)-delta(2)-enoyl-CoA isomerase activity and fatty-acyl-CoA binding activity. Involved in fatty acid beta-oxidation and lipid storage. Predicted to be active in mitochondrion and peroxisome. Is expressed in hypodermis and intestine. Orthologous to human ECI2 (enoyl-CoA delta isomerase 2).	R06F6.9|wormpep=CE01625|gene=WBGene00001153|locus=ech-4|status=Confirmed|uniprot=Q09603|insdc=CAA86779.1|product="ACB|domain-containing|protein"	ascaris_gene_15238	Peroxisomal 3,2-trans-enoyl-CoA isomerase	sp|Q5XIC0|ECI2_RAT	Enoyl-CoA delta isomerase 2 OS=Rattus norvegicus OX=10116 GN=Eci2 PE=1 SV=1	ACBP|PF00887.22|Acyl CoA binding protein|9.1e-23; ECH_1|PF00378.23|Enoyl-CoA hydratase/isomerase|3.1e-30; ECH_2|PF16113.8|Enoyl-CoA hydratase/isomerase|1.3e-24
chrI	2788596	2791492	Oti_g00650	+	.	62.12	49.19	57.37	56.07	46.32	52.35	34.32	37.23	37.3	30.92	23.36	26.79	4.02	7.25	6.94	7.55	9.96	7.35	12	13.6	37.59	32.16	50.23	39.05	13.43	19.49	39.65	37.29	19.26	7.24	11.51	7.8	11.74	10.04	17.91	5.87	16.01	10.38	9.43				1866	WBGene00006430	-	tag-51	Orthologous to human TAF1A (TATA-box binding protein associated factor, RNA polymerase I subunit A).	K02F3.1|wormpep=CE31028|gene=WBGene00006430|locus=tag-51|status=Confirmed|uniprot=P46064|insdc=CCD61870.1	ascaris_gene_01672	hypothetical protein	sp|P46064|TAG51_CAEEL	Uncharacterized protein tag-51 OS=Caenorhabditis elegans OX=6239 GN=tag-51 PE=4 SV=3
chrI	2795122	2797337	Oti_g00651	-	.	0	0	0	0	0.06	0.04	0.03	0	0.1	0	0.53	0.36	0.05	0	0	0	0	0	0.03	0	0.15	0	0	0.37	0	0	0.9	0.24	3.28	0.34	0	0	0	0	0	0.81	0	0	0				1290	WBGene00003659	Nuclear hormone receptor family member nhr-69	nhr-69	Enables SMAD binding activity and steroid hormone binding activity. Involved in negative regulation of transcription by RNA polymerase II. Located in nucleus. Is expressed in several structures, including ASI; hypodermis; intestine; tail neurons; and uterine toroidal epithelial cell. Human ortholog(s) of this gene implicated in Fanconi renotubular syndrome 4; familial combined hyperlipidemia; hypoglycemia; maturity-onset diabetes of the young type 1; and type 2 diabetes mellitus. Orthologous to human HNF4A (hepatocyte nuclear factor 4 alpha) and HNF4G (hepatocyte nuclear factor 4 gamma).	T23H4.2|wormpep=CE32501|gene=WBGene00003659|locus=nhr-69|status=Confirmed|uniprot=P91829|insdc=CAB05815.2|product="Nuclear|hormone|receptor|family|member|nhr-69"	ascaris_gene_03117	Ecdysone receptor	sp|Q25604|NHR1_ONCVO	Nuclear hormone receptor-like 1 OS=Onchocerca volvulus OX=6282 GN=nhr-1 PE=2 SV=1	zf-C4|PF00105.21|Zinc finger, C4 type (two domains)|3e-27
chrI	2797357	2801178	Oti_g00652	-	.	0.02	0	0.02	0	0.08	0.11	0.08	0.22	0.05	0	0	0.03	0.31	0.04	0.11	0.22	0.12	0	0.35	0.53	8.71	4.73	5.34	5.11	0.85	0.06	11.03	11.91	0	2.03	1.43	1.91	0	0.61	0.21	3.89	0.23	0.11	0.24				2730	WBGene00021005	-	ule-1	Predicted to enable chitin binding activity. Predicted to be located in extracellular region.	W03F11.1a|wormpep=CE14542|gene=WBGene00021005|locus=ule-1|status=Confirmed|uniprot=O01780|insdc=CCD69309.1	ascaris_gene_13047	chitin binding peritrophin-a domain containing protein	sp|Q14766|LTBP1_HUMAN	Latent-transforming growth factor beta-binding protein 1 OS=Homo sapiens OX=9606 GN=LTBP1 PE=1 SV=4	CBM_14|PF01607.27|Chitin binding Peritrophin-A domain|9.1e-56
chrI	2810956	2819532	Oti_g00653	+	.	25.71	23.8	24.14	24.39	18.89	20.45	14.23	13.84	14.54	10.76	5	12.15	2.45	3.22	2.77	3.9	4.81	3.71	6.76	7.87	14.05	17.71	20.69	14.97	13.37	15.28	8.65	12.14	4.3	7.6	6.39	8.15	5.71	9.2	10.19	11.69	12.19	15.58	7.15			yes	2828	WBGene00011926	-	sptf-2	Predicted to enable DNA-binding transcription factor activity, RNA polymerase II-specific and RNA polymerase II cis-regulatory region sequence-specific DNA binding activity. Predicted to be involved in regulation of transcription by RNA polymerase II. Is expressed in head neurons and intestine. Orthologous to human SP5 (Sp5 transcription factor).	T22C8.5|wormpep=CE02353|gene=WBGene00011926|locus=sptf-2|status=Confirmed|uniprot=Q22678|insdc=CAA88877.1	ascaris_gene_06714	krueppel-like factor 7	sp|Q22678|SPTF2_CAEEL	Specificity protein transcription factor 2 OS=Caenorhabditis elegans OX=6239 GN=sptf-2 PE=1 SV=1
chrI	2812042	2815465	Oti_g00654	-	.	81.21	68.86	71.57	74.29	61.58	78.62	39.55	39.53	45.32	28.85	14	50.73	1.93	3.21	2.37	3.61	2.54	3.81	13.67	12.7	65.59	38.65	67.72	50.92	43.66	55.07	49.24	46.94	19.32	11.44	21.3	9.15	12.78	16.14	31.77	6.87	27.41	12.34	20.18				2064	WBGene00003979	-	pes-5	Predicted to be located in membrane. Predicted to be integral component of membrane.	T27D12.4c|wormpep=CE25547|gene=WBGene00003979|locus=pes-5|status=Confirmed|uniprot=F9UKU6|insdc=CAB60581.1	ascaris_gene_03029	hypothetical protein
chrI	2819246	2822240	Oti_g00655	-	.	63.48	57.41	89.94	98.53	88.5	100.43	71.66	101.53	85.05	75.35	63.04	45.27	10.17	26.34	26.02	27.34	29.14	24.33	24.25	18.31	13.7	25.36	26.25	22.47	14.26	25.56	25.82	24.72	28.49	18.64	15.04	28.86	24.85	16.38	22.48	9.91	17.55	18.45	12.38				1948	WBGene00019245	-	sacy-1	Predicted to enable RNA binding activity and RNA helicase activity. Predicted to be involved in mRNA splicing, via spliceosome. Located in cytoplasm and nucleus. Is expressed in germ line; hypodermis; intestine; neurons; and somatic cell. Orthologous to human DDX41 (DEAD-box helicase 41).	H27M09.1|wormpep=CE23832|gene=WBGene00019245|locus=sacy-1|status=Confirmed|uniprot=Q9N5K1|insdc=CCD72466.1	ascaris_gene_00976	putative atp-dependent r helicase ddx41	sp|Q91VN6|DDX41_MOUSE	Probable ATP-dependent RNA helicase DDX41 OS=Mus musculus OX=10090 GN=Ddx41 PE=1 SV=2	DEAD|PF00270.32|DEAD/DEAH box helicase|6.3e-45; Helicase_C|PF00271.34|Helicase conserved C-terminal domain|9.8e-29
chrI	2822408	2824889	Oti_g00656	+	.	16.22	9.61	27.11	12.53	39.02	38.47	26.16	17.41	31.24	16.64	15.72	18.82	10.62	13.45	10.1	10.04	15.25	9.81	19.24	15.71	60.4	32.31	47.12	34.54	22.35	27.8	25.91	32.31	16.18	14.26	15.22	11.15	13.56	19.76	24.58	7.33	27.95	23.58	23.17				1829	WBGene00000410	Probable cyclin-dependent kinase 9	cdk-9	Predicted to enable RNA polymerase II CTD heptapeptide repeat kinase activity and cyclin-dependent protein serine/threonine kinase activity. Involved in several processes, including germ cell development; nematode larval development; and regulation of protein modification process. Located in euchromatin. Is expressed in several structures, including germ line. Orthologous to human CDK9 (cyclin dependent kinase 9).	H25P06.2b|wormpep=CE37839|gene=WBGene00000410|locus=cdk-9|status=Confirmed|uniprot=Q9TVL3|insdc=CAB07238.3|product="Probable|cyclin-dependent|kinase|9"	ascaris_gene_06054	Cell division protein kise 9	sp|Q9TVL3|CDK9_CAEEL	Probable cyclin-dependent kinase 9 OS=Caenorhabditis elegans OX=6239 GN=cdk-9 PE=3 SV=2	Pkinase|PF00069.28|Protein kinase domain|2.2e-65; PK_Tyr_Ser-Thr|PF07714.20|Protein tyrosine and serine/threonine kinase|1.4e-29
chrI	2825126	2825561	Oti_g00657	+	.	273.93	179.89	251.39	226.9	191.91	209.01	210.3	156.31	162.96	137.65	114.44	295.43	85.19	109.4	210.51	110.83	130.38	57.3	115.67	97.36	134.04	117.66	150.84	111.37	103.13	102.13	108.19	99.46	128.07	67.34	61.2	110.4	89.22	126.96	79.46	190.47	90.92	96.62	84.44				359	WBGene00021475	Tubulin-specific chaperone A	tbca-1	Predicted to enable tubulin binding activity. Predicted to be involved in protein folding and tubulin complex assembly. Predicted to be located in cytoplasm and microtubule. Predicted to be active in microtubule cytoskeleton. Orthologous to human TBCA (tubulin folding cofactor A).	Y39G10AR.20|wormpep=CE28980|gene=WBGene00021475|locus=tbca-1|status=Confirmed|uniprot=Q95XR1|insdc=CCD69918.1|product="Tubulin-specific|chaperone|A"	ascaris_gene_08224	tubulin binding cofactor a family protein	sp|P80585|TBCA_CHICK	Tubulin-specific chaperone A OS=Gallus gallus OX=9031 GN=TBCA PE=1 SV=2	TBCA|PF02970.19|Tubulin binding cofactor A|6.3e-21
chrI	2825799	2826419	Oti_g00658	-	.	780.02	302.13	574.86	169.7	429.05	512.16	426.83	106.35	304.94	120.66	106.44	366.08	28.57	35.88	27.39	39.12	50.17	54.68	184.24	171.59	459.97	496.73	769.37	558.98	259.12	584.06	437.71	515.64	147.86	77.22	97.82	102.96	162.64	236.08	258.79	323.35	309.51	224.51	192.53				579	WBGene00004456	60S ribosomal protein L37a	rpl-43	Predicted to enable metal ion binding activity. Predicted to be a structural constituent of ribosome. Predicted to be involved in translation. Predicted to be located in ribosome. Predicted to be part of cytosolic large ribosomal subunit. Orthologous to several human genes including RPL37A (ribosomal protein L37a).	Y48B6A.2|wormpep=CE22117|gene=WBGene00004456|locus=rpl-43|status=Confirmed|uniprot=Q9U2A8|insdc=CAB54440.1|product="60S|ribosomal|protein|L37a"	ascaris_gene_03248	60s ribosomal protein l37a	sp|Q9U2A8|RL37A_CAEEL	60S ribosomal protein L37a OS=Caenorhabditis elegans OX=6239 GN=rpl-43 PE=3 SV=3	Ribosomal_L37ae|PF01780.22|Ribosomal L37ae protein family|3.2e-40
chrI	2826494	2831344	Oti_g00659	+	.	316.19	169.83	229.02	115.01	151.27	107.83	108.1	48.79	116.34	38.76	31.48	81.26	10.78	13.52	15.17	18.34	15.28	22.54	33.75	31.53	183.25	84.54	124.26	118.9	33.83	41.44	89.21	93.74	36.52	18.3	35.32	18.73	34.71	45.1	60.59	22.82	45.96	38.54	53.05			yes	3705	WBGene00006465	Protein farnesyltransferase subunit beta	fntb-1	Predicted to enable prenyltransferase activity and zinc ion binding activity. Predicted to contribute to protein farnesyltransferase activity. Predicted to be involved in protein farnesylation. Predicted to be part of protein farnesyltransferase complex. Is expressed in body wall musculature; neurons; pharyngeal muscle cell; rectal epithelial cell; and vulval cell. Orthologous to human CHURC1-FNTB (CHURC1-FNTB readthrough) and FNTB (farnesyltransferase, CAAX box, beta).	F23B12.6|wormpep=CE09598|gene=WBGene00006465|locus=fntb-1|status=Confirmed|uniprot=Q19752|insdc=CAB01167.1|product="Protein|farnesyltransferase|subunit|beta"	ascaris_gene_06546	Protein farnesyltransferase subunit beta	sp|Q02293|FNTB_RAT	Protein farnesyltransferase subunit beta OS=Rattus norvegicus OX=10116 GN=Fntb PE=1 SV=1	Prenyltrans|PF00432.24|Prenyltransferase and squalene oxidase repeat|6.8e-41
chrI	2831480	2840553	Oti_g00660	+	.	45.24	48.99	63.21	64.21	70.09	67.99	51.74	50.65	53.88	40.86	29.97	30.69	9.69	12.23	12.73	12.85	7.43	13.22	11.75	11.21	26.42	19.13	28.31	20.17	20.1	20.35	20.02	18.93	17.32	14.04	14.02	12.88	14.08	9.54	17.97	6.74	15.62	13.16	16.99				7905	WBGene00003393	Probable pre-mRNA-splicing factor ATP-dependent RNA helicase mog-5	mog-5	Predicted to enable RNA binding activity. Involved in several processes, including embryonic body morphogenesis; feminization of hermaphroditic germ-line; and germ cell development. Predicted to be located in nucleus. Predicted to be part of catalytic step 2 spliceosome. Orthologous to human DHX8 (DEAH-box helicase 8).	EEED8.5|wormpep=CE01889|gene=WBGene00003393|locus=mog-5|status=Confirmed|uniprot=Q09530|insdc=CCD68732.1|product="Probable|pre-mRNA-splicing|factor|ATP-dependent|RNA|helicase|mog-5"	ascaris_gene_10040	Pre-mR-splicing factor ATP-dependent R helicase mog-5	sp|Q09530|MOG5_CAEEL	Probable pre-mRNA-splicing factor ATP-dependent RNA helicase mog-5 OS=Caenorhabditis elegans OX=6239 GN=mog-5 PE=1 SV=1	HA2|PF04408.26|Helicase associated domain (HA2)|6.8e-23; Helicase_C|PF00271.34|Helicase conserved C-terminal domain|2.7e-13; OB_NTP_bind|PF07717.19|Oligonucleotide/oligosaccharide-binding (OB)-fold|6.9e-24; S1|PF00575.26|S1 RNA binding domain|5.4e-12
chrI	2836384	2848790	Oti_g00661	-	.	0.2	0.08	0.41	0.32	0.64	0.64	0.95	0.67	0.8	0.99	1.65	1.87	6.23	6.57	4.79	4.51	3.2	6.11	4.64	4.21	4.4	2.82	0.97	2.97	4.48	4.15	3.11	1.84	7.21	6.39	4.14	4.95	6.01	2.23	4.07	5.6	5.6	2.94	4.14				6374	WBGene00016751	-	C48E7.6	Predicted to be located in membrane. Predicted to be integral component of membrane. Human ortholog(s) of this gene implicated in relapsing-remitting multiple sclerosis. Orthologous to human CSPG4 (chondroitin sulfate proteoglycan 4).	C48E7.6|wormpep=CE53684|gene=WBGene00016751|status=Partially_confirmed|uniprot=Q8IG72|insdc=CCD64213.2	ascaris_gene_00107	60S ribosomal protein L22	sp|Q6UVK1|CSPG4_HUMAN	Chondroitin sulfate proteoglycan 4 OS=Homo sapiens OX=9606 GN=CSPG4 PE=1 SV=2	Cadherin_3|PF16184.8|Cadherin-like|9.4e-158
chrI	2849386	2849963	Oti_g00662	+	.	1714.1	1365.89	1589.47	950.19	1340.42	2151.03	1544.76	916.74	1459.3	1034.33	926.86	2495.56	3082.68	6320.84	4746.92	2672.85	3648	1710.95	2827.03	2710.49	2940.87	2980.63	2893.94	2430.04	2269.59	2501.75	2033.21	2567.84	1603.63	2596.53	2211.91	3830.96	2559.46	4922.56	1380.13	6383.91	2940.16	4751.74	3560.32				494	WBGene00004486	40S ribosomal protein S17	rps-17	Predicted to be a structural constituent of ribosome. Predicted to be involved in translation. Predicted to be located in ribosome. Is expressed in several structures, including anal depressor muscle; excretory cell; intestine; pharynx; and spermatheca. Human ortholog(s) of this gene implicated in Diamond-Blackfan anemia 4. Orthologous to human RPS17 (ribosomal protein S17).	T08B2.10|wormpep=CE26948|gene=WBGene00004486|locus=rps-17|status=Confirmed|uniprot=O01692|insdc=CCD67616.1|product="40S|ribosomal|protein|S17"	ascaris_gene_00222	40S ribosomal protein S17, partial	sp|O01692|RS17_CAEEL	40S ribosomal protein S17 OS=Caenorhabditis elegans OX=6239 GN=rps-17 PE=3 SV=2
chrI	2849959	2852272	Oti_g00663	-	.	0.15	0.23	0.1	0	0.2	0.23	0.12	0.28	0.49	1.14	0.85	2.95	7.48	5.47	5.06	5.14	13.01	3.39	1.83	2.68	1.27	3.01	0.78	2.43	6.12	3.24	2.54	1.98	0.49	6.26	5.47	5.15	3.15	5.59	6.99	7.95	4.31	2.62	3.34				1072								tr|A0A7I4XS47|A0A7I4XS47_HAECO	Uncharacterized protein OS=Haemonchus contortus OX=6289 PE=4 SV=1
chrI	2852291	2855442	Oti_g00664	-	.	172.34	104.75	174.43	106.61	146.51	115.29	130.31	93.18	136.44	94.73	71.15	67.15	24.79	77.57	72.51	78.17	60.5	81.32	68.98	72.94	67.1	55.12	49.4	65.06	43.44	54.3	46.08	42.47	50.75	31.02	37.31	65.02	79.67	46.16	64.18	79.78	47.06	54.52	38.51				1989	WBGene00194986	Mannosyltransferase	pigb-1	Predicted to enable alpha-1,2-mannosyltransferase activity. Predicted to be involved in GPI anchor biosynthetic process. Predicted to be located in endoplasmic reticulum and membrane. Predicted to be integral component of membrane. Predicted to be active in endoplasmic reticulum membrane. Human ortholog(s) of this gene implicated in developmental and epileptic encephalopathy 80. Orthologous to human PIGB (phosphatidylinositol glycan anchor biosynthesis class B).	T27F7.4|wormpep=CE30458|gene=WBGene00194986|locus=pigb-1|status=Confirmed|uniprot=G5EDN2|insdc=CCD72091.1|product="Mannosyltransferase"	ascaris_gene_06496	Protein translation factor SUI1	sp|Q7SXZ1|PIGB_DANRE	GPI mannosyltransferase 3 OS=Danio rerio OX=7955 GN=pigb PE=2 SV=1	Glyco_transf_22|PF03901.20|Alg9-like mannosyltransferase family|9.2e-85; SUI1|PF01253.25|Translation initiation factor SUI1|1.2e-14
chrI	2855899	2870431	Oti_g00665	-	.	0.22	0.23	0.24	0.2	0.3	0.34	0.5	0.38	0.33	0.38	0.35	2.98	13.55	11.54	13.98	15.82	17.85	15.1	16.58	16.63	8.26	13.04	4.75	11.79	13.13	10.27	7.93	9.19	4.58	24.85	14.88	8.94	19.08	9.26	20.38	5.98	20.11	12.04	12.26				6463						ascaris_gene_00913	Enhancer of filamentation 1	sp|O35177|CASL_MOUSE	Enhancer of filamentation 1 OS=Mus musculus OX=10090 GN=Nedd9 PE=1 SV=2	CAS_C|PF12026.11|Crk-Associated Substrate C-terminal domain|8.5e-39; Serine_rich|PF08824.13|Serine rich protein interaction domain|1.2e-15
chrI	2870757	2871423	Oti_g00666	+	.	0	0	0	0.44	0	0.05	0.15	0	0	0	0	1.58	11.84	26.81	255.97	839.21	284.02	233.39	182.2	152.65	1.33	96.67	63.34	87.76	3.3	3.02	109.22	134.79	0	2.22	1.67	30.33	61.34	9.04	5.42	6.25	37.9	9.61	5.01				585	WBGene00001696	Ground-like domain-containing protein	grd-7	Predicted to enable signaling receptor binding activity. Predicted to be involved in cell communication. Predicted to be located in extracellular region. Is expressed in neurons and seam cell.	F46H5.6|wormpep=CE10614|gene=WBGene00001696|locus=grd-7|status=Partially_confirmed|uniprot=Q3Y407|insdc=CCD71363.2|product="Ground-like|domain-containing|protein"	ascaris_gene_03293	cre-grl-4 protein
chrI	2871807	2873173	Oti_g00667	+	.	0	0	0	0	0	0.02	0	0	0	0	0	5.64	11.53	2.59	0.84	1.53	6.22	2.52	2.22	2.39	2.6	1.73	0.42	1.38	2.89	4.21	0.81	1.01	0	6.42	6.5	2.03	3.01	3.96	4.08	8.11	3.59	1.82	0.81				1201	WBGene00044636	-	B0393.9	No description available	B0393.9b|wormpep=CE41346|gene=WBGene00044636|status=Confirmed|uniprot=A7LPF5|insdc=CAO82014.1
chrI	2872707	2873154	Oti_g00668	-	.	0	0	0	0	0	0.06	0	0	0	0	0	0	0.86	0	0.67	0	0	0	0.59	0	0	16.01	0	17.47	71.61	125.34	1.74	2.04	0	4.65	4.37	3.33	0	0.59	8.38	5.84	5.51	0	1.46				447
chrI	2876924	2878040	Oti_g00669	-	.	0.3	0	0.43	0	0.41	0.19	0.41	0	0.17	0	0	1.42	4.03	1.85	3.3	7.7	3.54	4.1	5.11	5.1	9.05	2.23	1.3	1.83	7.47	5.24	4.14	3.38	0.51	7.8	8.03	2.67	2.56	10.24	10.32	22.74	11.33	14.52	9.78				1033
chrI	2879135	2880821	Oti_g00670	-	.	0.18	0	0.09	0	0	0.14	0.29	0	0.15	0	0	0.13	0.11	0.1	0.34	0	0	0.34	0	0.4	0	1.55	1.12	0	0	0.2	0	0	0	1.96	0	2.31	0	0.44	0	2.91	0	0	0				597	WBGene00006278	-	str-252	Predicted to enable G protein-coupled olfactory receptor activity. Predicted to be involved in G protein-coupled receptor signaling pathway and olfactory behavior. Predicted to be located in membrane. Predicted to be integral component of membrane. Predicted to be integral component of plasma membrane.	C06B3.9|wormpep=CE15594|gene=WBGene00006278|locus=str-252|status=Predicted|uniprot=O62028|insdc=CAB01122.1					7TM_GPCR_Srd|PF10317.12|Serpentine type 7TM GPCR chemoreceptor Srd|2.1e-11; 7TM_GPCR_Srj|PF10319.12|Serpentine type 7TM GPCR chemoreceptor Srj|3.3e-12; 7TM_GPCR_Str|PF10326.12|Serpentine type 7TM GPCR chemoreceptor Str|2.9e-21
chrI	2883063	2889273	Oti_g00671	+	.	1.49	2.06	1.22	2.37	1.25	1.98	1.51	1.19	1.96	2.39	1.23	1.13	2.96	2.64	3.49	4.2	6.51	2.47	3.28	1.41	2.1	4.98	1.07	2.67	22.51	26.9	2.76	2.31	1.3	6.78	5.27	6.67	2.01	10.79	4.1	14.93	2.87	3.83	1.92	yes			2039	WBGene00010331	-	F59D12.3	Predicted to enable sulfotransferase activity. Predicted to be located in membrane. Predicted to be integral component of membrane.	F59D12.3|wormpep=CE43946|gene=WBGene00010331|status=Confirmed|uniprot=Q9XUV6|insdc=CAB04541.2			sp|Q18078|YXT2_CAEEL	Uncharacterized protein C18B2.2 OS=Caenorhabditis elegans OX=6239 GN=C18B2.2 PE=4 SV=2	Sulfotransfer_2|PF03567.17|Sulfotransferase family|4.1e-34
chrI	2892145	2893291	Oti_g00672	+	.	0	0	0.16	0	0.06	0.16	0	0	0.06	0.35	0	5.51	16.05	9.85	24.41	21.02	22.08	19.33	16.87	20.21	2.79	7.93	4.56	7.11	0.55	4.8	1.67	7.17	0.76	12.77	10.48	16.87	18.26	11.22	10.72	19.17	8.81	4.47	8.39				699	WBGene00009157	-	F26E4.2	Predicted to be located in membrane. Predicted to be integral component of membrane.	F26E4.2|wormpep=CE09686|gene=WBGene00009157|status=Confirmed|uniprot=O18686|insdc=CAB02997.1	ascaris_gene_13448	Nuclear cap-binding protein subunit 1-B
chrI	2893021	2897961	Oti_g00673	-	.	131.05	110.98	143.52	126.58	133.53	142.29	125.3	98.8	114.03	84.55	69.7	69.81	31.75	61.69	34.01	39.41	49.28	52.28	55.67	44.62	118.66	65.6	80.03	76.56	60.11	71.24	65.56	66.28	45.89	35.31	32.67	26.64	59.06	39.58	82.26	8.62	58.04	44.21	54.53				2361	WBGene00006352	Serine\/threonine-protein phosphatase 2A regulatory subunit sur-6	sur-6	Predicted to enable protein phosphatase regulator activity. Involved in embryo development; nematode larval development; and positive regulation of vulval development. Predicted to be located in cytoplasm. Predicted to be part of protein phosphatase type 2A complex. Predicted to be active in cytosol. Is expressed in excretory cell; intestine; and nervous system. Human ortholog(s) of this gene implicated in Alzheimer's disease; brain disease; breast cancer; and spinocerebellar ataxia type 12. Orthologous to several human genes including PPP2R2A (protein phosphatase 2 regulatory subunit Balpha) and PPP2R2D (protein phosphatase 2 regulatory subunit Bdelta).	F26E4.1|wormpep=CE09685|gene=WBGene00006352|locus=sur-6|status=Confirmed|uniprot=G5EDR3|insdc=CAB03008.1|product="Serine\/threonine-protein|phosphatase|2A|regulatory|subunit|sur-6"	ascaris_gene_13187	Serine/threonine-protein phosphatase 2A 55 kDa regulatory subunit B delta isoform	sp|G5EDR3|2AB1_CAEEL	Serine/threonine-protein phosphatase 2A regulatory subunit sur-6 OS=Caenorhabditis elegans OX=6239 GN=sur-6 PE=1 SV=1	WD40|PF00400.35|WD domain, G-beta repeat|2.1e-12
chrI	2899643	2900871	Oti_g00674	-	.	84.27	97.27	82.34	83.82	49.36	53.47	30.65	27.66	35.37	26.14	19.43	54.63	2.53	8.49	5.08	4.96	4.37	4.5	16.59	12.86	38.89	69.46	82.72	60.17	40.64	54.2	50.57	53.57	7.5	10.93	14.35	11.73	16.59	23.89	33.57	13.75	32.13	20.9	17.17			yes	987
chrI	2901537	2902162	Oti_g00675	-	.	0	0	0	0	0	0.09	0	0	0	0	0	0.66	1.2	1.94	0	4.18	0.57	1.03	0.3	1.63	0	0	0	0.4	0.66	0.4	0.66	0	1.8	1.48	0.83	1.45	0	0.75	0.49	2.08	0.53	0	0.56				586	WBGene00015113	BTB domain-containing protein	B0281.6	Predicted to be involved in protein homooligomerization. Orthologous to human TNFAIP1 (TNF alpha induced protein 1).	B0281.6|wormpep=CE07717|gene=WBGene00015113|status=Confirmed|uniprot=O16613|insdc=CCD61637.1|product="BTB|domain-containing|protein"	ascaris_gene_12228	potassium voltage-gated channel protein shal	sp|Q8R4G8|KCTD1_RAT	BTB/POZ domain-containing protein KCTD1 OS=Rattus norvegicus OX=10116 GN=Kctd1 PE=1 SV=2	BTB_2|PF02214.25|BTB/POZ domain|3.7e-13
chrI	2904340	2910086	Oti_g00676	-	.	0.04	0.38	0.04	1.56	0.1	2.09	0.08	1.09	0.09	1.75	3.22	11.62	5.44	1.36	269.08	244.13	72.19	312.32	187.18	181.58	3.64	36.6	0.56	24.6	4.74	10.88	64.82	60.63	272.5	4.75	3.38	290.36	73.66	1.84	4.65	6.73	75.32	20.49	7.26				3904	WBGene00016422	-	noah-1	Involved in molting cycle. Predicted to be located in membrane. Predicted to be integral component of membrane. Is expressed in hypodermis and vulval cell.	C34G6.6b|wormpep=CE47472|gene=WBGene00016422|locus=noah-1|status=Confirmed|uniprot=Q8T3B7|insdc=CCD66690.2	ascaris_gene_13209	Ribosome biogenesis protein BOP1	sp|Q10125|YSM5_CAEEL	Uncharacterized protein F52C9.5 OS=Caenorhabditis elegans OX=6239 GN=F52C9.5 PE=3 SV=4	PAN_1|PF00024.29|PAN domain|7.6e-50; Zona_pellucida|PF00100.26|Zona pellucida-like domain|2.3e-13
chrI	2913224	2917185	Oti_g00677	-	.	121.13	82.24	111.98	118.28	110.98	118.55	105.21	85.47	94.18	72.31	57.12	57.49	27.01	85.17	23.39	23.68	35.12	35.35	37.26	32.58	79.27	56.44	64.05	55.36	57.1	49.97	50.92	49.85	45.93	36.5	36.84	28.72	36.11	28.61	41.83	12.38	41.32	37.31	45.92				2094	WBGene00012978	Ribosome biogenesis protein BOP1 homolog	Y48B6A.1	Predicted to enable ribonucleoprotein complex binding activity. Predicted to be involved in maturation of LSU-rRNA from tricistronic rRNA transcript (SSU-rRNA, 5.8S rRNA, LSU-rRNA). Predicted to be located in nucleolus and nucleoplasm. Predicted to be part of PeBoW complex and preribosome, large subunit precursor. Orthologous to human BOP1 (BOP1 ribosomal biogenesis factor).	Y48B6A.1|wormpep=CE22116|gene=WBGene00012978|status=Confirmed|uniprot=Q9U2A9|insdc=CAB54439.1|product="Ribosome|biogenesis|protein|BOP1|homolog"	ascaris_gene_13210	Ribosome biogenesis protein BOP1	sp|A8XYW9|BOP1_CAEBR	Ribosome biogenesis protein BOP1 homolog OS=Caenorhabditis briggsae OX=6238 GN=CBG20902 PE=3 SV=1	BOP1NT|PF08145.15|BOP1NT (NUC169) domain|6.8e-102; WD40|PF00400.35|WD domain, G-beta repeat|1.3e-24
chrI	2917395	2918858	Oti_g00678	-	.	30.1	25.91	29.59	22.01	27.42	38.65	25.32	19.81	26.64	20.11	18.42	34.7	9.42	13.69	15.81	12.35	16.58	9.11	16.53	13.57	41.55	27.27	38.33	25.91	18.15	27.99	25	25.69	21.32	10.95	8.44	12.86	13.65	14.06	15.22	7.19	20.71	18.61	16.28				1041	WBGene00001575	-	gei-18	Predicted to be involved in membrane organization. Predicted to be located in endomembrane system and nucleus. Predicted to be integral component of membrane. Predicted to be active in membrane. Is expressed in anterior hypodermis and pharynx.	Y37A1B.15|wormpep=CE40429|gene=WBGene00001575|locus=gei-18|status=Confirmed|uniprot=Q7K7J0|insdc=CAA19497.4	ascaris_gene_12149	hypothetical protein
chrI	2921218	2929058	Oti_g00679	+	.	10.5	11.47	16.48	18.39	20.99	30.21	18.98	31.5	19.64	38	35.34	14	2.65	2.96	9.87	12.12	6.57	6.75	7.19	6.76	7.06	1.85	0.85	1.45	2.6	2.19	3.23	2.62	11.02	4.26	2.78	8.39	3.09	2.7	2.73	5.83	2.92	3.49	2.68				4747	WBGene00020935	FANCI_HD2 domain-containing protein	fnci-1	Predicted to enable DNA polymerase binding activity. Predicted to be involved in DNA repair.	W02D3.10|wormpep=CE34383|gene=WBGene00020935|locus=fnci-1|status=Confirmed|uniprot=Q7Z151|insdc=CCD68993.1|product="FANCI_HD2|domain-containing|protein"	ascaris_gene_08692	hypothetical protein	sp|Q9NVI1|FANCI_HUMAN	Fanconi anemia group I protein OS=Homo sapiens OX=9606 GN=FANCI PE=1 SV=4	FANCI_HD2|PF14680.9|FANCI helical domain 2|4.2e-28
chrI	2929069	2930693	Oti_g00680	-	.	216.71	100.5	147.81	92.39	100.2	72.16	81.26	39.82	80.08	25.56	20.45	55.91	5.69	10.68	5.74	5.2	12.18	17.13	39.59	29.76	136.3	109.26	151.86	114.73	63.73	68.58	97.78	107.82	18.77	17.6	33.93	14.61	42.96	40.71	103.47	15.05	60.63	58.15	59.65			yes	1295	WBGene00015540	Probable S-adenosylmethionine synthase 4	sams-4	Predicted to enable methionine adenosyltransferase activity. Predicted to be involved in S-adenosylmethionine biosynthetic process. Predicted to be active in cytosol. Is expressed in pharyngeal gland cell. Human ortholog(s) of this gene implicated in hypermethioninemia. Orthologous to human MAT1A (methionine adenosyltransferase 1A) and MAT2A (methionine adenosyltransferase 2A).	C06E7.3a|wormpep=CE03959|gene=WBGene00015540|locus=sams-4|status=Confirmed|uniprot=P50306|insdc=CCD63371.1|product="Probable|S-adenosylmethionine|synthase|4"	ascaris_gene_12891	S-adenosylmethionine synthase 4	sp|P50306|METK4_CAEEL	Probable S-adenosylmethionine synthase 4 OS=Caenorhabditis elegans OX=6239 GN=sams-4 PE=1 SV=1	S-AdoMet_synt_C|PF02773.19|S-adenosylmethionine synthetase, C-terminal domain|4.3e-69; S-AdoMet_synt_M|PF02772.19|S-adenosylmethionine synthetase, central domain|3.4e-43; S-AdoMet_synt_N|PF00438.23|S-adenosylmethionine synthetase, N-terminal domain|2.3e-41
chrI	2933615	2940135	Oti_g00681	+	.	1.11	0.17	1.31	0.36	1	0.56	0.86	0.28	0.65	0.11	0.05	1.56	7.52	6.57	5.21	4.27	8.61	6.57	5.83	4.34	3.72	4.56	1.52	4.4	13.01	10.6	3.12	2.51	0.98	7.43	3.52	5.26	5.49	4.86	3.49	4.82	4.66	3.34	6.6				4299	WBGene00022519	Protein kinase domain-containing protein	cdk-14	Predicted to enable cyclin binding activity and cyclin-dependent protein serine/threonine kinase activity. Predicted to be involved in protein phosphorylation and regulation of transcription involved in G1/S transition of mitotic cell cycle. Predicted to be active in cytosol and nucleus. Orthologous to human CDK14 (cyclin dependent kinase 14) and CDK15 (cyclin dependent kinase 15).	ZC123.4a|wormpep=CE40321|gene=WBGene00022519|status=Confirmed|uniprot=H2L0S6|insdc=CCD73559.1|product="Protein|kinase|domain-containing|protein"	ascaris_gene_04482	Cell division protein kise 16	sp|B0VXE8|CDK14_CALJA	Cyclin-dependent kinase 14 OS=Callithrix jacchus OX=9483 GN=CDK14 PE=3 SV=1	Pkinase|PF00069.28|Protein kinase domain|5.5e-65; PK_Tyr_Ser-Thr|PF07714.20|Protein tyrosine and serine/threonine kinase|7.9e-33
chrI	2937742	2938507	Oti_g00682	-	.	0.31	0.36	0.69	0	0.77	0.2	0.25	0.22	0.23	0	0	0.11	0	0.04	0.15	0	0.24	0	0.19	0.35	0	10.87	0.49	3.31	61.02	76.44	0.57	1.68	0	1.21	0.72	1.17	0	1.04	3.18	3.46	2.95	0.23	0.72	yes			765	WBGene00022519	Protein kinase domain-containing protein	cdk-14	Predicted to enable cyclin binding activity and cyclin-dependent protein serine/threonine kinase activity. Predicted to be involved in protein phosphorylation and regulation of transcription involved in G1/S transition of mitotic cell cycle. Predicted to be active in cytosol and nucleus. Orthologous to human CDK14 (cyclin dependent kinase 14) and CDK15 (cyclin dependent kinase 15).	ZC123.4a|wormpep=CE40321|gene=WBGene00022519|status=Confirmed|uniprot=H2L0S6|insdc=CCD73559.1|product="Protein|kinase|domain-containing|protein"	ascaris_gene_00074	hypothetical protein
chrI	2940193	2947089	Oti_g00683	-	.	47.34	24.62	45.88	30.95	52.93	56.84	65.26	39.8	55.5	40.2	32.65	27.14	12.25	19.2	17.15	18.41	19.23	15.23	20.82	15.93	52.31	17.73	28.86	18.09	31.72	34.01	24.67	25.57	32.98	15.17	13.12	15.23	20.27	16.7	22.04	10.58	19.21	19.6	19.5				3125	WBGene00018009	Palmitoyltransferase	dhhc-3	Predicted to enable protein-cysteine S-palmitoyltransferase activity. Predicted to be involved in peptidyl-L-cysteine S-palmitoylation and protein targeting to membrane. Predicted to be located in membrane. Predicted to be integral component of membrane. Predicted to be active in Golgi apparatus and endoplasmic reticulum. Orthologous to several human genes including ZDHHC3 (zinc finger DHHC-type palmitoyltransferase 3).	F33D11.12|wormpep=CE28292|gene=WBGene00018009|locus=dhhc-3|status=Confirmed|uniprot=Q95X59|insdc=CCD66446.1|product="Palmitoyltransferase"	ascaris_gene_13367	Palmitoyltransferase ZDHHC3	sp|Q2TGK3|ZDHC3_RAT	Palmitoyltransferase ZDHHC3 OS=Rattus norvegicus OX=10116 GN=Zdhhc3 PE=2 SV=1	Gaa1|PF04114.17|Gaa1-like, GPI transamidase component|1.2e-90
chrI	2947130	2950654	Oti_g00684	-	.	272.11	159.9	284.74	183.89	325.44	340.29	324.56	196.64	294.6	197.86	162.42	179.46	64.88	110.5	86.37	96.57	129.29	123.5	116.44	97.98	164.09	114.16	134.51	122.94	93.48	107.23	116.1	108.89	160.83	62.52	70.74	56.62	124.57	70.24	131.3	16.08	96.84	84.63	101.18				2954	WBGene00022029	-	Y65B4A.6	Predicted to enable RNA helicase activity and mRNA binding activity. Predicted to be located in P granule. Predicted to be part of catalytic step 2 spliceosome. Predicted to be active in nucleolus. Human ortholog(s) of this gene implicated in intellectual disability. Orthologous to human EIF4A3 (eukaryotic translation initiation factor 4A3).	Y65B4A.6a|wormpep=CE34419|gene=WBGene00022029|status=Confirmed|uniprot=Q9BL61|insdc=CCD71923.1	ascaris_gene_12045	Eukaryotic initiation factor 4A	sp|Q3B8Q2|IF4A3_RAT	Eukaryotic initiation factor 4A-III OS=Rattus norvegicus OX=10116 GN=Eif4a3 PE=1 SV=1	DEAD|PF00270.32|DEAD/DEAH box helicase|1e-43; Helicase_C|PF00271.34|Helicase conserved C-terminal domain|3.6e-32
chrI	2950895	2959992	Oti_g00685	+	.	3.65	2.63	6.51	6.02	11.31	14.53	24.02	18.62	15.5	26.3	25.17	5.55	11.96	5.97	14.59	15.64	10.84	23.55	22.78	22.17	12.53	16.35	9.92	17.08	13.36	8.49	13.75	11.02	9.79	13.76	7.28	13.65	19	12.6	16.5	8.68	19.43	15.06	16.15		yes		5832	WBGene00003996	-	pgp-2	Predicted to enable ABC-type transporter activity and ATP binding activity. Involved in lipid storage and organelle organization. Located in gut granule membrane. Is expressed in intestine; nervous system; and pharynx. Human ortholog(s) of this gene implicated in several diseases, including autoimmune disease (multiple); carcinoma (multiple); cholestasis (multiple); human immunodeficiency virus infectious disease (multiple); and leukemia (multiple). Orthologous to human ABCB1 (ATP binding cassette subfamily B member 1); ABCB11 (ATP binding cassette subfamily B member 11); and ABCB4 (ATP binding cassette subfamily B member 4).	C34G6.4d|wormpep=CE29212|gene=WBGene00003996|locus=pgp-2|status=Confirmed|uniprot=A0A0K3AWK1|insdc=CTQ86351.1	ascaris_gene_11538	multidrug resistance protein 1b	sp|P08183|MDR1_HUMAN	ATP-dependent translocase ABCB1 OS=Homo sapiens OX=9606 GN=ABCB1 PE=1 SV=3	ABC_membrane|PF00664.26|ABC transporter transmembrane region|2.4e-116; ABC_tran|PF00005.30|ABC transporter|9e-72; SMC_N|PF02463.22|RecF/RecN/SMC N terminal domain|6.9e-19
chrI	2952348	2953386	Oti_g00686	-	.	0.01	0	0.03	0	0.02	0	0	0	0	0	0	0.05	0.05	0	0.05	0	0	0	0.04	0.11	0.14	3.84	0	1.44	19.8	24.8	0.5	0.32	0	0.89	0.46	0.55	0	0.4	1.96	1.51	1.95	0	0.08	yes			836
chrI	2960921	2961600	Oti_g00687	-	.	0	0	0	0	0.15	0.1	0.15	0	0.23	0	0	2.7	0.22	0.32	0	1.07	0	0	0	0	0.34	0.81	0.29	0	0	0.83	0	0	0	4.64	5.14	2.8	0	3.4	0	9.16	0	1.1	0.57				570
chrI	2962030	2962900	Oti_g00688	-	.	7.4	7.11	14.69	16.97	44.89	84.86	129.85	38.7	71.49	81.14	117.01	144.48	19.16	11.97	109.13	35.88	130.88	15.3	62.94	27.24	76.59	21.23	7.32	18.22	24.83	16.84	39.29	27.24	914.82	6.47	2.24	42.63	39.86	41.39	8.61	25.2	49.55	34.48	23.6		yes		870	WBGene00001888	Histone H4	his-14	Predicted to enable DNA binding activity and protein heterodimerization activity. Orthologous to several human genes including H4C1 (H4 clustered histone 1); H4C11 (H4 clustered histone 11); and H4C12 (H4 clustered histone 12).	ZK131.8|wormpep=CE03252|gene=WBGene00001888|locus=his-14|status=Predicted|uniprot=P62784|insdc=CAB05839.1|product="Histone|H4"	ascaris_gene_02716	Histone H2A	sp|P62783|H4_STRPU	Histone H4 OS=Strongylocentrotus purpuratus OX=7668 PE=3 SV=2
chrI	2962951	2963404	Oti_g00689	+	.	0.51	1.21	1.34	1.24	2.55	1.74	3.54	0	3.44	2.37	1.67	0.38	1.25	0.15	0.73	0	0	0.49	0.11	0	0	0	0	0	0	1.87	0	0	0	1.9	1.19	2.85	0	1.18	0	2.12	0	0.76	0				410
chrI	2963803	2964184	Oti_g00690	-	.	3.3	14.94	11.28	14.7	42.41	169.02	94.43	62.9	51.18	267.07	340.28	132.41	11.95	19.01	72.97	33.74	98.89	22.76	67.16	47.13	73.63	38.17	7.04	16.15	37.45	26.11	17.84	23.93	694.93	1.36	2.56	27.05	49.3	42.81	15.88	5.48	46.07	20.5	28.23		yes		381	WBGene00001909	Histone H2A	his-35	Predicted to enable DNA binding activity. Predicted to be located in chromosome and nucleus. Predicted to be part of nucleosome. Orthologous to several human genes including H2AX (H2A.X variant histone).	C50F4.13|wormpep=CE05477|gene=WBGene00001909|locus=his-35|status=Partially_confirmed|uniprot=Q27485|insdc=CAA94747.1|product="Histone|H2A"	ascaris_gene_03328	Histone H4	sp|P02269|H2A_ASTRU	Histone H2A OS=Asterias rubens OX=7604 PE=1 SV=2	Histone|PF00125.27|Core histone H2A/H2B/H3/H4|4.6e-15; Histone_H2A_C|PF16211.8|C-terminus of histone H2A|4.2e-20
chrI	2964831	2965397	Oti_g00691	+	.	0.11	0	0.48	0	0	0.06	0	0	0.58	0.53	0	0.17	0.42	0	0	0	0.72	0	0.1	0	0.85	0.5	0	0.52	5.88	8.33	0.42	1.32	0	5.66	6.38	3.7	0	1.92	0	12.89	0	0	0	yes			459						ascaris_gene_07639	histone deacetylase 11
chrI	2966082	2966457	Oti_g00692	-	.	0	0	0.15	0	0.11	0.59	1.6	0.81	0.12	3.25	4.26	0.82	0.51	0	1.07	0	0.89	0	1.05	0	0.52	0	0	0	2.06	0.63	0.52	0	16.91	0.23	2.6	0.28	0.64	0.59	0	0	0	0	0	yes	yes		375	WBGene00001889	Histone H2B 1	his-15	Predicted to enable DNA binding activity and protein heterodimerization activity. Involved in innate immune response. Predicted to be part of nucleosome. Orthologous to several human genes including H2BC1 (H2B clustered histone 1); H2BC12 (H2B clustered histone 12); and H2BC17 (H2B clustered histone 17).	ZK131.9|wormpep=CE07075|gene=WBGene00001889|locus=his-15|status=Confirmed|uniprot=P04255|insdc=CAB05832.1|product="Histone|H2B|1"	ascaris_gene_02716	Histone H2A	sp|P04255|H2B1_CAEEL	Histone H2B 1 OS=Caenorhabditis elegans OX=6239 GN=his-11 PE=1 SV=4	Histone|PF00125.27|Core histone H2A/H2B/H3/H4|2.3e-22
chrI	2967646	2968057	Oti_g00693	+	.	22.4	16.86	54.16	24.77	110.7	560.67	319.88	155.72	95.32	337.01	442.06	421.28	68.33	61.18	317.94	102.77	496.34	81.45	362.39	103.1	218.52	115.13	9.79	48.35	106.04	59.57	286.81	242.88	4458.01	8.85	1.19	48.35	186.34	175.24	29.45	23.28	173.81	88.19	157.02				411	WBGene00001887	Histone H3	his-13	Predicted to enable DNA binding activity and protein heterodimerization activity. Predicted to be part of nucleosome. Is expressed in nervous system. Orthologous to several human genes including H3C1 (H3 clustered histone 1); H3C10 (H3 clustered histone 10); and H3C11 (H3 clustered histone 11).	ZK131.7|wormpep=CE03253|gene=WBGene00001887|locus=his-13|status=Confirmed|uniprot=P08898|insdc=CAB05834.1|product="Histone|H3"	ascaris_gene_02967	hypothetical protein	sp|P84239|H3_URECA	Histone H3 OS=Urechis caupo OX=6431 PE=1 SV=2	Histone|PF00125.27|Core histone H2A/H2B/H3/H4|2.6e-51
chrI	2969115	2969872	Oti_g00694	+	.	0.28	0	0.07	0	0.22	0.65	0.96	0	1.05	0.64	1.81	0.92	0.17	0.16	0.4	0	0.44	0.27	0.17	0	0	0	0.22	0.31	0	0.16	0	0.8	7.68	0.69	0.64	0.28	0.32	0.47	0	0	0	0	0				757	WBGene00001889	Histone H2B 1	his-15	Predicted to enable DNA binding activity and protein heterodimerization activity. Involved in innate immune response. Predicted to be part of nucleosome. Orthologous to several human genes including H2BC1 (H2B clustered histone 1); H2BC12 (H2B clustered histone 12); and H2BC17 (H2B clustered histone 17).	ZK131.9|wormpep=CE07075|gene=WBGene00001889|locus=his-15|status=Confirmed|uniprot=P04255|insdc=CAB05832.1|product="Histone|H2B|1"	ascaris_gene_02716	Histone H2A	sp|P04255|H2B1_CAEEL	Histone H2B 1 OS=Caenorhabditis elegans OX=6239 GN=his-11 PE=1 SV=4	Histone|PF00125.27|Core histone H2A/H2B/H3/H4|2.3e-22
chrI	2971928	2975129	Oti_g00695	+	.	0	0.13	0.08	0.13	0.02	0	0.06	0	0	0	0	0.31	0.39	0.21	0.31	1.24	0.17	0	0.13	0	0.2	0.7	0.08	0.6	2.54	4.71	0	0.23	0	3.4	1.48	2.42	0.49	1.54	0.29	3.62	0.78	0.16	0.5	yes			1973	WBGene00005415	7TM GPCR, serpentine receptor class h (Srh)	srh-204	Predicted to be located in membrane. Predicted to be integral component of membrane.	E03D2.3|wormpep=CE16960|gene=WBGene00005415|locus=srh-204|status=Predicted|uniprot=O44541|insdc=CCD68658.1|product="7TM|GPCR,|serpentine|receptor|class|h|(Srh)"					7TM_GPCR_Srh|PF10318.12|Serpentine type 7TM GPCR chemoreceptor Srh|7.4e-37; 7TM_GPCR_Sri|PF10327.12|Serpentine type 7TM GPCR chemoreceptor Sri|2.9e-23
chrI	2974285	2983061	Oti_g00696	-	.	0	0	0.01	0	0.04	0.14	0.07	0.07	0.02	0	0.15	3.79	10.17	9.77	8.38	8.43	32.93	26.22	22.57	20.86	5.01	16.73	5.26	12.18	6.18	5.65	6.53	7.65	5.01	9.19	7.6	8.52	48.82	31.7	33.17	9.47	25.86	15.02	9.71				4430	WBGene00002137	Innexin	inx-15	Predicted to enable gap junction channel activity. Predicted to be involved in ion transport and transmembrane transport. Predicted to be located in cell junction and membrane. Predicted to be integral component of membrane. Predicted to be active in gap junction and plasma membrane. Is expressed in intestine.	R12E2.9|wormpep=CE18141|gene=WBGene00002137|locus=inx-15|status=Confirmed|uniprot=O61786|insdc=CCD65176.1|product="Innexin"	ascaris_gene_08467	Innexin-16	sp|Q19746|INX3_CAEEL	Innexin-3 OS=Caenorhabditis elegans OX=6239 GN=inx-3 PE=1 SV=2	Innexin|PF00876.21|Innexin|1e-91
chrI	2975129	2976571	Oti_g00697	+	.	0	0	0	0	0	0.12	0.14	0	0.11	0	0.29	0.35	0.16	0	0.19	1.57	0	0.26	0.06	0.31	0	0.3	0.11	0.15	0	0.41	0.12	0	0	7.97	4.07	1.36	0.46	0.85	0.18	2.45	0.2	0	0.42				990	WBGene00008531	Metallophos domain-containing protein	F02E9.7	Predicted to enable acid phosphatase activity; ferric iron binding activity; and ferrous iron binding activity. Predicted to be involved in dephosphorylation. Predicted to be located in membrane. Predicted to be integral component of membrane. Orthologous to human ACP5 (acid phosphatase 5, tartrate resistant).	F02E9.7|wormpep=CE09190|gene=WBGene00008531|status=Confirmed|uniprot=O01320|insdc=CAB04053.1|product="Metallophos|domain-containing|protein"	ascaris_gene_14905	tartrate-resistant acid phosphatase type 5	sp|O97860|PPA5_RABIT	Tartrate-resistant acid phosphatase type 5 OS=Oryctolagus cuniculus OX=9986 GN=ACP5 PE=2 SV=1	Metallophos|PF00149.31|Calcineurin-like phosphoesterase|1.6e-15
chrI	2982094	2987817	Oti_g00698	+	.	0.22	0.21	0.3	0.32	0.23	0.38	0.25	0	0.07	0.21	0.48	6.28	27.8	22.7	16.63	19.4	79.06	47.82	46.86	44.52	36.15	40.49	17.57	26.9	17.28	14.5	21.75	22.15	8.71	29.88	29.1	16.84	105.15	94.73	73.81	24.78	68.72	58.11	53.45				2366	WBGene00002139	Innexin-17	inx-17	Predicted to enable gap junction hemi-channel activity. Predicted to be involved in ion transport and transmembrane transport. Predicted to be located in cell junction and membrane. Predicted to be integral component of membrane. Predicted to be active in gap junction and plasma membrane. Is expressed in intestine; nerve ring neurons; and rectal valve cell.	R12E2.4a|wormpep=CE18136|gene=WBGene00002139|locus=inx-17|status=Confirmed|uniprot=O61788|insdc=CCD65170.1|product="Innexin-17"	ascaris_gene_13048	Innexin unc-9	sp|O61788|INX17_CAEEL	Innexin-17 OS=Caenorhabditis elegans OX=6239 GN=inx-17 PE=2 SV=1	Innexin|PF00876.21|Innexin|3.8e-83
chrI	2987901	2990364	Oti_g00699	+	.	0.52	0.13	0.86	0.13	0.96	0.26	0.71	0	0.8	0.13	0	0.44	0.03	0.03	1.21	1.92	0.52	0.32	0.3	0.25	0.71	11.58	0.35	6.43	60.65	61.74	0	1.27	0	4.69	2.81	3	0.25	1.11	11.29	6.18	8.85	0.82	1.02	yes			1914	WBGene00022732	BTB domain-containing protein	ZK418.2	No description available	ZK418.2a|wormpep=CE50152|gene=WBGene00022732|status=Confirmed|uniprot=H2KY82|insdc=CCD61621.2|product="BTB|domain-containing|protein"	ascaris_gene_02670	Mitogen-activated protein kise kise kise dlk-1
chrI	2995930	2998218	Oti_g00700	+	.	0.79	0	0.63	1.57	0.81	0.78	1.25	0.27	1.05	0.43	1.21	0.54	0.4	0.16	1.24	0	3.67	0	0.15	0.21	0.52	0.2	0.59	0.21	0	0.26	0.34	0.54	0	4.63	3.45	3.38	0.43	1.87	0.51	10.76	1.09	2.21	0				1132	WBGene00000616	Cuticle collagen 39	col-39	Predicted to be a structural constituent of cuticle. Predicted to be part of collagen trimer.	C09G5.4|wormpep=CE01484|gene=WBGene00000616|locus=col-39|status=Confirmed|uniprot=Q09455|insdc=CAA86757.1|product="Cuticle|collagen|39"	ascaris_gene_08954	gp53	sp|Q9BXS0|COPA1_HUMAN	Collagen alpha-1(XXV) chain OS=Homo sapiens OX=9606 GN=COL25A1 PE=1 SV=2	Collagen|PF01391.21|Collagen triple helix repeat (20 copies)|3.6e-20
chrI	2998027	3002517	Oti_g00701	-	.	5.11	1.63	3.84	3.15	5.55	1.28	5.47	3.37	5.69	3.31	3.95	6.41	1.9	2.59	1.78	3.53	1.57	2.16	0.74	1.18	0.96	0.57	0.35	0.58	0.16	0.39	1.12	1.19	2.61	3.34	2.01	3.11	0.99	2.65	0.47	8.67	1.65	0.51	0.67				2428	WBGene00009860	-	clec-32	Predicted to enable carbohydrate binding activity. Predicted to be located in membrane. Predicted to be integral component of membrane.	F49A5.9|wormpep=CE34870|gene=WBGene00009860|locus=clec-32|status=Partially_confirmed|uniprot=Q7YX12|insdc=CAE17834.1
chrI	2998640	3001856	Oti_g00702	+	.	0	0	0.08	0	0	0	0.03	0	0.03	0	0	0	0.27	0	0.07	0.43	0	0	0.06	0	0	0.49	0	0.34	5.2	6.59	0	0.22	0	2.86	1.39	1.36	0	1.09	0.61	3.58	0.22	0.22	0.23	yes			1458								sp|Q53H47|SETMR_HUMAN	Histone-lysine N-methyltransferase SETMAR OS=Homo sapiens OX=9606 GN=SETMAR PE=1 SV=2
chrI	3003079	3005898	Oti_g00703	-	.	0.07	0.49	0.04	0	0.14	0.18	0.4	0.8	0.29	0.16	1.06	1.84	13.13	5.28	9.11	10.95	12.32	9.76	3.39	4.12	3.1	2.14	0.56	1.72	0.26	0.86	1.42	2.01	0	8.56	8.09	7.68	4.63	17.7	4.77	35.98	6.33	22.57	15.77				1509	WBGene00015798	BTB domain-containing protein	C15H9.2	No description available	C15H9.2|wormpep=CE35401|gene=WBGene00015798|status=Confirmed|uniprot=Q18030|insdc=CCD64628.1|product="BTB|domain-containing|protein"					BTB|PF00651.34|BTB/POZ domain|1.9e-12
chrI	3007060	3009943	Oti_g00704	+	.	40.91	19.12	30.78	9.64	27.53	28.44	23.71	10.23	20.8	10.1	8.76	21.97	5.39	7.92	6.3	9.84	11.62	15.9	24.03	24.96	106.1	46.93	57.48	54.61	24.21	39.44	37.27	46.97	23.03	11.26	12.66	8.93	25.86	15.52	38.56	4.15	32.9	14.1	31.61				1928	WBGene00022629	Probable Dol-P-Man:Man(7)GlcNAc(2)-PP-Dol alpha-1,6-mannosyltransferase	algn-12	Predicted to enable alpha-1,6-mannosyltransferase activity. Predicted to be involved in dolichol-linked oligosaccharide biosynthetic process. Predicted to be located in endoplasmic reticulum lumen and membrane. Predicted to be integral component of membrane. Predicted to be active in endoplasmic reticulum membrane. Human ortholog(s) of this gene implicated in congenital disorder of glycosylation Ig. Orthologous to human ALG12 (ALG12 alpha-1,6-mannosyltransferase).	ZC513.5|wormpep=CE29152|gene=WBGene00022629|locus=algn-12|status=Confirmed|uniprot=Q23361|insdc=CCD64068.1|product="Probable|Dol-P-Man:Man(7)GlcNAc(2)-PP-Dol|alpha-1,6-mannosyltransferase"	ascaris_gene_05299	Dolichyl-P-Man:Man(7)Glcc(2)-PP-dolichyl-alpha-1,6-mannosyltransferase	sp|Q23361|ALG12_CAEEL	Probable Dol-P-Man:Man(7)GlcNAc(2)-PP-Dol alpha-1,6-mannosyltransferase OS=Caenorhabditis elegans OX=6239 GN=algn-12 PE=1 SV=2	Glyco_transf_22|PF03901.20|Alg9-like mannosyltransferase family|1.3e-54
chrI	3009799	3018025	Oti_g00705	-	.	22.32	18.04	20.69	11.12	15.15	19.95	9.66	8.08	10.21	6.27	4.19	9.28	1.62	1.54	2.89	2.14	3.55	2.03	5.05	5.02	21.1	21.27	33.02	25.11	16.51	16.6	20.01	25.34	6	5.49	5.12	2.92	4	9.28	20.38	10.79	10.49	8.05	5.84				2290	WBGene00001050	Decapping nuclease dom-3	dom-3	Predicted to enable RNA pyrophosphohydrolase activity. Predicted to be involved in NAD-cap decapping; nuclear-transcribed mRNA catabolic process; and nucleic acid phosphodiester bond hydrolysis. Predicted to be active in cytosol and nucleus. Orthologous to human DXO (decapping exoribonuclease).	F54C1.2|wormpep=CE11044|gene=WBGene00001050|locus=dom-3|status=Confirmed|uniprot=Q10660|insdc=CCD67543.1|product="Decapping|nuclease|dom-3"	ascaris_gene_13316	protein dom-3	sp|Q10660|DXO_CAEEL	Decapping nuclease dom-3 OS=Caenorhabditis elegans OX=6239 GN=dom-3 PE=2 SV=1	RAI1|PF08652.14|RAI1 like PD-(D/E)XK nuclease|5.2e-11
chrI	3012973	3016043	Oti_g00706	+	.	0	0	0	0	0	0.06	0	0	0	0	0	0.74	1.17	0.22	0.73	1.96	0.83	0.55	0.22	0.22	4.19	0.53	0.46	0.76	1.06	0.51	0.44	0.69	0	2.93	1.12	1.75	0.22	1.17	0.66	3.26	0.14	4	1.34				2187	WBGene00013643	Protein kinase domain-containing protein	Y105C5A.24	Predicted to enable protein serine/threonine kinase activity. Predicted to be involved in peptidyl-serine phosphorylation. Predicted to be active in cytoplasm. Human ortholog(s) of this gene implicated in frontometaphyseal dysplasia 2 and prostate cancer. Orthologous to human MAP3K7 (mitogen-activated protein kinase kinase kinase 7).	Y105C5A.24|wormpep=CE36218|gene=WBGene00013643|status=Confirmed|uniprot=Q9NF64|insdc=CAB55004.2|product="Protein|kinase|domain-containing|protein"	ascaris_gene_09191	hypothetical protein	sp|P83104|M3K7L_DROME	Putative mitogen-activated protein kinase kinase kinase 7-like OS=Drosophila melanogaster OX=7227 GN=Takl1 PE=2 SV=1
chrI	3018032	3021175	Oti_g00707	+	.	0.02	0	0.03	0	0.02	0.07	0.1	0.28	0.18	0.11	0.1	5.98	5.04	0.52	2.19	1.67	2.26	2.01	0.28	0.22	12.12	2.62	0.46	4.08	7.71	3.82	1.59	1.86	0	2.2	1.11	1.74	0.11	1.42	0.79	2.92	2.38	12.2	2.07				2202
chrI	3021383	3026023	Oti_g00708	+	.	0.2	0.09	0.6	0.44	0.61	0.51	0.7	0.21	0.8	1.1	0.8	4.03	3.71	1.71	3.5	2.35	3.42	3.66	1.16	1.09	13.05	2.74	1.29	3.3	8.34	7.53	1.83	2.12	0	6.44	7.32	4	3.28	5.07	5.93	9.04	4.19	12.32	9.1				2867
chrI	3026941	3027740	Oti_g00709	-	.	2.41	4.94	4.15	4.69	3.02	6.16	2.3	4.66	1.62	1.87	1.05	1.42	0.89	1.29	5.86	1.88	13.26	12.39	8.65	6.62	2.09	14.18	1.55	10.18	2.96	5.97	3.88	3.5	0.81	1.6	1.5	6.04	4.81	17.74	6.64	22.72	9.46	9.6	4.01				651								tr|A0A817WDF5|A0A817WDF5_9BILA	Hypothetical protein OS=Rotaria socialis OX=392032 GN=TIS948_LOCUS23571 PE=4 SV=1
chrI	3027596	3028543	Oti_g00710	+	.	0	0	0	0	0	0	0.12	0	0	0	0	0	0.72	0	0.84	0	0	0	0	0	0	0	0	0	0	0	0	0	0	4.49	2.74	1.79	0.67	1.48	0	8.77	0	0	0				357
chrI	3028660	3031250	Oti_g00711	-	.	7.94	11.88	17.37	23.28	13.8	30.31	5.11	19.53	7.49	8.46	4.55	5	0.46	0.21	0.31	0.31	0	0	0.07	0	2.09	0.12	0.17	0.36	0.39	0.48	0.5	0.23	2.43	3.12	0.25	3.53	0.12	1.64	0.15	6.4	0	1.92	0				1957	WBGene00006436	Titin homolog	ttn-1	Enables actin filament binding activity and myosin binding activity. Predicted to be involved in protein phosphorylation. Located in A band and I band. Is expressed in body wall musculature; muscle cell; and reproductive system.	W06H8.8e|wormpep=CE52441|gene=WBGene00006436|locus=ttn-1|status=Partially_confirmed|uniprot=G4SLH0|insdc=CCD72172.2|product="Titin|homolog"			sp|Q54G05|LRRX1_DICDI	Putative leucine-rich repeat-containing protein DDB_G0290503 OS=Dictyostelium discoideum OX=44689 GN=DDB_G0290503 PE=4 SV=1
chrI	3032976	3037520	Oti_g00712	+	.	10.77	17.43	24.11	38.69	24.2	45.23	15	44.13	19.58	26.93	14.24	10.88	1.1	0.5	1.19	1.87	1.14	0.46	0.55	0.73	2.46	0.44	0.32	0.54	3.99	7.3	1.04	0.58	2.23	3.53	2.43	2.28	0.09	1.49	0.33	8.19	0	0.48	0.12	yes			2612	WBGene00011696	FYVE-type domain-containing protein	eea-1	Enables phosphatidylinositol-3-phosphate binding activity. Involved in endocytosis. Located in early endosome and endocytic vesicle. Is expressed in hypodermis and intestine. Orthologous to human EEA1 (early endosome antigen 1).	T10G3.5b|wormpep=CE37989|gene=WBGene00011696|locus=eea-1|status=Confirmed|uniprot=Q5FC45|insdc=CAI46578.1|product="FYVE-type|domain-containing|protein"	ascaris_gene_11427	227 kDa spindle- and centromere-associated protein, partial	sp|B3LFU6|SP110_YEAS1	Spindle pole body component 110 OS=Saccharomyces cerevisiae (strain RM11-1a) OX=285006 GN=SPC110 PE=3 SV=1
chrI	3038601	3039625	Oti_g00713	+	.	0.31	0.24	0.38	0	0.33	0.27	0.75	0	0.47	0.71	0.89	0.23	0.13	0.06	0	1.2	0	0	0.17	0.23	0	0.23	0.65	0.23	0	0	0.19	0.3	0.52	1.82	0.95	0.62	0.24	0.65	0.56	4.25	0	0.92	0				1024								sp|P35072|TCB1_CAEBR	Transposable element Tcb1 transposase OS=Caenorhabditis briggsae OX=6238 PE=3 SV=1
chrI	3039773	3044204	Oti_g00714	+	.	18.98	43.79	35.98	79.15	31.89	84.28	18.9	80.77	27.39	46.02	25.97	25.85	1.66	0.96	1.8	1.89	1.35	1.81	2.66	2.35	12.75	11.48	17.9	12.1	8.88	11.72	9.93	11.4	7.27	6.5	7.27	4	2.5	5.03	4.69	5.91	5.02	5	2.11				3560	WBGene00010306	GRIP domain-containing protein	golg-4	Predicted to enable small GTPase binding activity. Predicted to be involved in Golgi vesicle transport. Predicted to be active in Golgi apparatus. Orthologous to human GOLGA4 (golgin A4).	F59A2.6c|wormpep=CE52876|gene=WBGene00010306|locus=golg-4|status=Confirmed|uniprot=A0A3P6NI91|insdc=VDJ63005.1|product="GRIP|domain-containing|protein"	ascaris_gene_08784	hypothetical protein	sp|Q54G05|LRRX1_DICDI	Putative leucine-rich repeat-containing protein DDB_G0290503 OS=Dictyostelium discoideum OX=44689 GN=DDB_G0290503 PE=4 SV=1
chrI	3044956	3055359	Oti_g00715	-	.	3.11	5.26	6.23	11.51	6.87	29.33	3.93	18.52	4.22	16.01	11.29	9.22	1.38	0.4	0.35	0.35	0.06	0	0.05	0.11	3.02	0.48	0.48	0.38	1.16	0.93	1.82	0.76	3.73	2.37	1.19	1.73	0	1.1	0.07	4.22	0	0.4	0.19				8650	WBGene00045239	-	Y49E10.29	Predicted to be located in membrane. Predicted to be integral component of membrane.	Y49E10.29|wormpep=CE40725|gene=WBGene00045239|status=Confirmed|uniprot=A3FPL3|insdc=CAM33505.1			sp|Q9H6K5|PRR36_HUMAN	Proline-rich protein 36 OS=Homo sapiens OX=9606 GN=PRR36 PE=1 SV=2
chrI	3055375	3059252	Oti_g00716	+	.	15.99	5.44	23.76	8.58	30.44	27.33	17.16	8.77	18.82	6.3	3.16	6.38	0.56	0.09	0.27	0.55	0.05	0.06	0.07	0.07	0.7	0.07	0	0.14	0.58	0.43	0.58	0.27	1.59	3.65	2.5	2.69	0.07	1.11	0.09	6.03	0.09	0.19	0.2				3321	WBGene00003397	Protein mom-5	mom-5	Predicted to enable Wnt receptor activity. Involved in several processes, including embryonic morphogenesis; neuron migration; and positive regulation of cellular component movement. Predicted to be located in plasma membrane. Is expressed in several structures, including QL; anus; hypodermis; nervous system; and pharynx. Human ortholog(s) of this gene implicated in Williams-Beuren syndrome; nonsyndromic congenital nail disorder 1; omodysplasia 2; and schizophrenia. Orthologous to several human genes including FZD1 (frizzled class receptor 1); FZD2 (frizzled class receptor 2); and FZD7 (frizzled class receptor 7).	T23D8.1a|wormpep=CE14048|gene=WBGene00003397|locus=mom-5|status=Confirmed|uniprot=A0A0K3AWM6|insdc=CAB03398.1|product="Protein|mom-5"	ascaris_gene_15538	frizzled-1	sp|A0A0K3AWM6|MOM5_CAEEL	Protein mom-5 OS=Caenorhabditis elegans OX=6239 GN=mom-5 PE=1 SV=1	Frizzled|PF01534.20|Frizzled/Smoothened family membrane region|1.7e-59; Fz|PF01392.25|Fz domain|1.8e-28
chrI	3055564	3059315	Oti_g00717	-	.	0.09	0.09	0.06	0.09	0.14	0.17	0.17	0.22	0.06	0.09	0	0.33	0.25	0.26	0.22	0.44	0.12	0.07	0.03	0.17	1.48	1.08	0.12	0.43	9.18	10.21	0.07	0.22	0.19	4.61	1.59	2.49	0.17	1.32	0.62	8.22	0.56	0.79	0	yes			2772	WBGene00003397	Protein mom-5	mom-5	Predicted to enable Wnt receptor activity. Involved in several processes, including embryonic morphogenesis; neuron migration; and positive regulation of cellular component movement. Predicted to be located in plasma membrane. Is expressed in several structures, including QL; anus; hypodermis; nervous system; and pharynx. Human ortholog(s) of this gene implicated in Williams-Beuren syndrome; nonsyndromic congenital nail disorder 1; omodysplasia 2; and schizophrenia. Orthologous to several human genes including FZD1 (frizzled class receptor 1); FZD2 (frizzled class receptor 2); and FZD7 (frizzled class receptor 7).	T23D8.1a|wormpep=CE14048|gene=WBGene00003397|locus=mom-5|status=Confirmed|uniprot=A0A0K3AWM6|insdc=CAB03398.1|product="Protein|mom-5"	ascaris_gene_15538	frizzled-1	sp|A0A0K3AWM6|MOM5_CAEEL	Protein mom-5 OS=Caenorhabditis elegans OX=6239 GN=mom-5 PE=1 SV=1	Homeodomain|PF00046.32|Homeodomain|2.4e-17
chrI	3060542	3062440	Oti_g00718	+	.	65.16	42.5	56.78	47.53	42.48	37.07	36.6	21.52	34.81	18.91	14.15	24.91	8.04	9.48	14.24	14.63	17.11	14.31	19.73	17.16	34.05	29.31	45.95	31.8	24.77	29.54	29.44	34.38	13.81	10.42	14.95	13.97	14.03	24.13	30.13	10.79	20.01	15.87	19.23			yes	1339	WBGene00007234	HpcH_HpaI domain-containing protein	C01G10.7	Predicted to enable magnesium ion binding activity. Predicted to be involved in oxaloacetate metabolic process. Is expressed in several structures, including head; head mesodermal cell; intestine; pharynx; and rectal gland cell. Orthologous to human CLYBL (citramalyl-CoA lyase).	C01G10.7|wormpep=CE07816|gene=WBGene00007234|status=Confirmed|uniprot=Q93167|insdc=CAB02709.1|product="HpcH_HpaI|domain-containing|protein"	ascaris_gene_06590	citrate lyase subunit beta-like protein	sp|Q5I0K3|CLYBL_RAT	Citramalyl-CoA lyase, mitochondrial OS=Rattus norvegicus OX=10116 GN=Clybl PE=2 SV=2	C-C_Bond_Lyase|PF15617.9|C-C_Bond_Lyase of the TIM-Barrel fold|7.4e-12; HpcH_HpaI|PF03328.17|HpcH/HpaI aldolase/citrate lyase family|1.4e-66
chrI	3069941	3075756	Oti_g00719	+	.	0.24	0.11	0.25	0	0.23	0.16	0.23	0.14	0.24	0.22	0.1	1.13	12.24	17.02	8.91	12.33	9.72	6.83	5.32	5.48	23.9	5.18	4.07	4.98	10.94	10.21	4.18	6.95	0.24	7.28	7.15	7.15	4.52	8.31	4.62	9.4	9.3	11.15	12.53				2185	WBGene00022592	-	klu-2	Predicted to enable DNA-binding transcription factor activity and RNA polymerase II cis-regulatory region sequence-specific DNA binding activity. Predicted to be involved in regulation of transcription by RNA polymerase II. Orthologous to human ZNF740 (zinc finger protein 740).	ZC328.2|wormpep=CE39078|gene=WBGene00022592|locus=klu-2|status=Confirmed|uniprot=O02050|insdc=CCD73296.1	ascaris_gene_14935	Zinc finger protein 236	sp|O73691|EGR1_CHICK	Early growth response protein 1 (Fragment) OS=Gallus gallus OX=9031 GN=EGR1 PE=3 SV=1	zf-C2H2|PF00096.29|Zinc finger, C2H2 type|5.5e-11; zf-H2C2_2|PF13465.9|Zinc-finger double domain|3.1e-13
chrI	3076463	3085050	Oti_g00720	+	.	0.38	0.57	0.34	0.07	0.23	0.51	0.19	0.44	0.13	0.21	0.2	0.47	0.84	0.5	6.47	4.09	5.97	5.97	11.42	10.91	2.83	3.42	0.83	2.75	9.29	12.69	1.35	1.54	0.15	4.31	2.41	17.83	6.64	1.33	2.93	6.16	9.03	1.72	0.95	yes			3445	WBGene00001691	-	grd-2	Predicted to enable cholesterol binding activity; endopeptidase activity; and signaling receptor binding activity. Acts upstream of or within nematode male tail mating organ morphogenesis. Predicted to be located in extracellular region. Is expressed in excretory duct and excretory pore. Human ortholog(s) of this gene implicated in several diseases, including 46,XY sex reversal (multiple); Hirschsprung's disease; bone development disease (multiple); holoprosencephaly (multiple); and hypoplastic or aplastic tibia with polydactyly. Orthologous to human IHH (Indian hedgehog signaling molecule); DHH (desert hedgehog signaling molecule); and SHH (sonic hedgehog signaling molecule).	F46B3.5|wormpep=CE34022|gene=WBGene00001691|locus=grd-2|status=Confirmed|uniprot=Q9XV14|insdc=CAB04405.2	ascaris_gene_13148	hypothetical protein	sp|Q94128|WRT1_CAEEL	Warthog protein 1 OS=Caenorhabditis elegans OX=6239 GN=wrt-1 PE=2 SV=1	Ground-like|PF04155.21|Ground-like domain|1.5e-31; Hint|PF01079.23|Hint module|3.5e-38
chrI	3084738	3093221	Oti_g00721	-	.	43.01	50.09	52.9	65	50.82	59.54	47.36	62.14	44.01	59.33	62.93	30.78	2.26	4.56	9.77	5.63	2.63	9.52	8.87	11.26	27.34	20.56	39.73	27.96	11.51	13.22	28.34	27.37	16.33	7.09	9.27	11.28	10.78	6.69	14.77	5.22	13.65	6.5	8.11				6634	WBGene00009368	DNA polymerase epsilon catalytic subunit	pole-1	Predicted to enable DNA binding activity; DNA-directed DNA polymerase activity; and single-stranded DNA 3'-5' exodeoxyribonuclease activity. Predicted to be involved in DNA metabolic process and mitotic cell cycle. Predicted to be located in nuclear chromosome. Predicted to be part of epsilon DNA polymerase complex. Is expressed in intestine and seam cell. Human ortholog(s) of this gene implicated in colorectal cancer (multiple); endometrial cancer (multiple); and lung cancer (multiple). Orthologous to human POLE (DNA polymerase epsilon, catalytic subunit).	F33H2.5|wormpep=CE17767|gene=WBGene00009368|locus=pole-1|status=Confirmed|uniprot=O62218|insdc=CAB04263.1|product="DNA|polymerase|epsilon|catalytic|subunit"	ascaris_gene_00042	D polymerase epsilon catalytic subunit A, partial	sp|Q07864|DPOE1_HUMAN	DNA polymerase epsilon catalytic subunit A OS=Homo sapiens OX=9606 GN=POLE PE=1 SV=5	DNA_pol_B|PF00136.24|DNA polymerase family B|2.6e-15; DNA_pol_B_exo1|PF03104.22|DNA polymerase family B, exonuclease domain|3.1e-72; DUF1744|PF08490.15|Domain of unknown function (DUF1744)|2.1e-91
chrI	3093202	3095994	Oti_g00722	+	.	63.33	40.38	58.42	54.27	36.14	33.99	31.48	22.76	30.41	18.07	15.35	25.61	9.12	17.33	20.12	17.82	18.92	21.58	21.59	19.63	43.69	28.39	38.15	33.27	28.78	25.55	31.13	36.01	25.57	9.82	15.41	16.95	18.07	12.89	22.8	6.21	23.86	14.73	18.04			yes	2439	WBGene00010160	Peptide-N(4)-(N-acetyl-beta-glucosaminyl)asparagine amidase	png-1	Enables peptide-N4-(N-acetyl-beta-glucosaminyl)asparagine amidase activity and protein-disulfide reductase (NAD(P)) activity. Involved in cell redox homeostasis; cellular protein metabolic process; and negative regulation of collateral sprouting. Located in cytoplasm. Is expressed in several structures, including body wall musculature; intestine; pharynx; rectal gland cell; and vulva. Human ortholog(s) of this gene implicated in NGLY1-deficiency. Orthologous to human NGLY1 (N-glycanase 1).	F56G4.5|wormpep=CE23786|gene=WBGene00010160|locus=png-1|status=Confirmed|uniprot=Q9TW67|insdc=CAB04487.2|product="Peptide-N(4)-(N-acetyl-beta-glucosaminyl)asparagine|amidase"	ascaris_gene_11307	Thioredoxin-1, partial	sp|Q5WNE3|NGLY1_CAEBR	Peptide-N(4)-(N-acetyl-beta-glucosaminyl)asparagine amidase OS=Caenorhabditis briggsae OX=6238 GN=png-1 PE=3 SV=1	PAW|PF04721.20|PNGase C-terminal domain, mannose-binding module PAW|6.5e-54
chrI	3096022	3097316	Oti_g00723	+	.	3.2	3.39	2.27	1.63	2.33	3.14	2.15	1.66	1.61	1.34	0.83	6.13	3.52	5.8	2.48	6.15	6.52	1.11	7.1	9.85	76.93	39.24	89.96	37.41	44.07	58.1	45.98	51.39	5.8	11.72	14.73	10.2	7.7	28.49	6.32	5.25	32.09	23.99	39.63				1094	WBGene00002032	HORMA domain-containing protein	htp-1	Involved in regulation of centriole-centriole cohesion. Located in lateral element. Is expressed in Z2 and Z3. Orthologous to human HORMAD1 (HORMA domain containing 1).	F41H10.10|wormpep=CE31692|gene=WBGene00002032|locus=htp-1|status=Confirmed|uniprot=Q20305|insdc=CCD71103.1|product="HORMA|domain-containing|protein"	ascaris_gene_04939	horma domain-containing protein 1	sp|D3ZWE7|HORM1_RAT	HORMA domain-containing protein 1 OS=Rattus norvegicus OX=10116 GN=Hormad1 PE=1 SV=1	HORMA|PF02301.21|HORMA domain|2.1e-22
chrI	3097449	3108515	Oti_g00724	+	.	90.48	76.36	101.07	109.71	102.23	106.67	92.62	94.21	92.91	73.5	52.72	49.02	35.1	65.39	41.52	41.17	50.12	41.99	42.02	41.68	48.99	50.86	42.87	45.46	45.02	49.54	39.71	40.05	42.99	40.19	40.93	45.93	42.46	30.75	49.24	22.98	41.12	46.13	39.25				4044	WBGene00010416	Phosphotransferase	hxk-2	Predicted to enable fructokinase activity; glucokinase activity; and mannokinase activity. Predicted to be involved in cellular glucose homeostasis; glucose 6-phosphate metabolic process; and glycolytic process. Predicted to be active in cytosol and mitochondrion. Human ortholog(s) of this gene implicated in several diseases, including Charcot-Marie-Tooth disease type 4G; anemia (multiple); hematologic cancer (multiple); obesity; and type 2 diabetes mellitus. Orthologous to several human genes including HK1 (hexokinase 1); HK2 (hexokinase 2); and HK3 (hexokinase 3).	H25P06.1|wormpep=CE18823|gene=WBGene00010416|locus=hxk-2|status=Confirmed|uniprot=Q9XU15|insdc=CAB07234.1|product="Phosphotransferase"	ascaris_gene_13304	Hexokise-1	sp|A0A0K0JFP3|HXK_BRUMA	Hexokinase OS=Brugia malayi OX=6279 GN=Bm4678 PE=1 SV=1	Hexokinase_1|PF00349.24|Hexokinase|7.9e-63; Hexokinase_2|PF03727.19|Hexokinase|1.9e-66
chrI	3109182	3109605	Oti_g00725	-	.	0.37	1.75	1.56	1.2	2.18	1.82	1.41	5.02	1.98	2.88	0	0.55	0.45	0.14	0	2.89	0	0	0.1	0	0	0	0	0	0	0.56	0	0	1.25	6.86	2.31	1.26	0	3.44	0	14.4	0	0	0				423
chrI	3111589	3115747	Oti_g00726	+	.	15.67	10.73	23.1	18.15	33.81	30.63	29.58	22.07	31.84	20.31	11.49	15.23	15.55	18.35	21.58	27.9	32.76	27.13	27.09	21.56	14.68	17.9	13.8	15.82	51.74	38.67	15.27	16.42	16.9	16.58	8.61	17.14	25.4	10.25	24.46	4.16	22.86	12.06	15.57				2721	WBGene00001334	Endoplasmic reticulum oxidoreductin-1	ero-1	Predicted to enable protein-disulfide reductase activity. Involved in IRE1-mediated unfolded protein response and protein folding in endoplasmic reticulum. Predicted to be located in endoplasmic reticulum and membrane. Predicted to be active in endoplasmic reticulum membrane. Orthologous to human ERO1A (endoplasmic reticulum oxidoreductase 1 alpha) and ERO1B (endoplasmic reticulum oxidoreductase 1 beta).	Y105E8B.8a|wormpep=CE33847|gene=WBGene00001334|locus=ero-1|status=Confirmed|uniprot=Q7YTU4|insdc=CAC70110.4|product="Endoplasmic|reticulum|oxidoreductin-1"	ascaris_gene_15531	Endoplasmic oxidoreductin-1	sp|Q7YTU4|ERO1_CAEEL	Endoplasmic reticulum oxidoreductin-1 OS=Caenorhabditis elegans OX=6239 GN=ero-1 PE=3 SV=2	ERO1|PF04137.18|Endoplasmic Reticulum Oxidoreductin 1 (ERO1)|9e-114
chrI	3115117	3115710	Oti_g00727	-	.	0	0	0.3	0	0	0.05	0.08	0	0.16	0	0	0	0	0.32	0.73	0	0	0	0.08	0	0	0	0.3	0	0	1.7	0.7	0.27	0	1.96	0.88	1.35	0	0.72	0	3.46	0	0	0				553								sp|P34257|TC3A_CAEEL	Transposable element Tc3 transposase OS=Caenorhabditis elegans OX=6239 GN=tc3a PE=1 SV=1	DDE_3|PF13358.9|DDE superfamily endonuclease|8.7e-12
chrI	3117030	3118000	Oti_g00728	+	.	68.19	32.5	54.55	24.29	42.74	51.09	32.88	21.05	24.22	13.27	14.71	31.69	13.43	17.06	20.4	18.96	20.36	17.49	29.27	29.07	79.67	40.62	63.78	51.89	47.79	49.37	48.37	40.1	36.02	11.76	21.78	21.2	25.66	22.18	30.71	6.9	36.63	29.43	34.33				807	WBGene00013139	Protein YIPF	Y53C12A.3	Predicted to be involved in cell differentiation. Predicted to be located in cytoplasm and plasma membrane. Predicted to be integral component of membrane. Predicted to be active in Golgi apparatus. Orthologous to human YIPF3 (Yip1 domain family member 3).	Y53C12A.3|wormpep=CE43346|gene=WBGene00013139|status=Confirmed|uniprot=O18212|insdc=CAB16487.2|product="Protein|YIPF"	ascaris_gene_11460	protein yipf3	sp|Q6TUD4|YIPF3_RAT	Protein YIPF3 OS=Rattus norvegicus OX=10116 GN=Yipf3 PE=2 SV=1	Yip1|PF04893.20|Yip1 domain|6.8e-11
chrI	3118036	3120331	Oti_g00729	+	.	45.66	32.43	38.43	33.22	35.43	33.55	31.9	31	33.62	22.35	20.82	23.3	15.96	16.32	16.05	16.61	17.15	14.9	16.19	15.2	30.03	22.66	27.3	20.76	18.93	20.42	19.17	16.32	21.05	17.36	16.07	13.5	13.49	14.61	22.29	8.34	17.78	16.42	14.68				1732	WBGene00006492	-	let-391	Predicted to enable DNA-binding transcription factor activity, RNA polymerase II-specific and RNA polymerase II transcription regulatory region sequence-specific DNA binding activity. Predicted to be involved in regulation of transcription by RNA polymerase II. Predicted to be active in nucleus.	C27A12.3|wormpep=CE38999|gene=WBGene00006492|locus=let-391|status=Confirmed|uniprot=O01960|insdc=CCD61201.1	ascaris_gene_00514	hypothetical protein	sp|Q5VIY5|ZN468_HUMAN	Zinc finger protein 468 OS=Homo sapiens OX=9606 GN=ZNF468 PE=2 SV=1	zf-C2H2|PF00096.29|Zinc finger, C2H2 type|1.7e-22; zf-C2H2_4|PF13894.9|C2H2-type zinc finger|1.2e-18; zf-H2C2_2|PF13465.9|Zinc-finger double domain|6.1e-24
chrI	3120341	3123768	Oti_g00730	+	.	27.45	20.55	24.24	25.81	22.41	27.41	24.84	23.87	20.96	19.75	17.85	21.09	16.25	17.23	16.96	18.03	16.67	13.34	16.74	16.99	32.74	23.85	32.22	25.36	18.06	22.59	23.07	22.82	15.06	15.17	14.85	11.6	14.19	16.73	24.63	11.01	16.8	15.54	17.47				2071	WBGene00016154	-	szy-5	Predicted to enable DNA-binding transcription factor activity, RNA polymerase II-specific and RNA polymerase II transcription regulatory region sequence-specific DNA binding activity. Acts upstream of or within with a positive effect on microtubule cytoskeleton organization. Predicted to be active in nucleus.	C27A12.2|wormpep=CE45540|gene=WBGene00016154|locus=szy-5|status=Confirmed|uniprot=O01961|insdc=CCD61209.1	ascaris_gene_00513	Zinc finger and BTB domain-containing protein 49	sp|Q14590|ZN235_HUMAN	Zinc finger protein 235 OS=Homo sapiens OX=9606 GN=ZNF235 PE=2 SV=3	zf-C2H2|PF00096.29|Zinc finger, C2H2 type|4.6e-14; zf-H2C2_2|PF13465.9|Zinc-finger double domain|4.2e-22
chrI	3123369	3129565	Oti_g00731	-	.	153.45	81.41	109.58	74.08	79.16	72.89	48.37	41.39	57.13	24.39	14.98	30.86	9.8	6.82	10.75	10.04	16.63	24.03	28.39	34.53	121.47	42.86	63.12	59.25	19.65	19.97	56.35	56.29	31.49	14.89	26.56	14.04	26.83	18.88	55.74	11.72	28.45	19.16	33.78			yes	1158	WBGene00018957	-	F56C11.5	Predicted to be located in membrane. Predicted to be integral component of membrane.	F56C11.5b|wormpep=CE42006|gene=WBGene00018957|status=Confirmed|uniprot=A9D7Z5|insdc=CCD71721.1	ascaris_gene_00837	hypothetical protein
chrI	3129620	3130044	Oti_g00732	-	.	0.42	0	0.87	0	0	0.07	0.45	0	0.47	0	0	0	0	0.16	0.53	0	0	0	0.35	1.27	0	13.43	1.77	8.14	72.44	106.5	0.51	2.01	0	2.06	3.87	1.69	0	3.27	17.53	10.59	5.7	0	0	yes			378
chrI	3130315	3138869	Oti_g00733	-	.	11.15	7.38	18.33	17.45	23.38	24.73	21.65	16.61	20.66	14.15	13.01	10.9	24.44	11.51	13.35	14.6	16.33	19.91	17.39	13.29	12.19	11.78	4.31	9.7	32.19	23.11	8.03	7.25	12.8	35.21	30.74	11.56	11.75	12.42	23.08	14.78	14.91	27.94	20.04				2684	WBGene00008531	Metallophos domain-containing protein	F02E9.7	Predicted to enable acid phosphatase activity; ferric iron binding activity; and ferrous iron binding activity. Predicted to be involved in dephosphorylation. Predicted to be located in membrane. Predicted to be integral component of membrane. Orthologous to human ACP5 (acid phosphatase 5, tartrate resistant).	F02E9.7|wormpep=CE09190|gene=WBGene00008531|status=Confirmed|uniprot=O01320|insdc=CAB04053.1|product="Metallophos|domain-containing|protein"	ascaris_gene_14905	tartrate-resistant acid phosphatase type 5	sp|Q05117|PPA5_MOUSE	Tartrate-resistant acid phosphatase type 5 OS=Mus musculus OX=10090 GN=Acp5 PE=1 SV=2	Metallophos|PF00149.31|Calcineurin-like phosphoesterase|2.9e-19
chrI	3139680	3141226	Oti_g00734	+	.	43.68	16.27	95.63	44.85	154.81	119.83	224.77	111.4	210.32	109.33	96.28	51.32	27.29	43.53	25.78	53.16	14.42	7.26	2.87	3.27	8.46	2.58	3.33	1.47	5.74	4.97	6.75	9.05	36.72	10.37	4.85	3.82	4.48	3.88	3.22	5.61	1.53	2.71	2.02				806	WBGene00003014	Protein lin-28	lin-28	Enables RNA binding activity and enzyme binding activity. Involved in several processes, including dosage compensation; negative regulation of macromolecule metabolic process; and regulation of development, heterochronic. Located in cytoplasm and nucleus. Is expressed in several structures, including body wall musculature; nervous system; pharynx; reproductive system; and somatic gonad precursor. Orthologous to several human genes including LIN28A (lin-28 homolog A).	F02E9.2b|wormpep=CE24880|gene=WBGene00003014|locus=lin-28|status=Confirmed|uniprot=P92186|insdc=CAB61009.1|product="Protein|lin-28"	ascaris_gene_12530	Y-box factor	sp|Q61CX7|LIN28_CAEBR	Protein lin-28 OS=Caenorhabditis briggsae OX=6238 GN=lin-28 PE=3 SV=2	CSD|PF00313.25|'Cold-shock' DNA-binding domain|1.3e-19
chrI	3143570	3145488	Oti_g00735	-	.	17.34	20.61	60.57	38.73	59.52	85.63	26.59	45.47	31.43	42.31	16.73	25.45	0.07	0.03	0.11	0	0	0	0.17	0.13	3.68	0.51	0.09	0.39	2.36	0.16	3.02	1.18	7.04	3.44	3.25	2.54	0.13	1.08	0.16	4.54	0.17	0.35	0				1801	WBGene00020655	Peptidase S1 domain-containing protein	T21E12.3	Predicted to enable serine-type endopeptidase activity. Predicted to be involved in proteolysis.	T21E12.3|wormpep=CE45678|gene=WBGene00020655|status=Partially_confirmed|uniprot=P91484|insdc=CCD64269.1|product="Peptidase|S1|domain-containing|protein"			sp|P00769|CTR2_VESCR	Chymotrypsin-2 OS=Vespa crabro OX=7445 PE=1 SV=1	DUF316|PF03761.18|Nematode trypsin-6-like family|1.9e-17; Trypsin|PF00089.29|Trypsin|7.9e-19
chrI	3145488	3146610	Oti_g00736	-	.	0.53	0	0.22	0	0.43	0.48	0.74	0.62	0.36	0	0.46	0.24	0.13	0.06	0.1	0	0	0	1.2	1.46	0	49.36	2.73	36.14	218.37	283.6	9.69	10.06	0	3.66	2.49	1.73	0	0.99	49.59	4.43	12.86	0	1.33	yes			982	WBGene00011401	Receptor expression-enhancing protein	T03F6.6	Predicted to be located in membrane. Predicted to be integral component of membrane. Human ortholog(s) of this gene implicated in retinitis pigmentosa 77. Orthologous to human REEP5 (receptor accessory protein 5) and REEP6 (receptor accessory protein 6).	T03F6.6|wormpep=CE29340|gene=WBGene00011401|status=Confirmed|uniprot=Q8WQD3|insdc=CAD21647.3|product="Receptor|expression-enhancing|protein"	ascaris_gene_05126	Receptor expression-enhancing protein 5	sp|A0A509ADH4|YOP1_PLABA	Protein YOP1 homolog OS=Plasmodium berghei (strain Anka) OX=5823 GN=YOP1 PE=1 SV=1	TB2_DP1_HVA22|PF03134.22|TB2/DP1, HVA22 family|1.1e-14
chrI	3147216	3149495	Oti_g00737	-	.	0.05	0	0	0	0.04	0.05	0.09	0	0.1	0.32	0.2	0	0.03	0.11	0.13	0	0	0	0.1	0.21	0.26	0.3	0.66	0.52	1.18	0.41	0.17	0.6	0	1.6	1.07	1.21	0	0.75	0	2.98	1.08	0.27	0.43				2279	WBGene00012253	-	clec-50	Predicted to enable signaling receptor activity. Is expressed in intestine.	W04E12.8|wormpep=CE19003|gene=WBGene00012253|locus=clec-50|status=Partially_confirmed|uniprot=Q9XUL7|insdc=CAB04909.1
chrI	3149580	3152227	Oti_g00738	-	.	0.02	0	0.09	0	0.09	0.07	0.29	0	0.09	0.1	0.38	0	0.08	0.13	0.34	0	0.14	0	0.55	0.5	0	0.68	0.49	2.48	1.45	0.17	0.33	1.34	0.44	1.42	0.82	0.89	0.1	0.74	0	2.33	0.13	0.39	0.14				2387	WBGene00012253	-	clec-50	Predicted to enable signaling receptor activity. Is expressed in intestine.	W04E12.8|wormpep=CE19003|gene=WBGene00012253|locus=clec-50|status=Partially_confirmed|uniprot=Q9XUL7|insdc=CAB04909.1	ascaris_gene_01308	hypothetical protein	sp|P49260|PLA2R_RABIT	Secretory phospholipase A2 receptor OS=Oryctolagus cuniculus OX=9986 GN=PLA2R1 PE=1 SV=1	Lectin_C|PF00059.24|Lectin C-type domain|4e-21
chrI	3152227	3153310	Oti_g00739	-	.	0	0	0.13	0.31	0.05	0.1	0.1	0	0.37	0	1.1	0.37	0.62	0	0.24	0	0.4	0	0.21	0.29	0	7.78	0	4.56	40.38	51.42	0.47	1.28	0.64	2.35	1.76	1.92	0	1.22	1.73	5.03	0.74	2.63	0				831	WBGene00012871	-	Y45F10B.3	No description available	Y45F10B.3|wormpep=CE18402|gene=WBGene00012871|status=Confirmed|uniprot=O62468|insdc=CAA16354.1	ascaris_gene_10342	hypothetical protein
chrI	3153741	3154978	Oti_g00740	-	.	5.35	2.86	9.55	4.3	16.15	14.54	17.77	8.63	19.49	10.6	6.29	6.91	0.28	0.05	0.09	0.54	0	0	0.08	0	3.46	0	0	0	0	0.31	1.21	0.41	3.29	2.46	0	2.46	0	0.9	0	2.47	0	0	0				1125
chrI	3155702	3160193	Oti_g00741	+	.	0.99	0.74	1.01	0.45	0.7	0.44	0.38	0.3	0.41	0.18	0.11	0.44	0.37	0.25	0.23	0.15	0.29	0	0.17	0.42	0.39	1.21	0.17	1.07	8.78	10.69	0.15	0.23	0	3.22	1.71	2.69	0	1.21	3.32	4.48	2.62	0.23	0.24	yes			3996	WBGene00022265	RING-type domain-containing protein	Y73C8C.8	Predicted to enable metal ion binding activity. Predicted to be involved in innate immune response.	Y73C8C.8|wormpep=CE51189|gene=WBGene00022265|status=Partially_confirmed|uniprot=Q9TXW5|insdc=CCD67822.2|product="RING-type|domain-containing|protein"
chrI	3158447	3159692	Oti_g00742	-	.	0.14	0	0	0	0.06	0.33	0.28	0.4	0	0.32	0	0	0.25	0.24	0.13	0.81	0	0	0.35	0.95	0	1.22	1.1	0.94	1.02	0.47	0.26	0.6	0	7.48	4.5	5.6	0.32	3.14	0.38	12.61	0	0.82	0.86				759
chrI	3159910	3164515	Oti_g00743	-	.	39.68	21.99	27.05	17.75	22.98	16.99	19.22	10.06	17.95	6.57	6.87	18.12	1.8	3.66	3.4	3.56	6.58	18.48	38.19	36.67	108.63	79.39	104.32	93.99	68.83	81.71	51.72	63.79	3.61	17.51	30.05	14.6	47.01	40.19	89.16	6.42	75.69	48.29	75			yes	2925	WBGene00004178	Piwi-like protein	prg-1	Enables 21U-RNA binding activity. Involved in several processes, including 21U-RNA metabolic process; germ-line stem cell division; and positive regulation of mitotic nuclear division. Located in P granule. Is expressed in germ line. Orthologous to several human genes including PIWIL1 (piwi like RNA-mediated gene silencing 1) and PIWIL3 (piwi like RNA-mediated gene silencing 3).	D2030.6|wormpep=CE09083|gene=WBGene00004178|locus=prg-1|status=Confirmed|uniprot=P90786|insdc=CAA98113.1|product="Piwi-like|protein"	ascaris_gene_12048	protein argonaute alg-1	sp|Q8UVX0|PIWL1_DANRE	Piwi-like protein 1 OS=Danio rerio OX=7955 GN=piwil1 PE=1 SV=1	PAZ|PF02170.25|PAZ domain|3.4e-26; Piwi|PF02171.20|Piwi domain|2.1e-72
chrI	3165758	3170531	Oti_g00744	+	.	0.09	0	0.07	0	0.23	0.12	0.24	0	0.11	0	0.29	0.75	16.91	21.35	5.15	8.83	4.79	12.32	8.18	6.7	1.16	9.3	6.61	12.04	8.34	12.58	8.57	5.09	1.57	3.93	4.14	4.28	7.05	8.17	9.17	4.65	14.49	6.63	22.67				2358	WBGene00011006	Putative UDP-glucuronosyltransferase ugt-47	ugt-47	Predicted to enable UDP-glycosyltransferase activity. Predicted to be located in membrane. Predicted to be integral component of membrane. Predicted to be active in intracellular membrane-bounded organelle. Orthologous to human UGT3A1 (UDP glycosyltransferase family 3 member A1) and UGT3A2 (UDP glycosyltransferase family 3 member A2).	R04B5.9|wormpep=CE37984|gene=WBGene00011006|locus=ugt-47|status=Confirmed|uniprot=Q21706|insdc=CAA94845.2|product="Putative|UDP-glucuronosyltransferase|ugt-47"	ascaris_gene_08906	UDP-glucuronosyltransferase ugt-50, partial	sp|Q21706|UGT47_CAEEL	Putative UDP-glucuronosyltransferase ugt-47 OS=Caenorhabditis elegans OX=6239 GN=ugt-47 PE=1 SV=2	Sre|PF03125.21|C. elegans Sre G protein-coupled chemoreceptor|3.2e-24; UDPGT|PF00201.21|UDP-glucoronosyl and UDP-glucosyl transferase|6.3e-61
chrI	3170677	3171966	Oti_g00745	-	.	0.05	0	0	0	0	0	0.04	0	0.12	0	0	0.07	0	0	0.27	0	0.75	0.18	0.79	1.09	8.13	8.59	18.26	12.88	1.05	0.37	13.57	17.92	0	4.32	5.76	1.16	0	1.48	1.83	2.21	0.28	0.85	1.48				1102	WBGene00020655	Peptidase S1 domain-containing protein	T21E12.3	Predicted to enable serine-type endopeptidase activity. Predicted to be involved in proteolysis.	T21E12.3|wormpep=CE45678|gene=WBGene00020655|status=Partially_confirmed|uniprot=P91484|insdc=CCD64269.1|product="Peptidase|S1|domain-containing|protein"			sp|Q00871|CTRB1_PENVA	Chymotrypsin BI OS=Penaeus vannamei OX=6689 PE=1 SV=1	DUF316|PF03761.18|Nematode trypsin-6-like family|1.4e-16; Trypsin|PF00089.29|Trypsin|2.1e-15
chrI	3172282	3173253	Oti_g00746	-	.	0	0	0	0	0	0.03	0	0	0	0	0	0	0.22	0.14	0.12	0	0	0	0	0	0	0.27	0.19	0.54	0	3.52	0.22	0	0	5.03	1.68	3.79	0	1.27	0	7.6	0.35	1.44	0				870
chrI	3173253	3174013	Oti_g00747	-	.	3.51	0.33	2.9	0	2.09	0.33	1.29	0.8	1.27	0	0	0.71	0.59	0.08	0.4	1.61	0.44	0.27	4.31	6.3	2.82	88.99	5.52	66.62	446.58	649.94	8.18	19.59	0	6.27	8.35	3.5	0	1.33	51.57	9.39	24.71	1.23	2.57	yes			760
chrI	3174069	3174717	Oti_g00748	+	.	0.08	0	0	0	0.19	0.04	0.07	0	0	0	0	0.12	0.2	0.09	0.15	0.94	0.51	0	0.34	0.37	0	4.99	0	5.11	46.42	50.68	1.2	1.64	0	5.48	3.77	1.64	0	0.34	8.45	7.52	7.6	0.48	0.5				648	WBGene00001006	Disks large homolog 1	dlg-1	Predicted to enable guanylate kinase activity. Involved in embryo development and zonula adherens assembly. Located in adherens junction and apical junction complex. Is expressed in several structures, including epithelial cell; germ line; intestine; pharynx; and vulva. Human ortholog(s) of this gene implicated in autosomal dominant non-syndromic intellectual disability; invasive ductal carcinoma; and non-syndromic X-linked intellectual disability 90. Orthologous to several human genes including DLG1 (discs large MAGUK scaffold protein 1); DLG3 (discs large MAGUK scaffold protein 3); and DLG4 (discs large MAGUK scaffold protein 4).	C25F6.2|wormpep=CE36524|gene=WBGene00001006|locus=dlg-1|status=Confirmed|uniprot=G5ECY0|insdc=CCD65680.1|product="Disks|large|homolog|1"	ascaris_gene_05687	Syptojanin-2-binding protein	sp|Q92796|DLG3_HUMAN	Disks large homolog 3 OS=Homo sapiens OX=9606 GN=DLG3 PE=1 SV=2	PDZ|PF00595.27|PDZ domain|5.9e-18
chrI	3174879	3176898	Oti_g00749	-	.	450.63	312.4	339.33	363.79	293.09	251.98	186.69	170.93	227.6	91.41	56.32	143.39	8.07	9.57	10.14	7.95	13.12	19.93	40.98	41.5	90.32	125.38	212.15	159.37	64.46	96.17	143.1	138.81	59.38	20.77	41.63	27.6	45.15	59.09	98.11	15.03	65.37	41.11	49.69			yes	1771	WBGene00009772	C2H2-type domain-containing protein	ztf-7	Is expressed in several structures, including anal region; body wall musculature; digestive tract; nerve ring; and reproductive system. Orthologous to human ZNF277 (zinc finger protein 277).	F46B6.7|wormpep=CE05873|gene=WBGene00009772|locus=ztf-7|status=Confirmed|uniprot=Q20448|insdc=CAA94823.1|product="C2H2-type|domain-containing|protein"	ascaris_gene_06560	Zinc finger protein 277	sp|Q20448|ZTF7_CAEEL	Zinc finger protein ztf-7 OS=Caenorhabditis elegans OX=6239 GN=ztf-7 PE=2 SV=1	zf-C2H2_2|PF12756.10|C2H2 type zinc-finger (2 copies)|5e-30
chrI	3177375	3180821	Oti_g00750	+	.	98.99	39.59	56.08	25.3	34.13	13.31	24.11	8.63	29.19	4.94	5.28	24.17	2.58	5.03	3.17	4.21	6.07	6.49	17.13	16.76	67.03	72.42	89.91	82.29	27.84	46.95	51.83	48.38	7.27	5.73	10.53	13.28	18.59	15.98	40.52	8.48	29.25	6.54	11.71			yes	3200	WBGene00012207	Protein kinase domain-containing protein	W02B12.12	Predicted to enable protein serine/threonine kinase activity. Predicted to be involved in intracellular signal transduction and protein phosphorylation.	W02B12.12b|wormpep=CE37051|gene=WBGene00012207|status=Confirmed|uniprot=Q6A4Q6|insdc=CAH10788.1|product="Protein|kinase|domain-containing|protein"	ascaris_gene_04835	Testis-specific serine/threonine-protein kise 4	sp|Q6SA08|TSSK4_HUMAN	Testis-specific serine/threonine-protein kinase 4 OS=Homo sapiens OX=9606 GN=TSSK4 PE=1 SV=1	Pkinase|PF00069.28|Protein kinase domain|2e-55; PK_Tyr_Ser-Thr|PF07714.20|Protein tyrosine and serine/threonine kinase|4.5e-33
chrI	3178882	3180806	Oti_g00751	-	.	0.3	0	0	0	0.33	0.34	0.15	0	0.45	0.28	0.26	2.28	3.57	1.02	5.82	1.39	3.78	0.23	0.79	0.54	0.22	0.79	0.38	0.81	2.63	3.48	0.88	1.38	18.04	5.37	0.56	4.23	0.82	1.6	0.66	10.29	0.7	1.07	1.11				879	WBGene00000468	-	ces-1	Enables RNA polymerase II transcription regulatory region sequence-specific DNA binding activity. Involved in negative regulation of programmed cell death and negative regulation of transcription by RNA polymerase II. Predicted to be active in nucleus. Is expressed in head ganglion and head neurons. Orthologous to human SCRT1 (scratch family transcriptional repressor 1) and SCRT2 (scratch family transcriptional repressor 2).	F43G9.11|wormpep=CE17821|gene=WBGene00000468|locus=ces-1|status=Confirmed|uniprot=G5ECN8|insdc=CAB02113.1	ascaris_gene_00626	Transcriptiol repressor scratch 1	sp|Q99M85|SCRT1_MOUSE	Transcriptional repressor scratch 1 OS=Mus musculus OX=10090 GN=Scrt1 PE=1 SV=1	zf-C2H2|PF00096.29|Zinc finger, C2H2 type|2.3e-22; zf-C2H2_4|PF13894.9|C2H2-type zinc finger|1.7e-17; zf-H2C2_2|PF13465.9|Zinc-finger double domain|2.2e-15
chrI	3182454	3183417	Oti_g00752	-	.	87.32	64.94	83.08	38.42	65.04	77.8	69.75	22.29	57.07	35.46	37.14	78.94	14.73	31.11	26.87	24.1	32.89	22.23	38.97	44.61	80.03	81.18	112.87	83.21	35.94	75.54	54.28	67.19	29.13	21.44	21.14	32.49	35.71	55.53	40.08	10.05	41.22	43.06	43.63				762	WBGene00009668	Cleavage and polyadenylation specificity factor subunit 5	cfim-1	Enables identical protein binding activity. Predicted to be involved in mRNA processing. Predicted to be located in cytoplasm and nucleus. Predicted to be part of mRNA cleavage factor complex. Is expressed in body wall musculature; hypodermis; intestine; and pharynx. Orthologous to human NUDT21 (nudix hydrolase 21).	F43G9.5|wormpep=CE10362|gene=WBGene00009668|locus=cfim-1|status=Confirmed|uniprot=Q93716|insdc=CAB02106.1|product="Cleavage|and|polyadenylation|specificity|factor|subunit|5"	ascaris_gene_03313	Cleavage and polyadenylation specificity factor subunit 5	sp|Q5RAI8|CPSF5_PONAB	Cleavage and polyadenylation specificity factor subunit 5 OS=Pongo abelii OX=9601 GN=NUDT21 PE=2 SV=1	NUDIX_2|PF13869.9|Nucleotide hydrolase|2.8e-79
chrI	3183810	3185837	Oti_g00753	+	.	51.34	17.13	35.67	18.6	28.68	20.28	29.11	11.47	27.48	11.86	7.9	23.5	14.8	20.76	19.11	21.58	25.54	24.56	39.1	29.16	40.21	67.77	70.29	67.49	57.36	81.94	36.1	44.51	13.55	16.55	14.4	23.43	32.42	23.31	55.42	4.13	48.75	43.87	37.61				1560	WBGene00009666	-	slc-25A42	Predicted to be involved in transmembrane transport. Predicted to be located in membrane. Predicted to be integral component of membrane. Is expressed in body wall musculature; head; intestine; and pharynx. Orthologous to human SLC25A42 (solute carrier family 25 member 42).	F43G9.3|wormpep=CE10358|gene=WBGene00009666|locus=slc-25A42|status=Confirmed|uniprot=Q93717|insdc=CAB02107.1	ascaris_gene_00501	Solute carrier family 25 member 42	sp|Q0P483|S2542_DANRE	Mitochondrial coenzyme A transporter SLC25A42 OS=Danio rerio OX=7955 GN=slc25a42 PE=2 SV=1	Mito_carr|PF00153.30|Mitochondrial carrier protein|5.6e-62
chrI	3185977	3187575	Oti_g00754	+	.	27.67	31.74	29.45	29.83	16.37	25.79	22.43	20.41	17.95	27.37	21.51	20.37	9.34	21.85	19.23	20.36	20.37	19.16	20.4	15.35	25.61	24.49	32.79	26.79	12.52	18.87	24.29	23.82	12.13	14.41	11.6	14.64	16.21	15.11	21.67	5.92	22.19	18.06	17.29				1263	WBGene00009667	-	F43G9.4	No description available	F43G9.4|wormpep=CE10360|gene=WBGene00009667|status=Confirmed|uniprot=Q93718|insdc=CAB02108.1
chrI	3187575	3189409	Oti_g00755	+	.	0.02	0	0.04	0.04	0.04	0.03	0.18	0.14	0.06	0	0.1	0.04	0.19	0.05	0	0.19	0	0	0.02	0.04	0.18	1.3	0.08	0.79	6.76	8.15	0.27	0.3	0	1.03	0.45	0.32	0.15	0.28	1.14	0.9	0.89	0.19	0.1	yes			1002	WBGene00008259	-	C52E4.7	No description available	C52E4.7|wormpep=CE08949|gene=WBGene00008259|status=Confirmed|uniprot=Q18784|insdc=CAB01411.1	ascaris_gene_07066	ubiquitin-associated and sh3 domain-containing protein a	sp|Q3V3E1|UBS3A_MOUSE	Ubiquitin-associated and SH3 domain-containing protein A OS=Mus musculus OX=10090 GN=Ubash3a PE=1 SV=1
chrI	3187631	3195124	Oti_g00756	-	.	6.43	3.96	11.11	5.95	18.69	19.69	20.26	12.58	15.97	19.11	16.18	5.99	9.76	11.1	12.33	15.27	11.24	9.11	10.64	10.18	9.87	6.61	3.83	6.02	8.1	5.05	5.3	5.7	14.01	14.34	7.69	11.69	9.36	7.64	5.45	12.2	10.35	8.86	10.7				6562	WBGene00018512	-	trpp-8	Predicted to be involved in endoplasmic reticulum to Golgi vesicle-mediated transport and protein localization to phagophore assembly site. Predicted to be part of TRAPPIII protein complex. Predicted to be active in cytoplasmic vesicle and phagophore assembly site. Orthologous to human TRAPPC8 (trafficking protein particle complex subunit 8).	F46F11.9a|wormpep=CE30536|gene=WBGene00018512|locus=trpp-8|status=Confirmed|uniprot=H2L043|insdc=CCD71331.1	ascaris_gene_00016	trafficking protein particle complex subunit 8	sp|Q9Y2L5|TPPC8_HUMAN	Trafficking protein particle complex subunit 8 OS=Homo sapiens OX=9606 GN=TRAPPC8 PE=1 SV=2	TRAPPC-Trs85|PF12739.10|ER-Golgi trafficking TRAPP I complex 85 kDa subunit|1.2e-72
chrI	3195451	3196713	Oti_g00757	-	.	0.76	0	0.94	0.41	0.75	0.74	1.45	0.74	1.25	0.79	0.74	0.62	0.42	0.1	0.24	0	0	0	0.5	0	0	12.53	0.82	4.22	57.82	59.52	2.05	1.23	0	5.69	1.58	3.7	0	1.75	7.94	9.02	2.74	0	0.53	yes			1234	WBGene00010254	Major sperm protein	F58E6.5	Predicted to enable FFAT motif binding activity. Predicted to be involved in endoplasmic reticulum membrane organization and endoplasmic reticulum-plasma membrane tethering. Predicted to be located in cytoskeleton. Predicted to be active in endoplasmic reticulum membrane and plasma membrane.	F58E6.5|wormpep=CE06020|gene=WBGene00010254|status=Confirmed|uniprot=Q20981|insdc=CAA94775.1|product="Major|sperm|protein"	ascaris_gene_05593	Major sperm protein	sp|Q5R601|VAPA_PONAB	Vesicle-associated membrane protein-associated protein A OS=Pongo abelii OX=9601 GN=VAPA PE=2 SV=2	Motile_Sperm|PF00635.29|MSP (Major sperm protein) domain|1.6e-17
chrI	3197044	3202267	Oti_g00758	+	.	127.06	78.09	104.04	81.94	84.44	88.79	56.21	49.11	61.9	32.38	20.03	45.53	11.01	15.44	12.42	14.01	16.38	16.76	27.75	22.25	70.52	61.78	84.72	69.45	46.88	50.77	56.11	52.26	22.04	12.98	17.03	15.76	28.68	21.25	54.03	6.12	36.67	24.53	33.4				3669	WBGene00018512	-	trpp-8	Predicted to be involved in endoplasmic reticulum to Golgi vesicle-mediated transport and protein localization to phagophore assembly site. Predicted to be part of TRAPPIII protein complex. Predicted to be active in cytoplasmic vesicle and phagophore assembly site. Orthologous to human TRAPPC8 (trafficking protein particle complex subunit 8).	F46F11.9a|wormpep=CE30536|gene=WBGene00018512|locus=trpp-8|status=Confirmed|uniprot=H2L043|insdc=CCD71331.1	ascaris_gene_00016	trafficking protein particle complex subunit 8	sp|Q9Y2L5|TPPC8_HUMAN	Trafficking protein particle complex subunit 8 OS=Homo sapiens OX=9606 GN=TRAPPC8 PE=1 SV=2	TRAPPC-Trs85|PF12739.10|ER-Golgi trafficking TRAPP I complex 85 kDa subunit|1.3e-40
chrI	3202299	3203158	Oti_g00759	+	.	125.32	45.37	140.14	40.63	109.56	115.34	114.94	43.22	91.93	67.12	56.61	213.38	401.03	857.51	695.13	574.99	713.87	455.76	582.97	500.28	121.06	484.79	250.38	428.23	215.74	250.4	192.41	217.48	122.01	107.51	86.96	581.49	563.32	550.17	322.75	246.76	389.97	305.47	251.98				758	WBGene00006919	Probable V-type proton ATPase subunit G	vha-10	Predicted to enable ATPase-coupled transmembrane transporter activity. Involved in positive regulation of programmed cell death and programmed cell death. Predicted to be part of vacuolar proton-transporting V-type ATPase complex. Orthologous to several human genes including ATP6V1G2 (ATPase H+ transporting V1 subunit G2).	F46F11.5|wormpep=CE10604|gene=WBGene00006919|locus=vha-10|status=Confirmed|uniprot=P91303|insdc=CCD71327.1|product="Probable|V-type|proton|ATPase|subunit|G"	ascaris_gene_00017	hypothetical protein	sp|P91303|VATG_CAEEL	Probable V-type proton ATPase subunit G OS=Caenorhabditis elegans OX=6239 GN=vha-10 PE=3 SV=1	V-ATPase_G|PF03179.18|Vacuolar (H+)-ATPase G subunit|4e-37
chrI	3203902	3210850	Oti_g00760	-	.	0.43	0.75	1.33	1.16	1.64	2.58	2.83	2.84	2.22	4.92	5.66	2.46	8.75	12.91	9.06	9.59	9.1	8.29	7.81	8.28	5.59	6.18	2.37	4.53	12.08	9.35	3.63	3.21	7.7	11.18	5.63	7.86	8.43	7.27	8.02	7.99	9.11	8.5	7.59				4597								tr|A0A1I7XR59|A0A1I7XR59_HETBA	Uncharacterized protein OS=Heterorhabditis bacteriophora OX=37862 PE=4 SV=1
chrI	3210978	3216690	Oti_g00761	+	.	75.39	97.77	78.94	108	82.92	101.93	90.47	77.36	73.45	70.42	78.62	77.26	38.38	34.57	33.89	30.32	30.91	25.12	28.49	30.43	86.8	45.02	77.73	44.2	79.58	84.46	57	58.14	58.64	40.97	39.25	36.78	29.52	26.39	40.05	12.56	43.05	43.25	49.63				3533	WBGene00003389	Probable pre-mRNA-splicing factor ATP-dependent RNA helicase mog-1	mog-1	Predicted to enable RNA binding activity. Involved in feminization of hermaphroditic germ-line. Predicted to be located in nucleus. Predicted to be part of spliceosomal complex. Is expressed widely. Human ortholog(s) of this gene implicated in retinitis pigmentosa 84. Orthologous to human DHX38 (DEAH-box helicase 38).	K03H1.2|wormpep=CE01027|gene=WBGene00003389|locus=mog-1|status=Confirmed|uniprot=P34498|insdc=CAA82662.1|product="Probable|pre-mRNA-splicing|factor|ATP-dependent|RNA|helicase|mog-1"	ascaris_gene_10040	Pre-mR-splicing factor ATP-dependent R helicase mog-5	sp|P34498|MOG1_CAEEL	Probable pre-mRNA-splicing factor ATP-dependent RNA helicase mog-1 OS=Caenorhabditis elegans OX=6239 GN=mog-1 PE=1 SV=2	HA2|PF04408.26|Helicase associated domain (HA2)|5.3e-22; Helicase_C|PF00271.34|Helicase conserved C-terminal domain|2.5e-11; OB_NTP_bind|PF07717.19|Oligonucleotide/oligosaccharide-binding (OB)-fold|9.3e-14
chrI	3216778	3218256	Oti_g00762	-	.	69.67	46.99	62.36	49.43	47.3	47.82	34.98	31.66	33.32	20.2	16.6	18.58	8.89	24.43	26.44	30.37	37.63	32.26	47.96	39.32	38.83	48.57	47.47	45.74	29.03	33.03	40.7	40.68	19.89	9.71	12.95	24.63	38.32	22.77	45.36	11.31	44.78	16.84	27.88				1169	WBGene00017301	3-hydroxyisobutyryl-CoA hydrolase, mitochondrial	hach-1	Predicted to enable 3-hydroxyisobutyryl-CoA hydrolase activity. Predicted to be involved in valine catabolic process. Predicted to be active in mitochondrion. Orthologous to human HIBCH (3-hydroxyisobutyryl-CoA hydrolase).	F09F7.4b|wormpep=CE30654|gene=WBGene00017301|locus=hach-1|status=Confirmed|uniprot=Q8MNT7|insdc=CCD68385.1|product="3-hydroxyisobutyryl-CoA|hydrolase,|mitochondrial"	ascaris_gene_02937	3-hydroxyisobutyryl-CoA hydrolase	sp|Q58EB4|HIBCH_DANRE	3-hydroxyisobutyryl-CoA hydrolase, mitochondrial OS=Danio rerio OX=7955 GN=hibch PE=2 SV=1	ECH_1|PF00378.23|Enoyl-CoA hydratase/isomerase|1.3e-30; ECH_2|PF16113.8|Enoyl-CoA hydratase/isomerase|2.9e-131
chrI	3218581	3219374	Oti_g00763	-	.	158.99	64.39	116.02	52.6	81.6	55.27	57.96	22.01	50.96	18.81	13.68	41.18	11.53	53.07	29.29	21.24	41.37	38.17	63.23	41.16	112.47	102.31	112.12	110.08	54.75	64.98	77.8	90.35	23.34	22.55	34.65	24.13	54.32	48.67	72.27	8.78	73.82	58.16	62.21			yes	634	WBGene00011195	Suppressor of aph-1	sao-1	Enables WD40-repeat domain binding activity. Involved in negative regulation of Notch signaling pathway and regulation of protein deneddylation. Located in cell cortex and cleavage furrow.	R10D12.14a|wormpep=CE40107|gene=WBGene00011195|locus=sao-1|status=Confirmed|uniprot=C6KRN1|insdc=CAJ85777.1|product="Suppressor|of|aph-1"	ascaris_gene_06450	Suppressor of aph-1	sp|C6KRN1|SAO1_CAEEL	Suppressor of aph-1 OS=Caenorhabditis elegans OX=6239 GN=sao-1 PE=1 SV=1	GYF|PF02213.19|GYF domain|1.1e-13
chrI	3220885	3223657	Oti_g00764	-	.	87.62	61.33	79.48	86.34	76.58	76.92	64.86	46.47	59.68	42.04	43.43	52.43	28.22	24.98	61.5	59.99	58.12	59.96	70.46	56.15	49.4	54.69	65.56	59.2	53.76	56.45	58.57	52.69	72.16	25.81	19.51	31.34	57.74	30.55	61	8.69	65.63	25.87	42.18				2102	WBGene00006810	Actin-interacting protein 1	unc-78	Enables actin filament binding activity. Involved in several processes, including myofibril assembly; regulation of actin polymerization or depolymerization; and regulation of locomotion. Located in myofibril and sarcoplasm. Is expressed in anal depressor muscle; body wall musculature; pharynx; and reproductive system. Orthologous to human WDR1 (WD repeat domain 1).	C04F6.4a|wormpep=CE03924|gene=WBGene00006810|locus=unc-78|status=Confirmed|uniprot=Q11176|insdc=CCD63029.1|product="Actin-interacting|protein|1"	ascaris_gene_14589	actin-interacting protein 1	sp|Q11176|WDR1_CAEEL	Actin-interacting protein 1 OS=Caenorhabditis elegans OX=6239 GN=unc-78 PE=1 SV=1	ANAPC4_WD40|PF12894.10|Anaphase-promoting complex subunit 4 WD40 domain|1.8e-19; eIF2A|PF08662.14|Eukaryotic translation initiation factor eIF2A|1.5e-11; WD40|PF00400.35|WD domain, G-beta repeat|1.3e-39
chrI	3223657	3225311	Oti_g00765	-	.	99.93	58.39	90.21	55.97	90.22	81.24	87.01	65.21	78.02	57.62	56.9	38.46	13.6	15.85	18.27	24.86	24.06	25.42	23.97	25.32	38.61	27.32	30.41	29.82	27.82	27.78	31.28	29.58	42.56	13.65	18.8	17.64	22.77	27.78	31.68	8.41	24.15	24.29	29.9				1428	WBGene00003804	Nucleoporin SEH1	npp-18	Predicted to enable structural molecule activity. Predicted to be involved in cellular response to amino acid starvation and positive regulation of TORC1 signaling. Predicted to be located in lysosomal membrane and nucleus. Predicted to be part of Seh1-associated complex and nuclear pore outer ring. Is expressed in intestine; nervous system; pharynx; and rectal gland cell. Orthologous to human SEH1L (SEH1 like nucleoporin).	Y43F4B.4|wormpep=CE16629|gene=WBGene00003804|locus=npp-18|status=Confirmed|uniprot=O45933|insdc=CAA16333.1|product="Nucleoporin|SEH1"	ascaris_gene_08416	Nucleoporin seh1-A	sp|O45933|SEH1_CAEEL	Nucleoporin SEH1 OS=Caenorhabditis elegans OX=6239 GN=npp-18 PE=3 SV=1
chrI	3225413	3226930	Oti_g00766	-	.	32.16	60.54	31.65	24.18	19.53	41.52	21.1	9.68	20.37	13.87	10.75	42.14	3.22	7.51	3.89	2.33	3.78	3.22	12.11	10.73	71.36	45.6	90.96	44.76	43.67	74.19	48.26	56.8	10.84	17.19	17.07	14.53	10.25	22.91	12.92	12.96	25.5	25.64	22.79			yes	1316	WBGene00001678	Guanine nucleotide-binding protein alpha-16 subunit	gpa-16	Predicted to enable several functions, including G-protein beta/gamma-subunit complex binding activity; GTPase activity; and guanyl ribonucleotide binding activity. Involved in embryonic axis specification and establishment of mitotic spindle orientation. Located in cell cortex. Is expressed in several structures, including AB; C; D; neurons; and pharynx. Human ortholog(s) of this gene implicated in achromatopsia 4; color blindness; congenital stationary night blindness 1G; congenital stationary night blindness autosomal dominant 3; and night blindness. Orthologous to several human genes including GNAI1 (G protein subunit alpha i1).	Y95B8A.5a|wormpep=CE24692|gene=WBGene00001678|locus=gpa-16|status=Confirmed|uniprot=Q9N2V6|insdc=CCD73543.1|product="Guanine|nucleotide-binding|protein|alpha-16|subunit"	ascaris_gene_03842	Guanine nucleotide-binding protein G(i) subunit alpha	sp|P30682|GNAI_LYMST	Guanine nucleotide-binding protein G(i) subunit alpha OS=Lymnaea stagnalis OX=6523 PE=2 SV=3	Arf|PF00025.24|ADP-ribosylation factor family|6.1e-15; G-alpha|PF00503.23|G-protein alpha subunit|3.8e-104
chrI	3227216	3231847	Oti_g00767	-	.	12.38	27.84	14.88	36.21	11.31	34.96	7.71	20.87	7.43	19.24	13.69	41.93	56.34	67.47	49.78	35	59.26	22.31	29.46	27.38	50.09	37.02	43.18	30.36	51.46	51.63	36.29	33.83	35.87	33.96	27.24	39.87	25.19	28.18	17.42	7.44	39.22	39.22	29.09				2151	WBGene00006798	Syntaxin-1A homolog	unc-64	Enables chaperone binding activity. Involved in several processes, including chemical synaptic transmission; positive regulation of anterior/posterior axon guidance; and ventral cord development. Located in several cellular components, including basolateral plasma membrane; dendrite; and neuronal cell body. Is expressed in several structures, including excretory gland cell; hermaphrodite gonad; intestine; nervous system; and rectal gland cell. Human ortholog(s) of this gene implicated in Creutzfeldt-Jakob disease; Hirschsprung's disease; congenital diarrhea; and generalized epilepsy with febrile seizures plus 9. Orthologous to several human genes including STX1A (syntaxin 1A).	F56A8.7a|wormpep=CE16127|gene=WBGene00006798|locus=unc-64|status=Confirmed|uniprot=O16000|insdc=CAB05747.1|product="Syntaxin-1A|homolog"	ascaris_gene_01847	Syntaxin-1A	sp|O16000|STX1A_CAEEL	Syntaxin-1A homolog OS=Caenorhabditis elegans OX=6239 GN=unc-64 PE=1 SV=1	SNARE|PF05739.22|SNARE domain|1.1e-18; Syntaxin|PF00804.28|Syntaxin|5e-59
chrI	3233015	3233982	Oti_g00768	+	.	385.07	92.52	285.25	61.37	252.01	156.8	173.22	44.03	168.17	29.34	25.83	105.92	30.68	110.16	70.37	76.05	102.29	127.75	143.78	115.43	249.7	194.2	200.86	217.09	130.46	205.15	122.06	162.03	70.85	41.19	66.66	74.11	132.71	81.43	169.42	17.55	157.18	81.48	123.08				813	WBGene00006704	Probable ubiquitin-conjugating enzyme E2 7	ubc-7	Predicted to enable ubiquitin conjugating enzyme activity. Predicted to be involved in proteasome-mediated ubiquitin-dependent protein catabolic process and protein polyubiquitination. Orthologous to human UBE2G1 (ubiquitin conjugating enzyme E2 G1).	F58A4.10|wormpep=CE00216|gene=WBGene00006704|locus=ubc-7|status=Confirmed|uniprot=P34477|insdc=CAA80166.1|product="Probable|ubiquitin-conjugating|enzyme|E2|7"	ascaris_gene_01846	Ubiquitin-conjugating enzyme E2 7	sp|P34477|UBC7_CAEEL	Probable ubiquitin-conjugating enzyme E2 7 OS=Caenorhabditis elegans OX=6239 GN=ubc-7 PE=1 SV=1	UQ_con|PF00179.29|Ubiquitin-conjugating enzyme|1.6e-48
chrI	3234190	3234782	Oti_g00769	+	.	232.97	155.22	193.86	131.99	145.04	115.92	123.43	94.79	116.47	89.03	62.87	56.7	18.4	123.62	25.32	56.68	54.94	66.29	73.28	82.02	88.39	97.25	104.01	120.48	42.85	75.34	83.61	81.24	44.04	45.73	49.73	39.85	86.41	57.14	80.04	49.54	48.47	59.31	58.85				432	WBGene00010230	Probable DNA-directed RNA polymerases I and III subunit RPAC2	rpac-19	Predicted to enable protein dimerization activity. Predicted to contribute to DNA-directed 5'-3' RNA polymerase activity. Predicted to be involved in transcription, DNA-templated. Predicted to be located in nucleus. Predicted to be part of RNA polymerase I complex and RNA polymerase III complex. Human ortholog(s) of this gene implicated in Treacher Collins syndrome 2. Orthologous to human POLR1D (RNA polymerase I and III subunit D).	F58A4.9|wormpep=CE00225|gene=WBGene00010230|locus=rpac-19|status=Confirmed|uniprot=P34476|insdc=CAA80165.1|product="Probable|DNA-directed|RNA|polymerases|I|and|III|subunit|RPAC2"	ascaris_gene_09587	putative d-directed r polymerases i and iii subunit rpac2	sp|Q61IX2|RPAC2_CAEBR	Probable DNA-directed RNA polymerases I and III subunit RPAC2 OS=Caenorhabditis briggsae OX=6238 GN=rpac-19 PE=3 SV=1	RNA_pol_L_2|PF13656.9|RNA polymerase Rpb3/Rpb11 dimerisation domain|3.5e-22
chrI	3235450	3239162	Oti_g00770	+	.	112.26	50.31	97.78	56.16	93.4	73.23	83.8	49.92	82.39	41.95	24.5	34.81	25.73	25.53	15.32	35.77	25.93	40.65	33.77	29.55	73.77	53.96	52.99	68.14	48.53	51.31	46.32	45.12	26.79	26.12	36.39	19.58	54.86	38.03	85.4	8.92	72.89	57.02	60.84				1677	WBGene00021820	-	nipa-1	Predicted to enable magnesium ion transmembrane transporter activity. Involved in adult locomotory behavior. Located in neuronal cell body. Used to study hereditary spastic paraplegia. Human ortholog(s) of this gene implicated in autosomal recessive congenital ichthyosis 6 and hereditary spastic paraplegia 6. Orthologous to several human genes including NIPAL1 (NIPA like domain containing 1).	Y53G8B.4b|wormpep=CE42037|gene=WBGene00021820|locus=nipa-1|status=Confirmed|uniprot=A3KFD2|insdc=CCD67226.1	ascaris_gene_02579	Magnesium transporter NIPA2	sp|Q3SWX0|NIPA2_BOVIN	Magnesium transporter NIPA2 OS=Bos taurus OX=9913 GN=NIPA2 PE=2 SV=1	Mg_trans_NIPA|PF05653.17|Magnesium transporter NIPA|1.1e-121
chrI	3237300	3246033	Oti_g00771	-	.	0.54	0.31	0.44	0.77	0.61	1.85	1.55	1.98	1.06	2.94	3.62	3.14	8.87	4.58	5.63	6	4.88	2.43	4.03	5.12	3.72	16.43	2.7	13.68	97.08	125.98	5.32	5.42	6.38	11.51	8.84	7.96	3.75	7.45	14.85	13.48	8.05	8.56	10.08	yes			3977	WBGene00044903	Fucokinase domain-containing protein	K03H1.13	Predicted to enable kinase activity and nucleotide binding activity. Predicted to be involved in phosphorylation. Orthologous to human FPGT (fucose-1-phosphate guanylyltransferase).	K03H1.13a|wormpep=CE44279|gene=WBGene00044903|status=Confirmed|uniprot=Q0PDK5|insdc=CAL22705.2|product="Fucokinase|domain-containing|protein"	ascaris_gene_02573	Fucose-1-phosphate guanylyltransferase	sp|O14772|FPGT_HUMAN	Fucose-1-phosphate guanylyltransferase OS=Homo sapiens OX=9606 GN=FPGT PE=1 SV=3
chrI	3242154	3243033	Oti_g00772	+	.	0.62	0.16	0.61	0.5	0.47	0.13	0.39	0	0.43	0.16	0	0.25	0.42	0.16	0.2	1.2	0.43	0	0.2	0.47	0	8.01	0.11	5.11	37.38	49.33	1.53	0.3	0	3.92	1.6	1.81	0.32	1.04	5.47	5.01	3.02	0.41	0.43	yes			879	WBGene00009502	-	F37A8.2	No description available	F37A8.2|wormpep=CE20754|gene=WBGene00009502|status=Confirmed|uniprot=Q20112|insdc=CAA84663.1	ascaris_gene_00049	hypothetical protein
chrI	3246571	3247353	Oti_g00773	-	.	0	0	0	0	0	0	0	0	0	0	0.36	2.05	1.2	0.47	12.57	5.75	6.23	14.52	14.35	13.86	0	5.06	0	2.59	0	0.18	6.69	3.09	0	6.58	5.35	25.94	7.16	3.52	2.25	9.53	14.94	2.45	0				639	WBGene00194737	ZnMc domain-containing protein	Y50D7A.13	Predicted to enable metalloendopeptidase activity and zinc ion binding activity. Predicted to be involved in proteolysis. Predicted to be located in extracellular matrix. Human ortholog(s) of this gene implicated in several diseases, including Down syndrome; artery disease (multiple); autoimmune disease (multiple); eye disease (multiple); and lung disease (multiple). Orthologous to human MMP2 (matrix metallopeptidase 2); MMP23B (matrix metallopeptidase 23B); and MMP9 (matrix metallopeptidase 9).	Y50D7A.13a|wormpep=CE50830|gene=WBGene00194737|status=Confirmed|uniprot=A0A0K3ARD1|insdc=CTQ86605.1|product="ZnMc|domain-containing|protein"	ascaris_gene_10119	Matrix metalloproteise-24	sp|Q8MPP3|D2MP_DROME	Matrix metalloproteinase-2 OS=Drosophila melanogaster OX=7227 GN=Mmp2 PE=2 SV=1	Peptidase_M10|PF00413.27|Matrixin|2.2e-31
chrI	3248899	3251229	Oti_g00774	+	.	0.08	0.24	0.35	0	0.16	0.09	0.06	0	0.28	0.36	0	0.98	2.11	4	4.44	5.11	3.92	1.59	2.49	3.06	0.38	3.18	0.49	1.51	9.1	6.28	1.34	0.9	1.56	6.69	3.6	6.16	2.25	1.75	0.85	5.99	1.66	0.46	1.44	yes			2035	WBGene00022026	Pept_C1 domain-containing protein	Y65B4A.2	Predicted to enable cysteine-type endopeptidase activity. Predicted to be involved in proteolysis involved in cellular protein catabolic process. Predicted to be located in membrane. Predicted to be integral component of membrane. Predicted to be active in extracellular space and lysosome.	Y65B4A.2a|wormpep=CE27300|gene=WBGene00022026|status=Confirmed|uniprot=Q9BL59|insdc=CCD71920.1|product="Pept_C1|domain-containing|protein"	ascaris_gene_00685	Cathepsin B cysteine proteise 6	sp|P43510|CPR6_CAEEL	Cathepsin B-like cysteine proteinase 6 OS=Caenorhabditis elegans OX=6239 GN=cpr-6 PE=1 SV=1	Peptidase_C1|PF00112.26|Papain family cysteine protease|1.1e-36
chrI	3250478	3256230	Oti_g00775	-	.	0.21	0.08	0.14	0.4	0.43	0.83	1.36	1.14	0.91	1.07	2.29	0.92	2.17	1.99	2.24	2.69	2.97	2.98	1.93	1.8	2.94	1.38	0.58	0.59	5.45	3.05	1.65	0.62	2.16	4.22	1.38	3.7	2.95	2.71	1.63	4.59	2.51	2.36	1.84	yes			3184	WBGene00010789	STAS domain-containing protein	sulp-5	Predicted to enable anion transmembrane transporter activity. Predicted to be involved in anion transport. Located in apical plasma membrane. Is expressed in excretory cell and seam cell. Human ortholog(s) of this gene implicated in autosomal recessive nonsyndromic deafness 61; calcium oxalate nephrolithiasis; and spermatogenic failure 3. Orthologous to several human genes including SLC26A5 (solute carrier family 26 member 5) and SLC26A6 (solute carrier family 26 member 6).	K12G11.2|wormpep=CE52865|gene=WBGene00010789|locus=sulp-5|status=Confirmed|uniprot=O17951|insdc=CAB04607.3|product="STAS|domain-containing|protein"	ascaris_gene_00188	sulfate permease family protein 3	sp|Q8CIW6|S26A6_MOUSE	Solute carrier family 26 member 6 OS=Mus musculus OX=10090 GN=Slc26a6 PE=1 SV=2	STAS|PF01740.24|STAS domain|3.1e-23; Sulfate_transp|PF00916.23|Sulfate permease family|1.4e-103
chrI	3256275	3259205	Oti_g00776	-	.	90.3	80.01	81.54	75.84	54.28	69.55	42.71	35.8	40.95	32.03	32.46	57.73	4.91	5.74	6.62	6.77	6.6	8.02	17.72	17.86	57.65	52.88	88.78	72.24	32.72	40.76	59.29	52.24	19.28	7.92	16.61	12.32	18.26	17.7	34.6	4.06	33.69	9.09	19.5			yes	2440	WBGene00019842	-	ccep-97	Predicted to enable alpha-tubulin binding activity and dynein heavy chain binding activity. Predicted to be involved in outer dynein arm assembly. Predicted to be active in cytoplasm. Orthologous to human CEP97 (centrosomal protein 97).	R02F11.4|wormpep=CE12502|gene=WBGene00019842|status=Confirmed|uniprot=O16366|insdc=CCD67013.1	ascaris_gene_03901	Centrosomal protein of 97 kDa	sp|Q9CZ62|CEP97_MOUSE	Centrosomal protein of 97 kDa OS=Mus musculus OX=10090 GN=Cep97 PE=1 SV=1	LRR_4|PF12799.10|Leucine Rich repeats (2 copies)|8.6e-15
chrI	3259311	3262960	Oti_g00777	+	.	1	1.79	2.75	4.87	4.17	10.54	9.27	10.95	6.92	18.73	14.59	6.87	9.26	9.17	8.63	10.61	7.67	4.59	5.41	4.84	4.71	3.42	2.3	1.28	5.01	3.95	3.51	4.06	3.05	7.37	4.41	8.98	4.35	5.64	2.39	5.47	5.45	10.27	3.88		yes		2769	WBGene00003396	Mitogen-activated protein kinase kinase kinase mom-4	mom-4	Enables MAP kinase kinase kinase activity. Involved in several processes, including asymmetric protein localization involved in cell fate determination; cell fate specification; and protein phosphorylation. Located in striated muscle dense body. Is expressed in BAGL and BAGR. Human ortholog(s) of this gene implicated in frontometaphyseal dysplasia 2 and prostate cancer. Orthologous to human MAP3K7 (mitogen-activated protein kinase kinase kinase 7).	F52F12.3|wormpep=CE24994|gene=WBGene00003396|locus=mom-4|status=Confirmed|uniprot=Q9XTC6|insdc=CAB60998.1|product="Mitogen-activated|protein|kinase|kinase|kinase|mom-4"	ascaris_gene_14033	mitogen-activated protein kise kise kise 7	sp|A8WWX1|MOM4_CAEBR	Mitogen-activated protein kinase kinase kinase mom-4 OS=Caenorhabditis briggsae OX=6238 GN=mom-4 PE=3 SV=1	Pkinase|PF00069.28|Protein kinase domain|2.5e-42; PK_Tyr_Ser-Thr|PF07714.20|Protein tyrosine and serine/threonine kinase|3.8e-42
chrI	3261734	3262475	Oti_g00778	-	.	0	0	0	0	0	0.08	0	0	0.06	0	0.34	0	0	0	0	0	0	0	0	0	0.29	0	0	0	0	0	0	0	0	4.45	1.43	1.72	0	2.07	0	5.11	0	0	0.48				681
chrI	3263675	3264858	Oti_g00779	+	.	597.5	293.27	499.04	293.11	381.04	301.41	371.51	226.95	355.48	201.07	185.26	166.34	43.84	72.31	98.51	91.48	95.31	116.83	162.59	133.55	200.8	212.63	240.42	234.41	195.8	240.59	167.37	179.31	155.24	41.02	68.96	110.72	157.02	105.62	217.08	25.11	180.9	107.15	124.44				977	WBGene00012156	-	ebp-2	Predicted to enable microtubule plus-end binding activity. Predicted to be involved in protein localization to microtubule plus-end; regulation of microtubule polymerization or depolymerization; and spindle assembly. Located in several cellular components, including kinetochore; microtubule cytoskeleton; and non-motile cilium. Is expressed in several structures, including hypodermis; intestine; and nervous system.	VW02B12L.3|wormpep=CE18982|gene=WBGene00012156|locus=ebp-2|status=Confirmed|uniprot=Q9XXA2|insdc=CAA20332.1	ascaris_gene_07967	Microtubule-associated protein RP/EB family member 3	sp|Q3ZBD9|MARE1_BOVIN	Microtubule-associated protein RP/EB family member 1 OS=Bos taurus OX=9913 GN=MAPRE1 PE=2 SV=3	CH|PF00307.34|Calponin homology (CH) domain|2.5e-12; EB1|PF03271.20|EB1-like C-terminal motif|6.5e-11
chrI	3264944	3268269	Oti_g00780	+	.	72.83	77.29	76.03	94.7	61.04	71.59	44.87	47.59	45.47	30.71	27.73	38.2	8.14	5.82	8.06	10.62	9.3	9.84	16.64	17.4	45.78	31.96	41.82	39.26	28.03	28.21	31.73	29.61	21.97	12.15	23.48	12.33	15.85	18.14	37.3	5.47	30.72	18.64	28.16			yes	2766	WBGene00003418	DNA_MISMATCH_REPAIR_2 domain-containing protein	msh-2	Predicted to enable double-strand/single-strand DNA junction binding activity and mismatched DNA binding activity. Involved in DNA metabolic process; intrinsic apoptotic signaling pathway in response to DNA damage by p53 class mediator; and reproduction. Predicted to be part of MutSalpha complex. Predicted to be active in nucleus. Human ortholog(s) of this gene implicated in several diseases, including Lynch syndrome (multiple); gastrointestinal system cancer (multiple); lung cancer (multiple); mismatch repair cancer syndrome; and transitional cell carcinoma. Orthologous to human MSH2 (mutS homolog 2).	H26D21.2|wormpep=CE21000|gene=WBGene00003418|locus=msh-2|status=Confirmed|uniprot=Q9TXR4|insdc=CCD68358.1|product="DNA_MISMATCH_REPAIR_2|domain-containing|protein"	ascaris_gene_04865	D mismatch repair protein MSH2	sp|P43247|MSH2_MOUSE	DNA mismatch repair protein Msh2 OS=Mus musculus OX=10090 GN=Msh2 PE=1 SV=1	MutS_III|PF05192.21|MutS domain III|4.8e-29; MutS_IV|PF05190.21|MutS family domain IV|8.1e-12; MutS_V|PF00488.24|MutS domain V|3.5e-75
chrI	3268269	3269423	Oti_g00781	+	.	1.08	0.89	1.39	1.83	2.38	11.37	4.73	4.92	2.1	9.43	9.46	8.74	2.71	2.64	7.23	0.55	14.06	2	8.58	1.29	5.27	1.87	0.15	0.85	1.39	1.59	5.42	6.3	80.94	1.83	0	1.63	4.99	3.69	1.04	3.29	7.77	2.25	4.4				1110	WBGene00001887	Histone H3	his-13	Predicted to enable DNA binding activity and protein heterodimerization activity. Predicted to be part of nucleosome. Is expressed in nervous system. Orthologous to several human genes including H3C1 (H3 clustered histone 1); H3C10 (H3 clustered histone 10); and H3C11 (H3 clustered histone 11).	ZK131.7|wormpep=CE03253|gene=WBGene00001887|locus=his-13|status=Confirmed|uniprot=P08898|insdc=CAB05834.1|product="Histone|H3"	ascaris_gene_02967	hypothetical protein	sp|P84239|H3_URECA	Histone H3 OS=Urechis caupo OX=6431 PE=1 SV=2	Histone|PF00125.27|Core histone H2A/H2B/H3/H4|1.8e-37
chrI	3269423	3269830	Oti_g00782	+	.	15.68	21.89	28.83	49.41	79.8	160.25	250.49	168.43	99.61	365.44	437.43	214.79	25.52	27.21	152.15	61.67	169.66	71.35	135.5	78.82	76.11	47.07	3.3	23.25	35.06	21.69	119.29	103.41	1960.7	8.62	8.4	62.92	115.39	59.13	21.95	4.28	120.29	46.83	56.86		yes		407	WBGene00001889	Histone H2B 1	his-15	Predicted to enable DNA binding activity and protein heterodimerization activity. Involved in innate immune response. Predicted to be part of nucleosome. Orthologous to several human genes including H2BC1 (H2B clustered histone 1); H2BC12 (H2B clustered histone 12); and H2BC17 (H2B clustered histone 17).	ZK131.9|wormpep=CE07075|gene=WBGene00001889|locus=his-15|status=Confirmed|uniprot=P04255|insdc=CAB05832.1|product="Histone|H2B|1"	ascaris_gene_02716	Histone H2A	sp|P04255|H2B1_CAEEL	Histone H2B 1 OS=Caenorhabditis elegans OX=6239 GN=his-11 PE=1 SV=4	Histone|PF00125.27|Core histone H2A/H2B/H3/H4|2.3e-22
chrI	3270586	3270967	Oti_g00783	+	.	0	0	0	0	0.22	0	0	0.8	0.12	0	1.2	0.61	0	0	0	0	1.31	0	0	0	0	0	0	0.62	0	0	0	0.4	1.39	0	0	0.28	0	0	0	0	0.81	0	0.86				381	WBGene00001909	Histone H2A	his-35	Predicted to enable DNA binding activity. Predicted to be located in chromosome and nucleus. Predicted to be part of nucleosome. Orthologous to several human genes including H2AX (H2A.X variant histone).	C50F4.13|wormpep=CE05477|gene=WBGene00001909|locus=his-35|status=Partially_confirmed|uniprot=Q27485|insdc=CAA94747.1|product="Histone|H2A"	ascaris_gene_03328	Histone H4	sp|P02269|H2A_ASTRU	Histone H2A OS=Asterias rubens OX=7604 PE=1 SV=2	Histone|PF00125.27|Core histone H2A/H2B/H3/H4|4.6e-15; Histone_H2A_C|PF16211.8|C-terminus of histone H2A|4.2e-20
chrI	3271389	3271859	Oti_g00784	-	.	3.42	1.73	3.09	2.97	4.3	4.24	3.39	3.54	4.83	0.57	2.67	1.98	0.6	0.7	0.47	0	0.39	0	0.51	0	0	4.31	0	2.21	10.81	22.69	1.81	0.35	0	3.54	3.42	4.22	0	1.85	2.69	4.47	2.16	0	0	yes			428
chrI	3272270	3272582	Oti_g00785	+	.	8.22	7.93	19.78	56.3	43.06	215.48	121.2	175.97	62.64	255.91	364.32	306.11	48.5	28.59	267.96	78.48	349.53	29.09	89.01	36.83	139.25	25.15	6.45	18.2	42.03	32.63	117.02	92.04	2303.63	6.53	10.95	56.88	59.44	103.42	12.01	61.34	64.15	86.13	87.75		yes		312	WBGene00001888	Histone H4	his-14	Predicted to enable DNA binding activity and protein heterodimerization activity. Orthologous to several human genes including H4C1 (H4 clustered histone 1); H4C11 (H4 clustered histone 11); and H4C12 (H4 clustered histone 12).	ZK131.8|wormpep=CE03252|gene=WBGene00001888|locus=his-14|status=Predicted|uniprot=P62784|insdc=CAB05839.1|product="Histone|H4"	ascaris_gene_02716	Histone H2A	sp|P62783|H4_STRPU	Histone H4 OS=Strongylocentrotus purpuratus OX=7668 PE=3 SV=2
chrI	3273246	3277886	Oti_g00786	+	.	0.75	0.77	0.62	0.56	0.49	0.52	0.7	0.2	0.73	0.43	0.4	1.11	0.52	0.23	0.42	0.14	0.11	0	0.22	0.26	0.09	4.39	0.33	2.41	27.55	29.04	0.47	0.67	0	4.02	1.84	2.56	0.21	1.59	3.57	5.69	2.45	0.55	0.58	yes			4522	WBGene00020003	Tyrosine-protein kinase	R11E3.1	Predicted to enable non-membrane spanning protein tyrosine kinase activity and signaling receptor binding activity. Predicted to be involved in cell differentiation; innate immune response; and transmembrane receptor protein tyrosine kinase signaling pathway. Predicted to be extrinsic component of cytoplasmic side of plasma membrane. Orthologous to human FER (FER tyrosine kinase) and FES (FES proto-oncogene, tyrosine kinase).	R11E3.1|wormpep=CE37268|gene=WBGene00020003|status=Confirmed|uniprot=Q9TYX4|insdc=CCD72236.1|product="Tyrosine-protein|kinase"	ascaris_gene_08382	putative tyrosine-protein kise kin-31	sp|Q22146|FRK1_CAEEL	Fer-related kinase 1 OS=Caenorhabditis elegans OX=6239 GN=frk-1 PE=1 SV=1
chrI	3277886	3280915	Oti_g00787	+	.	52.53	63.4	69.72	83.79	58.13	98.15	51.77	73.94	50.78	74.52	72.18	60.35	6.83	13.56	36.41	28.79	33.93	26.23	32.48	32.51	27.58	36	41.43	32.81	35.9	51.74	34.85	33.46	54.52	8.75	14.29	29.32	31.09	15.06	32.77	5.51	28.52	14.69	18.46				2084	WBGene00004952	-	spd-1	Enables microtubule binding activity. Involved in several processes, including ciliary body morphogenesis; gonad development; and microtubule bundle formation involved in mitotic spindle midzone assembly. Located in microtubule; mitotic spindle midzone; and nucleus. Orthologous to human PRC1 (protein regulator of cytokinesis 1).	Y34D9A.4|wormpep=CE37061|gene=WBGene00004952|locus=spd-1|status=Confirmed|uniprot=G5ED58|insdc=CCD68051.1	ascaris_gene_11073	Protein regulator of cytokinesis 1	sp|Q9TZI1|CERK_CAEEL	Ceramide kinase 1 OS=Caenorhabditis elegans OX=6239 GN=cerk-1 PE=3 SV=1	MAP65_ASE1|PF03999.15|Microtubule associated protein (MAP65/ASE1 family)|5.1e-25
chrI	3280641	3282767	Oti_g00788	-	.	82.96	66.92	68.95	64.77	52.95	71.13	39.03	38.5	35.04	25.27	20.04	34.35	18.33	9.02	33.04	38.12	26.48	43.66	33.2	27.26	48.53	32.72	39.88	37.61	25.62	34.98	33.52	34.97	34.17	47.64	31.85	26.72	22.57	20.94	34.52	5.88	32.51	22.24	34.03			yes	1686	WBGene00020398	Ceramide kinase 1	cerk-1	Predicted to enable ceramide kinase activity. Predicted to be involved in ceramide metabolic process and phosphorylation. Is expressed in hypodermis; intestine; nervous system; and reproductive system. Human ortholog(s) of this gene implicated in retinitis pigmentosa and retinitis pigmentosa 26. Orthologous to several human genes including CERK (ceramide kinase).	T10B11.2|wormpep=CE18241|gene=WBGene00020398|locus=cerk-1|status=Confirmed|uniprot=Q9TZI1|insdc=CCD66240.1|product="Ceramide|kinase|1"	ascaris_gene_15159	Ceramide kise	sp|Q9TZI1|CERK_CAEEL	Ceramide kinase 1 OS=Caenorhabditis elegans OX=6239 GN=cerk-1 PE=3 SV=1	DAGK_cat|PF00781.27|Diacylglycerol kinase catalytic domain|6.9e-18
chrI	3283275	3284945	Oti_g00789	-	.	49.35	22.06	38.45	18.29	26.99	15.47	18.45	12.31	20.85	7.29	4.4	5.94	3.11	5.38	2.07	6.52	4.53	6.71	11.07	10.19	40.31	21.81	33.91	29.28	12.57	28.94	23.26	27.29	3.16	8.68	12.67	5.66	12.66	19.27	32.02	21.65	22.13	13.51	16.7			yes	1503	WBGene00011391	-	mrps-12	Predicted to be a structural constituent of ribosome. Predicted to be involved in mitochondrial translation. Predicted to be part of mitochondrial small ribosomal subunit. Predicted to be active in ribosome. Orthologous to human MRPS12 (mitochondrial ribosomal protein S12).	T03D8.2|wormpep=CE18920|gene=WBGene00011391|locus=mrps-12|status=Confirmed|uniprot=Q9XTY5|insdc=CAB07406.1	ascaris_gene_08190	hypothetical protein	sp|Q29RU1|RT12_BOVIN	28S ribosomal protein S12, mitochondrial OS=Bos taurus OX=9913 GN=MRPS12 PE=1 SV=1	Ribosom_S12_S23|PF00164.28|Ribosomal protein S12/S23|3.2e-22
chrI	3283767	3286524	Oti_g00790	+	.	182.2	160.75	221.06	173.23	132.65	184.5	93.2	135.18	102.45	84.96	62.5	97.49	53.53	51.99	54.96	40.26	65.28	54.68	64.41	54.63	146.71	106.89	116.8	113.05	83.35	117.15	89.93	93.81	46.11	58.79	66.85	39.79	65.95	90.47	143.5	89.68	86.38	92.7	72.19				960	WBGene00008530	-	F02E9.5	Predicted to be involved in cellular response to hydrogen peroxide. Orthologous to human OSER1 (oxidative stress responsive serine rich 1).	F02E9.5b|wormpep=CE41215|gene=WBGene00008530|status=Confirmed|uniprot=A5Z2V8|insdc=CAN99682.1
chrI	3286502	3293136	Oti_g00791	-	.	3.08	10.12	8.81	31.02	13.46	62.6	20.68	99.75	20.15	143.41	172.76	25.23	33.43	33.9	52.42	45.16	31.79	30.28	27.9	25.01	20.86	12.81	7.74	8.29	18.89	15.87	15.68	12.63	56.13	29.44	18.49	44.77	27.25	20.63	19.38	10.11	24.19	25.16	20.22				4595	WBGene00004117	Paired amphipathic helix protein sin-3	sin-3	Contributes to histone deacetylase activity. Involved in several processes, including cell fate specification; nematode male tail mating organ morphogenesis; and vulval development. Predicted to be located in nucleus. Predicted to be part of Sin3 complex. Predicted to be active in chromatin. Is expressed in excretory cell; intestine; nervous system; pharynx; and ray structural cell. Human ortholog(s) of this gene implicated in chromosome 15q24 deletion syndrome. Orthologous to human SIN3A (SIN3 transcription regulator family member A) and SIN3B (SIN3 transcription regulator family member B).	F02E9.4a|wormpep=CE33046|gene=WBGene00004117|locus=sin-3|status=Confirmed|uniprot=A5JYW9|insdc=CAB04052.2|product="Paired|amphipathic|helix|protein|sin-3"	ascaris_gene_15162	Paired amphipathic helix protein Sin3a	sp|Q62141|SIN3B_MOUSE	Paired amphipathic helix protein Sin3b OS=Mus musculus OX=10090 GN=Sin3b PE=1 SV=2	PAH|PF02671.24|Paired amphipathic helix repeat|1.6e-29; Sin3a_C|PF16879.8|C-terminal domain of Sin3a protein|5.7e-28; Sin3_corepress|PF08295.15|Sin3 family co-repressor|6e-33
chrI	3293478	3296304	Oti_g00792	-	.	32.43	19.64	30.39	22.38	29.97	41.23	35.98	26.66	28.67	28.07	29.99	33.41	18.45	26.23	39.94	36.74	45.97	32.4	41.6	33.6	38.3	33.27	40.41	32.87	38.64	34.1	46.71	40.14	82.92	14.21	16.61	32.04	33.01	20.12	25.33	3.95	35.22	28.21	30.04				2116	WBGene00005077	Tyrosine protein-kinase src-1	src-1	Enables netrin receptor binding activity and non-membrane spanning protein tyrosine kinase activity. Involved in several processes, including axis specification; commissural neuron axon guidance; and embryonic morphogenesis. Located in contractile fiber and phagocytic cup. Is expressed in several structures, including anchor cell; anus; distal tip cell; head neurons; and vulval cell. Human ortholog(s) of this gene implicated in several diseases, including colorectal cancer (multiple); diabetes (multiple); ductal carcinoma in situ; immunodeficiency 22; and systemic lupus erythematosus. Orthologous to several human genes including FYN (FYN proto-oncogene, Src family tyrosine kinase); SRC (SRC proto-oncogene, non-receptor tyrosine kinase); and YES1 (YES proto-oncogene 1, Src family tyrosine kinase).	Y92H12A.1c|wormpep=CE49606|gene=WBGene00005077|locus=src-1|status=Confirmed|uniprot=G5EE56|insdc=CDM63507.1|product="Tyrosine|protein-kinase|src-1"	ascaris_gene_15269	Tyrosine-protein kise Src42A	sp|G5EE56|SRC1_CAEEL	Tyrosine protein-kinase src-1 OS=Caenorhabditis elegans OX=6239 GN=src-1 PE=1 SV=1	Pkinase|PF00069.28|Protein kinase domain|1.4e-43; PK_Tyr_Ser-Thr|PF07714.20|Protein tyrosine and serine/threonine kinase|2.5e-92; SH2|PF00017.27|SH2 domain|8.1e-19; SH3_1|PF00018.31|SH3 domain|4e-15; SH3_9|PF14604.9|Variant SH3 domain|2e-12
chrI	3298293	3298881	Oti_g00793	+	.	2564.15	1225.76	2565.97	1434.47	1999.38	1655.56	1496.4	1133.08	1673.51	750.78	397.95	588.85	22.61	35.99	39.82	36.8	59.21	86.49	171.34	205.34	911.25	417.24	610.15	579.85	333.12	345.81	498.54	545.32	251	64.42	171.23	89.44	235.04	306.52	656.01	422.96	267.19	323.13	242.99				499	WBGene00001888	Histone H4	his-14	Predicted to enable DNA binding activity and protein heterodimerization activity. Orthologous to several human genes including H4C1 (H4 clustered histone 1); H4C11 (H4 clustered histone 11); and H4C12 (H4 clustered histone 12).	ZK131.8|wormpep=CE03252|gene=WBGene00001888|locus=his-14|status=Predicted|uniprot=P62784|insdc=CAB05839.1|product="Histone|H4"	ascaris_gene_02716	Histone H2A	sp|P62783|H4_STRPU	Histone H4 OS=Strongylocentrotus purpuratus OX=7668 PE=3 SV=2
chrI	3298913	3302936	Oti_g00794	-	.	8.96	9.88	8.07	8.74	7.18	10.21	5.08	5.03	4.74	3.6	2.3	6.24	0.32	1.06	0.33	1.45	0.64	1.07	3.13	3.12	14.99	11.81	18.06	13.09	11.52	13.86	9.71	10.34	3.75	3.87	5.49	2.86	4.06	6.23	9.12	4.63	7.2	6.75	6.36				3380	WBGene00001887	Histone H3	his-13	Predicted to enable DNA binding activity and protein heterodimerization activity. Predicted to be part of nucleosome. Is expressed in nervous system. Orthologous to several human genes including H3C1 (H3 clustered histone 1); H3C10 (H3 clustered histone 10); and H3C11 (H3 clustered histone 11).	ZK131.7|wormpep=CE03253|gene=WBGene00001887|locus=his-13|status=Confirmed|uniprot=P08898|insdc=CAB05834.1|product="Histone|H3"			sp|P81202|H38_STYLE	Histone H3-8 (Fragment) OS=Stylonychia lemnae OX=5949 GN=H3-8 PE=3 SV=1
chrI	3302757	3304508	Oti_g00795	+	.	74.27	77.44	81.09	93.87	57.18	79.95	33.87	48.17	42.46	31.95	20.07	32.34	1.68	3.26	2.11	2.81	2.07	2.91	7.65	9.27	35.15	28.93	48.95	36.64	21.26	28.58	28.67	31.7	12.48	9.72	11.21	6.28	6.48	11.42	16.26	9.13	15.36	13.33	14.54			yes	1524	WBGene00010736	-	istr-1	Predicted to be involved in protein localization. Is expressed in intestine; nervous system; and pharynx. Orthologous to human IST1 (IST1 factor associated with ESCRT-III).	K10C8.3c|wormpep=CE06169|gene=WBGene00010736|locus=istr-1|status=Confirmed|uniprot=G5EDV6|insdc=CAN99697.1	ascaris_gene_10409	IST1	sp|Q5R6G8|IST1_PONAB	IST1 homolog OS=Pongo abelii OX=9601 GN=IST1 PE=2 SV=1	Ist1|PF03398.17|Regulator of Vps4 activity in the MVB pathway|3.1e-52
chrI	3304508	3308762	Oti_g00796	+	.	99.26	77.41	72.14	76.4	59.41	53.68	54.62	38.99	50.34	35.84	32.64	38.29	30.7	32.85	49.01	46.47	52.75	51.56	46.8	43.37	62.88	71.89	73.11	68.42	29.42	22.86	66.79	61.86	67.93	60.7	36.55	31.07	40.22	20.09	38.56	7.74	49.04	25.93	28.2				2832	WBGene00012031	Probable glycerol-3-phosphate dehydrogenase, mitochondrial	gpdh-3	Predicted to enable calcium ion binding activity and sn-glycerol-3-phosphate:ubiquinone-8 oxidoreductase activity. Predicted to be involved in glycerol catabolic process and glycerol-3-phosphate metabolic process. Predicted to be part of glycerol-3-phosphate dehydrogenase complex. Predicted to be active in mitochondrion. Human ortholog(s) of this gene implicated in type 2 diabetes mellitus. Orthologous to human GPD2 (glycerol-3-phosphate dehydrogenase 2).	T25G3.4|wormpep=CE14180|gene=WBGene00012031|locus=gpdh-3|status=Confirmed|uniprot=P90795|insdc=CAA96690.1|product="Probable|glycerol-3-phosphate|dehydrogenase,|mitochondrial"	ascaris_gene_00274	Glycerol-3-phosphate dehydrogese	sp|P90795|GPDM_CAEEL	Probable glycerol-3-phosphate dehydrogenase, mitochondrial OS=Caenorhabditis elegans OX=6239 GN=gpdh-3 PE=3 SV=2	DAO|PF01266.27|FAD dependent oxidoreductase|3.1e-48; DAO_C|PF16901.8|C-terminal domain of alpha-glycerophosphate oxidase|3.6e-38
chrI	3308167	3309851	Oti_g00797	-	.	190.83	119.44	165.39	105.9	117.3	94.38	74.85	60.67	85.4	38.41	26.97	42.77	5.46	13.44	11.77	17.56	9.1	27.57	31.14	27.27	90.59	63.5	80.36	78.26	34.17	47.23	51.13	62.18	19.18	13.78	18.95	21.52	38.61	29.42	74.9	23.05	40.28	21.89	21.73			yes	1185	WBGene00009665	LysM domain-containing protein	lmd-1	Predicted to be located in membrane. Predicted to be integral component of membrane. Orthologous to several human genes including LYSMD4 (LysM domain containing 4).	F43G9.2a|wormpep=CE40959|gene=WBGene00009665|locus=lmd-1|status=Confirmed|uniprot=A5JYU6|insdc=CAN86920.1|product="LysM|domain-containing|protein"	ascaris_gene_00365	Aphase-promoting complex subunit 10	sp|Q99LE3|LYSM3_MOUSE	LysM and putative peptidoglycan-binding domain-containing protein 3 OS=Mus musculus OX=10090 GN=Lysmd3 PE=2 SV=1
chrI	3309850	3312683	Oti_g00798	+	.	153.44	79.86	144.83	96.55	127.72	110.08	109.26	75.07	104.01	69.35	56.99	71.63	64.51	66.22	59.68	104.91	75.02	87.81	78.95	94.87	56.35	80.72	66.44	87.47	59.72	55.76	65.3	65.03	43.22	55.65	46.51	54.08	95.54	99.18	109.17	16.8	91.34	43.22	87.19				2299	WBGene00009664	Probable isocitrate dehydrogenase [NAD] subunit alpha, mitochondrial	idha-1	Predicted to enable isocitrate dehydrogenase (NAD+) activity. Involved in protein folding. Located in mitochondrion. Is expressed in several structures, including hypodermis; intestine; pharynx; reproductive system; and tail. Human ortholog(s) of this gene implicated in retinitis pigmentosa 90. Orthologous to human IDH3A (isocitrate dehydrogenase (NAD(+)) 3 catalytic subunit alpha).	F43G9.1|wormpep=CE34018|gene=WBGene00009664|locus=idha-1|status=Confirmed|uniprot=Q93714|insdc=CAB02111.2|product="Probable|isocitrate|dehydrogenase|[NAD]|subunit|alpha,|mitochondrial"	ascaris_gene_00364	Isocitrate dehydrogese D subunit alpha	sp|Q93714|IDH3A_CAEEL	Probable isocitrate dehydrogenase [NAD] subunit alpha, mitochondrial OS=Caenorhabditis elegans OX=6239 GN=idha-1 PE=3 SV=3	Iso_dh|PF00180.23|Isocitrate/isopropylmalate dehydrogenase|8.4e-103
chrI	3312019	3314085	Oti_g00799	-	.	39.83	55	38.07	51.83	24.76	51.87	17.43	26.5	17.29	17.45	10.72	27.51	1.12	2.42	1.45	3.69	3.3	5.35	11.36	11.68	83.21	33.79	68.78	38.62	28.81	44.99	47.61	47.69	11.14	10.15	16.47	6.53	9.87	15.14	28.64	4.61	23	10.73	23.56			yes	1660								tr|A0A1I7XD37|A0A1I7XD37_HETBA	Uncharacterized protein OS=Heterorhabditis bacteriophora OX=37862 PE=4 SV=1
chrI	3314302	3320526	Oti_g00800	-	.	18.44	8.95	29.08	19.31	44.18	35.61	30.06	23.75	32.97	13.66	6.78	12.87	6.49	6.2	4.54	5.3	7.81	8.37	7.91	6.32	4.62	8.55	2.6	6.4	23.19	24.35	4.57	4.55	2.93	6.46	4.01	7.19	6.46	5.12	7.8	5.71	7.65	5.34	6.15				4508	WBGene00001054	Dipeptidyl peptidase family member 1	dpf-1	Predicted to enable dipeptidyl-peptidase activity. Predicted to be involved in proteolysis. Predicted to be located in plasma membrane. Predicted to be integral component of membrane. Human ortholog(s) of this gene implicated in Middle East respiratory syndrome; asthma; autosomal dominant non-syndromic intellectual disability 33; motor neuron disease (multiple); and type 2 diabetes mellitus. Orthologous to several human genes including DPP6 (dipeptidyl peptidase like 6).	T23F1.7c|wormpep=CE44934|gene=WBGene00001054|locus=dpf-1|status=Confirmed|uniprot=D6R8X0|insdc=CBL87058.1|product="Dipeptidyl|peptidase|family|member|1"	ascaris_gene_13515	Dipeptidyl peptidase family member 2	sp|Q7JKY3|DPF1_CAEEL	Dipeptidyl peptidase family member 1 OS=Caenorhabditis elegans OX=6239 GN=dpf-1 PE=1 SV=1	DPPIV_N|PF00930.24|Dipeptidyl peptidase IV (DPP IV) N-terminal region|2e-49; Peptidase_S9|PF00326.24|Prolyl oligopeptidase family|2.8e-47
chrI	3322436	3327023	Oti_g00801	+	.	0.09	0.68	0.4	0.63	0.39	1.2	0.51	0.76	0.31	0.3	0.63	2.42	1.28	0.15	0.6	0.76	1.07	1.56	0.46	0.48	0.19	0.63	0.04	0.88	2.98	3.5	6.09	4.28	21.06	3.83	1.22	4.18	0.72	1.05	0.79	4.42	4.22	1.09	0.16				4015	WBGene00011948	ZP domain-containing protein	rocf-1	Predicted to be located in membrane. Predicted to be integral component of membrane.	T23F1.5|wormpep=CE14078|gene=WBGene00011948|locus=rocf-1|status=Confirmed|uniprot=O18117|insdc=CAB03404.1|product="ZP|domain-containing|protein"	ascaris_gene_00971	cuticlin-1	sp|O36421|VG73_ALHV1	Uncharacterized gene 73 protein OS=Alcelaphine herpesvirus 1 (strain C500) OX=654901 GN=73 PE=4 SV=1	Zona_pellucida|PF00100.26|Zona pellucida-like domain|3e-13
chrI	3325358	3330780	Oti_g00802	-	.	3.51	20.08	5.17	22.98	5.81	22.12	6.61	23.1	6.81	23.08	22.73	15.2	17.89	26.79	22.8	15.31	14.98	5.73	11.15	11.54	16.79	19.1	21.73	15.98	21.22	19.77	6.71	7.67	10.09	25.56	14.65	22.95	8.65	16.35	6.03	11.24	15.05	16.7	15.86				4398	WBGene00017025	-	D1037.1	Predicted to enable RNA binding activity. Predicted to be involved in regulation of mRNA splicing, via spliceosome. Orthologous to human SON (SON DNA and RNA binding protein).	D1037.1|wormpep=CE20620|gene=WBGene00017025|status=Confirmed|uniprot=Q9TYS1|insdc=CCD68348.1	ascaris_gene_15287	Protein SON	sp|Q9VHB0|SON_DROME	Protein Son OS=Drosophila melanogaster OX=7227 GN=Son PE=1 SV=1
chrI	3330861	3334470	Oti_g00803	+	.	66.51	106.3	70.82	113.5	58.53	99.31	47.57	66.27	48.53	60.9	44.66	62.43	27.97	43.08	32.76	33.85	34.34	33.77	39.46	38.79	65.92	65.16	77.15	73.19	41.31	56.9	50.09	51.47	44.35	38.65	28.7	32.75	42.65	33.63	52.93	7.2	40.96	36.01	33.78				2586	WBGene00021733	OTU domain-containing protein	otub-2	Predicted to enable K63-linked polyubiquitin modification-dependent protein binding activity and cysteine-type deubiquitinase activity. Predicted to be involved in protein deubiquitination. Predicted to be active in cytoplasm and nucleus. Orthologous to human OTUD7A (OTU deubiquitinase 7A) and OTUD7B (OTU deubiquitinase 7B).	Y50C1A.1a|wormpep=CE31379|gene=WBGene00021733|locus=otub-2|status=Confirmed|uniprot=Q9N4T5|insdc=CCD63556.1|product="OTU|domain-containing|protein"	ascaris_gene_15555	OTU domain-containing protein 7B	sp|Q8R554|OTU7A_MOUSE	OTU domain-containing protein 7A OS=Mus musculus OX=10090 GN=Otud7a PE=1 SV=1	OTU|PF02338.22|OTU-like cysteine protease|9.7e-27
chrI	3334706	3336952	Oti_g00804	+	.	126.58	86.34	105.94	103.48	95.82	87.14	98.89	72.88	88.74	71.98	66.76	51.29	18.82	30.4	47.59	45.33	51.64	42.55	56.27	49.49	70.17	50.05	60.47	55.33	51.99	54.46	58.25	59.01	73.2	19.57	35.12	46.36	47.86	27.92	54.5	10.38	46.43	38.79	41.33				1877	WBGene00008411	alpha-1,2-Mannosidase	mans-1	Predicted to enable mannosyl-oligosaccharide 1,2-alpha-mannosidase activity. Predicted to be involved in N-glycan processing. Predicted to be located in membrane. Predicted to be integral component of membrane. Predicted to be active in Golgi membrane and endoplasmic reticulum. Orthologous to several human genes including MAN1A1 (mannosidase alpha class 1A member 1).	D2030.1|wormpep=CE09078|gene=WBGene00008411|locus=mans-1|status=Confirmed|uniprot=P90787|insdc=CAA98114.1|product="alpha-1,2-Mannosidase"	ascaris_gene_15401	Mannosyl-oligosaccharide alpha-1,2-mannosidase isoform A	sp|P53624|MA1A1_DROME	Mannosyl-oligosaccharide alpha-1,2-mannosidase IA OS=Drosophila melanogaster OX=7227 GN=alpha-Man-Ia PE=2 SV=2	Glyco_hydro_47|PF01532.23|Glycosyl hydrolase family 47|8.4e-153
chrI	3336954	3338116	Oti_g00805	+	.	11.78	6.22	9.06	5.86	7.49	7.89	8.41	4.45	7.56	5.35	3.11	3.87	1.07	2.07	1.16	3.2	1.22	2.11	2.33	3.26	14.28	5.56	8.25	4.46	5.25	4.99	5.49	4.77	7.19	3.45	9.2	2.67	3.03	3.92	4.83	6.56	5.16	2.62	3.75				955	WBGene00015670	WD_REPEATS_REGION domain-containing protein	C10B5.1	Predicted to enable U3 snoRNA binding activity. Predicted to be involved in endonucleolytic cleavage in 5'-ETS of tricistronic rRNA transcript (SSU-rRNA, 5.8S rRNA, LSU-rRNA) and endonucleolytic cleavage to generate mature 5'-end of SSU-rRNA from (SSU-rRNA, 5.8S rRNA, LSU-rRNA). Predicted to be part of 90S preribosome. Predicted to be active in nucleolus. Orthologous to human GNB1L (G protein subunit beta 1 like).	C10B5.1|wormpep=CE30722|gene=WBGene00015670|status=Confirmed|uniprot=O16318|insdc=CCD64079.1|product="WD_REPEATS_REGION|domain-containing|protein"	ascaris_gene_07732	hypothetical protein
chrI	3338166	3342182	Oti_g00806	+	.	75.01	35.98	53.62	35.67	45.63	40.86	47.92	27.02	42.16	28.94	28.08	34.26	25.02	10.1	17.26	16.61	18.31	16.72	21.18	17.8	30.06	30.91	42.19	36.29	29.47	27.43	35.4	34.87	35.86	20.03	16.71	14.04	21.38	21.9	45.39	9.29	26.89	35.67	32.5				3390	WBGene00008412	-	D2030.2	Predicted to enable ATP binding activity and ATP hydrolysis activity. Predicted to be involved in protein catabolic process and proteolysis. Predicted to be active in mitochondrial matrix. Is expressed in intestine and rectal gland cell. Human ortholog(s) of this gene implicated in erythropoietic protoporphyria. Orthologous to human CLPX (caseinolytic mitochondrial matrix peptidase chaperone subunit X).	D2030.2a|wormpep=CE09079|gene=WBGene00008412|status=Confirmed|uniprot=P90788|insdc=CAA98115.1	ascaris_gene_14069	atp-dependent clp protease atp-binding subunit clpx	sp|Q5U2U0|CLPX_RAT	ATP-dependent Clp protease ATP-binding subunit clpX-like, mitochondrial OS=Rattus norvegicus OX=10116 GN=Clpx PE=2 SV=1	AAA|PF00004.32|ATPase family associated with various cellular activities (AAA)|2.1e-13; AAA_2|PF07724.17|AAA domain (Cdc48 subfamily)|1e-39
chrI	3341377	3343072	Oti_g00807	-	.	38.82	21.98	32.98	22.45	23.12	23.08	21.58	18.03	21.91	19.84	18.45	14.77	16.79	37.79	7.24	9.4	17.85	18.46	16.74	18.87	23.3	16.19	23.63	24.65	12.88	12.7	22.18	21.42	16.59	11.4	15.98	13.27	23.97	13.93	31.38	15.92	23.86	20.87	23.95				1497	WBGene00008413	-	D2030.3	Located in nucleus.	D2030.3|wormpep=CE09080|gene=WBGene00008413|status=Confirmed|uniprot=P90790|insdc=CAA98117.1
chrI	3343135	3343822	Oti_g00808	-	.	249.83	152.5	213.64	113.94	158.8	119.51	149.81	84.59	153.56	78.26	86.76	136.53	85.41	126.22	263.48	212.02	166.87	150.09	162.87	154.78	70.25	224.27	132.52	171.03	84.26	118.54	96.93	100.93	84.48	64.72	64.17	270.46	164.69	205.52	154.06	234.88	173.37	156.52	105.37				563	WBGene00008414	NADH dehydrogenase [ubiquinone] 1 beta subcomplex subunit 7	D2030.4	Predicted to be located in mitochondrial inner membrane; mitochondrial intermembrane space; and respirasome. Predicted to be part of mitochondrial respiratory chain complex I. Orthologous to human NDUFB7 (NADH:ubiquinone oxidoreductase subunit B7).	D2030.4|wormpep=CE09081|gene=WBGene00008414|status=Confirmed|uniprot=P90789|insdc=CAA98116.1|product="NADH|dehydrogenase|[ubiquinone]|1|beta|subcomplex|subunit|7"	ascaris_gene_14070	DH dehydrogese ubiquinone 1 beta subcomplex subunit 7	sp|P90789|NDUB7_CAEEL	NADH dehydrogenase [ubiquinone] 1 beta subcomplex subunit 7 OS=Caenorhabditis elegans OX=6239 GN=D2030.4 PE=3 SV=1	NDUF_B7|PF05676.16|NADH-ubiquinone oxidoreductase B18 subunit (NDUFB7)|7.4e-13
chrI	3343948	3344926	Oti_g00809	+	.	224.75	66.68	170.71	59.54	120.46	62.89	123.04	35.99	107.59	57.35	58.8	62.92	42.27	51.45	99.17	115.17	88.06	97.42	119.97	101.85	48.21	129.5	100.88	122.3	71.91	90.47	93.48	100.17	52.85	44.43	43.03	69.88	110.62	121.85	160.68	135.66	115.86	105.4	88.94				590	WBGene00008415	VOC domain-containing protein	mce-1	Predicted to enable methylmalonyl-CoA epimerase activity. Predicted to be involved in L-methylmalonyl-CoA metabolic process. Located in mitochondrion. Is expressed in body wall musculature; hypodermis; intestine; and pharynx. Orthologous to human MCEE (methylmalonyl-CoA epimerase).	D2030.5|wormpep=CE09082|gene=WBGene00008415|locus=mce-1|status=Confirmed|uniprot=G5EEG4|insdc=CAA98118.1|product="VOC|domain-containing|protein"	ascaris_gene_13953	methylmalonyl	sp|Q2KIZ3|MCEE_BOVIN	Methylmalonyl-CoA epimerase, mitochondrial OS=Bos taurus OX=9913 GN=MCEE PE=2 SV=1	Glyoxalase|PF00903.28|Glyoxalase/Bleomycin resistance protein/Dioxygenase superfamily|7.6e-11; Glyoxalase_4|PF13669.9|Glyoxalase/Bleomycin resistance protein/Dioxygenase superfamily|6.3e-19
chrI	3344940	3346492	Oti_g00810	-	.	0.09	0	0.34	0.45	0.73	0.7	1.76	1.86	0.85	2.14	1.8	6.08	18.79	5.36	5.55	10.74	8.3	10.97	5.02	7.98	9.06	3.24	2.94	5.6	4.74	8.88	4.26	3.6	1.39	8.67	12.85	1.12	8.24	14.54	19.72	28.54	4.86	13.71	9.72		yes		1140	WBGene00008421	-	D2030.12	Predicted to be located in membrane. Predicted to be integral component of membrane.	D2030.12|wormpep=CE34784|gene=WBGene00008421|status=Confirmed|uniprot=Q7YTQ0|insdc=CAE17767.1	ascaris_gene_15591	hypothetical protein
chrI	3347907	3349322	Oti_g00811	+	.	0	0	0	0	0	0.05	0.04	0.25	0	0	0	1.8	8.27	12.31	13.96	8.66	16.58	7.22	5.74	5.78	1.46	2.31	1.4	0.98	2.25	2.7	2.59	1.9	2.2	8.26	7.32	15.84	5.61	4.15	3.12	11.59	2.05	3.9	1.36				1201	WBGene00003471	-	mtd-1	Involved in positive regulation of detection of mechanical stimulus involved in sensory perception of touch. Located in plasma membrane. Is expressed in touch receptor neurons.	ZK337.5|wormpep=CE24721|gene=WBGene00003471|locus=mtd-1|status=Confirmed|uniprot=G5ECI1|insdc=CAB51468.1	ascaris_gene_15295	mec-3 dependent expression family member (mtd-1)	sp|G5ECI1|MTD1_CAEEL	Protein mtd-1 OS=Caenorhabditis elegans OX=6239 GN=mtd-1 PE=2 SV=1
chrI	3351067	3353526	Oti_g00812	+	.	0.04	0	0	0	0	0.15	0.2	0.46	0.13	0.37	0	2.59	3.62	1.87	5.75	3.74	7.22	4.93	3.13	2.92	1.49	1.94	0.26	2.71	2.94	2.2	4	2.44	8.07	5.95	2.98	3.08	2.39	1.38	4.4	5.31	6.58	1.67	1.24				1310	WBGene00016903	RING-CH-type domain-containing protein	2022-03-04	Predicted to enable MHC protein binding activity and ubiquitin protein ligase activity. Predicted to be involved in antigen processing and presentation of peptide antigen via MHC class II; immune response; and protein polyubiquitination. Predicted to be located in membrane. Predicted to be integral component of membrane. Predicted to be active in early endosome membrane; late endosome membrane; and lysosome. Orthologous to human MARCHF1 (membrane associated ring-CH-type finger 1).	C53D5.2|wormpep=CE52621|gene=WBGene00016903|locus=marc-4|status=Confirmed|uniprot=Q9N5V7|insdc=CCD67933.2|product="RING-CH-type|domain-containing|protein"	ascaris_gene_14974	zinc finger protein	sp|Q0P496|MARH4_DANRE	E3 ubiquitin-protein ligase MARCHF4 OS=Danio rerio OX=7955 GN=marchf4 PE=2 SV=1	RINGv|PF12906.10|RING-variant domain|2.1e-14
chrI	3353584	3357595	Oti_g00813	-	.	51.03	49.97	45.32	50.71	39.15	46.77	32.27	22.54	31.52	21	14.57	36.16	6.83	15.88	21.37	18.77	15.64	22.83	25.71	21.96	40.46	40.11	64.2	44.36	37.5	42.9	38.25	40.11	13.83	13.53	15.95	19.29	25.34	12.64	32.19	5.47	31.09	20.49	21.62			yes	4011	WBGene00020839	Ubiquitin carboxyl-terminal hydrolase	usp-5	Predicted to enable cysteine-type deubiquitinase activity and cysteine-type endopeptidase activity. Predicted to be involved in protein deubiquitination. Predicted to be active in cytosol and nucleus. Orthologous to human USP13 (ubiquitin specific peptidase 13) and USP5 (ubiquitin specific peptidase 5).	T27A3.2|wormpep=CE30696|gene=WBGene00020839|locus=usp-5|status=Confirmed|uniprot=P91502|insdc=CCD72002.1|product="Ubiquitin|carboxyl-terminal|hydrolase"	ascaris_gene_13463	Ubiquitin carboxyl-termil hydrolase 5	sp|P56399|UBP5_MOUSE	Ubiquitin carboxyl-terminal hydrolase 5 OS=Mus musculus OX=10090 GN=Usp5 PE=1 SV=1	UCH|PF00443.32|Ubiquitin carboxyl-terminal hydrolase|3e-16; zf-UBP|PF02148.22|Zn-finger in ubiquitin-hydrolases and other protein|3.9e-13
chrI	3357977	3359614	Oti_g00814	+	.	2.33	1.75	3.9	3.43	5.6	8.08	13.13	4.51	9.1	8.1	9.86	5.51	7.45	7.63	6.47	6.94	6.47	4.43	5.23	3.73	5.38	3.6	2.14	3.85	6.28	4.75	3.44	2.58	11.98	9.82	9.34	4.52	1.88	6.9	7.75	10.84	5.45	9.96	4.39		yes		1412	WBGene00014034	Probable deoxycytidylate deaminase	ZK643.2	Predicted to enable dCMP deaminase activity. Predicted to be involved in dTMP biosynthetic process and dUMP biosynthetic process. Is expressed in hypodermis. Orthologous to human DCTD (dCMP deaminase).	ZK643.2|wormpep=CE00441|gene=WBGene00014034|status=Confirmed|uniprot=P30648|insdc=CAA77473.1|product="Probable|deoxycytidylate|deaminase"	ascaris_gene_00504	Deoxycytidylate deamise	sp|Q9VWA2|DCTD_DROME	Probable deoxycytidylate deaminase OS=Drosophila melanogaster OX=7227 GN=CG6951 PE=2 SV=1	dCMP_cyt_deam_1|PF00383.26|Cytidine and deoxycytidylate deaminase zinc-binding region|1.4e-26; MafB19-deam|PF14437.9|MafB19-like deaminase|2.4e-15
chrI	3359683	3361470	Oti_g00815	+	.	0.64	0.48	0.61	0.33	0.73	1.33	2.54	0.78	1.54	1.26	2.36	1.84	3.56	2.9	1.95	3.95	3.11	3.39	2.45	1.39	4.78	1.19	0.43	1.53	2.24	1.29	1.25	0.79	0.68	6.66	4.73	5.22	3.42	2.93	2.42	6.41	1.99	2.42	2.95				1548	WBGene00013513	-	Y71A12C.2	Predicted to be located in membrane. Predicted to be integral component of membrane. Orthologous to human TMEM41A (transmembrane protein 41A).	Y71A12C.2|wormpep=CE39303|gene=WBGene00013513|status=Confirmed|uniprot=Q9XXB4|insdc=CAA19559.3	ascaris_gene_05019	transmembrane protein 41a	sp|Q08D99|TM41A_BOVIN	Transmembrane protein 41A OS=Bos taurus OX=9913 GN=TMEM41A PE=2 SV=1	SNARE_assoc|PF09335.14|SNARE associated Golgi protein|1.9e-14
chrI	3360815	3361235	Oti_g00816	-	.	0	0	0	0	0.14	0.09	0	0	0	0	0	0.75	0.62	0	0	0	0	0	0	0	0	0	0	0	0	0	0	0	0	1.26	1.58	1.03	0	1.14	0	0	0	0	0				309
chrI	3361270	3361739	Oti_g00817	-	.	0	0	0	0	0	0	0	0	0	0	0	0	0.36	0.17	0.56	0	0	0.56	0	0	0	0	0	0	0	0	3.24	0	0	3.13	1.36	2.95	0	1.47	0	5.8	0	0	0				360								tr|A9FXR0|A9FXR0_SORC5	Similar to serine protease inhibitor OS=Sorangium cellulosum (strain So ce56) OX=448385 GN=sce5376 PE=3 SV=1
chrI	3362701	3370481	Oti_g00818	+	.	38.28	32.51	25.71	26.49	22.16	18.86	14.05	9.59	13.55	6.47	4.79	16.53	1.4	1.88	0.95	1.5	4.32	4.52	11.79	9.57	91.14	69.79	138.97	92.65	11.42	18.48	76.97	76.51	6.31	6.56	18.11	5.77	12.71	8.6	26.31	2.63	29.26	6.78	14.24			yes	6956	WBGene00000496	Chitin synthase chs-1	chs-1	Predicted to enable chitin synthase activity. Involved in cell wall chitin biosynthetic process; eggshell formation; and positive regulation of protein localization to cell cortex. Located in cell cortex and plasma membrane. Is expressed in Psub1.	T25G3.2|wormpep=CE39183|gene=WBGene00000496|locus=chs-1|status=Confirmed|uniprot=G5ECD6|insdc=CAA96688.2|product="Chitin|synthase|chs-1"	ascaris_gene_12587	chitin synthase 8	sp|G5ECD6|CHS1_CAEEL	Chitin synthase chs-1 OS=Caenorhabditis elegans OX=6239 GN=chs-1 PE=1 SV=1	Chitin_synth_2|PF03142.18|Chitin synthase|2.7e-27
chrI	3370307	3379982	Oti_g00819	-	.	0.01	0	0.09	0.15	0.13	0.18	0.04	0.09	0.11	0.21	0.13	2.51	19.52	18.22	21.1	20.86	33.65	21.48	17.94	16.87	5.08	8.92	2.83	5.96	3.42	4.84	6.62	6.27	4.84	11.79	7.13	14.67	14.97	10.6	8.99	7.57	11.55	13.33	14.09				3492	WBGene00004773	-	sem-4	Enables RNA polymerase II transcription regulatory region sequence-specific DNA binding activity. Involved in several processes, including mesodermal cell differentiation; neuroblast differentiation; and transdifferentiation. Located in nucleus. Is expressed in several structures, including M lineage cell; nervous system; rectal epithelial cell; rectum; and tail hypodermis. Human ortholog(s) of this gene implicated in several diseases, including Duane retraction syndrome; Duane-radial ray syndrome; Holt-Oram syndrome; IVIC syndrome; and Townes-Brocks syndrome. Orthologous to several human genes including SALL1 (spalt like transcription factor 1) and SALL3 (spalt like transcription factor 3).	F15C11.1|wormpep=CE17673|gene=WBGene00004773|locus=sem-4|status=Confirmed|uniprot=G5EFF4|insdc=CAA95798.1	ascaris_gene_00207	sal-like protein 1	sp|G5EFF4|SEM4_CAEEL	Spalt-like protein sem-4 OS=Caenorhabditis elegans OX=6239 GN=sem-4 PE=1 SV=1	zf-C2H2|PF00096.29|Zinc finger, C2H2 type|4.7e-28; zf-C2H2_4|PF13894.9|C2H2-type zinc finger|5.6e-26; zf-C2H2_jaz|PF12171.11|Zinc-finger double-stranded RNA-binding|8.9e-12; zf-H2C2_2|PF13465.9|Zinc-finger double domain|9.2e-15; zf-met|PF12874.10|Zinc-finger of C2H2 type|1.9e-17
chrI	3384633	3388923	Oti_g00820	-	.	138.85	83.84	126	73.53	104.86	113.76	77.51	56.85	79.67	39.86	26.92	68.93	55.07	62.4	68.17	82.59	87.52	103.02	95.58	80.62	86.38	84.75	80.55	87.47	85.4	86.52	68.5	67.36	37.01	32.86	40.73	51.76	96.23	45.78	90.81	9.5	87.21	77.72	81.74				1942	WBGene00008852	Ubiquilin	ubql-1	Predicted to enable polyubiquitin modification-dependent protein binding activity. Involved in protein export from nucleus; regulation of nucleobase-containing compound metabolic process; and ubiquitin-dependent ERAD pathway. Predicted to be active in cytosol. Is expressed in hypodermis; intestine; and pharynx. Used to study amyotrophic lateral sclerosis. Human ortholog(s) of this gene implicated in amyotrophic lateral sclerosis and amyotrophic lateral sclerosis type 15. Orthologous to several human genes including UBQLN1 (ubiquilin 1).	F15C11.2a|wormpep=CE09413|gene=WBGene00008852|locus=ubql-1|status=Confirmed|uniprot=G5EFF7|insdc=CAA95799.1|product="Ubiquilin"	ascaris_gene_00205	Ubiquilin-1	sp|G5EFF7|UBQL_CAEEL	Ubiquilin OS=Caenorhabditis elegans OX=6239 GN=ubql-1 PE=2 SV=1	ubiquitin|PF00240.26|Ubiquitin family|8.4e-15
chrI	3389128	3392112	Oti_g00821	+	.	435.21	220.87	301.78	230.11	232.03	273.54	198.72	140.24	173.3	125.13	115.98	166.25	89.97	281.66	380.75	509.97	383.38	518.43	451.27	456.53	279.62	362.09	282.98	406.08	602.16	506.12	267.06	281.13	245.38	156.9	135.82	385.12	469.22	155.85	209.98	10.97	381.9	166.16	207.51				2031	WBGene00003964	Protein disulfide-isomerase	pdi-3	Enables protein disulfide isomerase activity and protein-glutamine gamma-glutamyltransferase activity. Involved in several processes, including cellular protein modification process; male anatomical structure morphogenesis; and oviposition. Predicted to be located in endoplasmic reticulum lumen. Predicted to be active in endoplasmic reticulum. Is expressed in hypodermis and intestine. Human ortholog(s) of this gene implicated in autoimmune hepatitis. Orthologous to human PDIA3 (protein disulfide isomerase family A member 3).	H06O01.1|wormpep=CE11570|gene=WBGene00003964|locus=pdi-3|status=Confirmed|uniprot=G5ED07|insdc=CAB07480.1|product="Protein|disulfide-isomerase"	ascaris_gene_00203	Protein disulfide-isomerase A3	sp|Q8JG64|PDIA3_CHICK	Protein disulfide-isomerase A3 OS=Gallus gallus OX=9031 GN=PDIA3 PE=2 SV=1	Thioredoxin|PF00085.23|Thioredoxin|3.7e-54; Thioredoxin_6|PF13848.9|Thioredoxin-like domain|1.1e-26
chrI	3392554	3398332	Oti_g00822	+	.	15.04	68.07	22.91	82.97	20.48	65.76	20.71	72.29	19.93	61.23	58.25	27.85	19.15	23.88	25.14	16.93	12.42	23.7	26.74	24.97	55.62	36.66	58.36	39.54	38.43	37.96	45.1	45.44	36.11	25.06	30.38	27.27	28.7	18.22	39.08	8.35	30.87	25.99	29.69				4918	WBGene00010369	-	chd-1	Predicted to enable several functions, including ATP hydrolysis activity; ATP-dependent chromatin remodeler activity; and histone binding activity. Predicted to be involved in nucleosome organization and regulation of transcription by RNA polymerase II. Predicted to be active in chromatin and nucleus. Human ortholog(s) of this gene implicated in castration-resistant prostate carcinoma; developmental and epileptic encephalopathy; and prostate cancer. Orthologous to several human genes including CHD1 (chromodomain helicase DNA binding protein 1).	H06O01.2|wormpep=CE32454|gene=WBGene00010369|locus=chd-1|status=Confirmed|uniprot=O17909|insdc=CAB07481.2	ascaris_gene_00201	Chromodomain-helicase-D-binding protein 1	sp|B6ZLK2|CHD1_CHICK	Chromodomain-helicase-DNA-binding protein 1 OS=Gallus gallus OX=9031 GN=CHD1 PE=1 SV=1	CDH1_2_SANT_HL1|PF18375.4|CDH1/2 SANT-Helical linker 1|3.6e-20; Chromo|PF00385.27|Chromo (CHRromatin Organisation MOdifier) domain|1.9e-21; Helicase_C|PF00271.34|Helicase conserved C-terminal domain|3e-19; SNF2-rel_dom|PF00176.26|SNF2-related domain|7.6e-70
chrI	3398346	3404346	Oti_g00823	-	.	0.01	0	0	0	0.02	0	0.02	0	0	0.14	0	0.03	0.6	0.34	0.43	1.15	0.87	0.64	2.59	2.06	0.04	1.9	0.13	1.2	12.35	12.05	0.8	0.6	0	2	1.1	1.37	0.05	0.55	2.64	2.54	1.1	0.7	0.85	yes			5340	WBGene00004875	S-adenosylmethionine decarboxylase beta chain	smd-1	Enables adenosylmethionine decarboxylase activity. Involved in spermidine biosynthetic process and spermine biosynthetic process. Predicted to be active in cytosol. Is expressed in intestine and neurons. Human ortholog(s) of this gene implicated in lung non-small cell carcinoma. Orthologous to human AMD1 (adenosylmethionine decarboxylase 1).	F47G4.7|wormpep=CE18705|gene=WBGene00004875|locus=smd-1|status=Confirmed|uniprot=O02655|insdc=CAB16315.1|product="S-adenosylmethionine|decarboxylase|beta|chain"	ascaris_gene_14040	S-adenosylmethionine decarboxylase proenzyme	sp|O02655|DCAM_CAEEL	S-adenosylmethionine decarboxylase proenzyme OS=Caenorhabditis elegans OX=6239 GN=smd-1 PE=1 SV=1	Pkinase|PF00069.28|Protein kinase domain|3e-17; PK_Tyr_Ser-Thr|PF07714.20|Protein tyrosine and serine/threonine kinase|9.8e-30
chrI	3404526	3407648	Oti_g00824	+	.	1.47	0.61	1.09	1.05	0.76	0.84	1.76	0.5	1.42	1.21	2.64	5.02	37.51	40.46	63.93	77.78	76.83	95.01	361.61	421.92	1.61	12.76	4.43	32.79	1.91	7.38	15.06	12.41	8.28	6.26	4.03	26.48	33.78	15.31	111.27	39.34	26.17	14.7	44.1				1212	WBGene00020034	-	R12E2.8	No description available	R12E2.8|wormpep=CE34360|gene=WBGene00020034|status=Confirmed|uniprot=O61785|insdc=CCD65175.1	ascaris_gene_13217	hypothetical protein	sp|O02058|PTPS_CAEEL	Putative 6-pyruvoyl tetrahydrobiopterin synthase OS=Caenorhabditis elegans OX=6239 GN=ptps-1 PE=1 SV=2	PTPS|PF01242.22|6-pyruvoyl tetrahydropterin synthase|1.9e-29
chrI	3407709	3408709	Oti_g00825	+	.	0.07	0	0.45	0.35	0.11	0.38	0.23	0	0.24	0	0	0.63	3.85	3.84	0.69	2.51	0.68	1.38	2.33	1.31	0	0.63	0.46	0.65	0	0.8	1.06	1.25	0.72	5.03	2	2.47	1.65	0.84	1.57	8.79	2.1	0	0.45				732	WBGene00016262	-	C30F12.3	Predicted to be located in membrane. Predicted to be integral component of membrane. Predicted to be active in lysosomal membrane.	C30F12.3|wormpep=CE16883|gene=WBGene00016262|status=Confirmed|uniprot=Q95YE0|insdc=CCD66232.1	ascaris_gene_13140	hypothetical protein
chrI	3408831	3409562	Oti_g00826	-	.	116.45	73.48	98.51	75.59	77.2	124.21	87.87	56.99	75.94	57.05	64.56	197.14	399.08	741.4	599.54	515.68	512.71	324.31	476.26	488.48	158.61	589.89	403.05	446.89	338.93	399.97	411.55	466.24	264.77	108.09	101.59	584.54	371.22	506.86	156.01	345.88	549.27	396.44	418.79				495	WBGene00008262	-	ril-1	Predicted to be located in membrane. Predicted to be integral component of membrane.	C53A5.1|wormpep=CE08950|gene=WBGene00008262|locus=ril-1|status=Confirmed|uniprot=O17694|insdc=CAB03983.1	ascaris_gene_08087	cre-ril-1 protein
chrI	3410315	3410863	Oti_g00827	-	.	2.27	1.95	4.77	6.01	4.7	10.93	18.34	8.36	11.26	23.48	20.22	9.4	23.1	36.18	38.13	32.54	36.92	34.54	33.01	27.8	11.51	18.63	11.22	13.97	22.78	12.51	13.38	8.37	14.56	17.14	25.95	33.26	37.45	41.3	39.14	8.22	35.76	53.52	37.86				508	WBGene00016906	-	C53D5.5	Predicted to enable glutathione hydrolase activity. Predicted to be involved in glutathione catabolic process. Predicted to be located in membrane. Predicted to be integral component of membrane. Predicted to be active in plasma membrane. Human ortholog(s) of this gene implicated in gamma-glutamyl transpeptidase deficiency. Orthologous to several human genes including GGT1 (gamma-glutamyltransferase 1) and GGT2P (gamma-glutamyltransferase 2, pseudogene).	C53D5.5b|wormpep=CE49221|gene=WBGene00016906|status=Confirmed|uniprot=V6CLP9|insdc=CDK13482.1	ascaris_gene_12805	Gamma-glutamyltranspeptidase 1, partial	sp|P0DPU6|TX14B_SCODE	Scoloptoxin SSD20 (Fragment) OS=Scolopendra dehaani OX=2609776 PE=1 SV=1	G_glu_transpept|PF01019.24|Gamma-glutamyltranspeptidase|9.6e-52
chrI	3410900	3413024	Oti_g00828	-	.	0.53	0.3	1.16	1.99	2.54	5.3	8.01	4.01	4.52	7.46	9.87	3.47	10.97	17.04	12.3	12.13	18.34	15.5	14.58	10.93	7.02	10.12	2.72	8.81	4.63	7.71	6.42	5.84	9.52	7.16	6.45	9.96	17.94	18.37	15.75	4.7	14.61	20.27	20.16		yes		1665	WBGene00016906	-	C53D5.5	Predicted to enable glutathione hydrolase activity. Predicted to be involved in glutathione catabolic process. Predicted to be located in membrane. Predicted to be integral component of membrane. Predicted to be active in plasma membrane. Human ortholog(s) of this gene implicated in gamma-glutamyl transpeptidase deficiency. Orthologous to several human genes including GGT1 (gamma-glutamyltransferase 1) and GGT2P (gamma-glutamyltransferase 2, pseudogene).	C53D5.5a|wormpep=CE23612|gene=WBGene00016906|status=Confirmed|uniprot=Q9N5V4|insdc=CCD67935.1	ascaris_gene_12805	Gamma-glutamyltranspeptidase 1, partial	sp|P07314|GGT1_RAT	Glutathione hydrolase 1 proenzyme OS=Rattus norvegicus OX=10116 GN=Ggt1 PE=1 SV=4	G_glu_transpept|PF01019.24|Gamma-glutamyltranspeptidase|2.5e-109
chrI	3413854	3421476	Oti_g00829	-	.	0.01	0	0	0	0.01	0.06	0.05	0.11	0.02	0	0.04	0.73	11.35	8.59	3.94	5.31	3.51	3.04	3.1	2.08	2.35	2.48	1.17	1.7	3.13	2.33	2.38	1.72	1.1	12.42	5.9	3.13	3.14	2.38	1.2	4.24	4.36	2.71	8.3				5299	WBGene00013970	-	klu-1	Predicted to enable DNA-binding transcription factor activity and RNA polymerase II cis-regulatory region sequence-specific DNA binding activity. Predicted to be involved in regulation of transcription by RNA polymerase II. Is expressed in anal depressor muscle; body wall musculature; and reproductive system.	ZK337.2|wormpep=CE30572|gene=WBGene00013970|locus=klu-1|status=Confirmed|uniprot=O46016|insdc=CAB05008.2	ascaris_gene_13199	Early growth response protein 1	sp|P10073|ZSC22_HUMAN	Zinc finger and SCAN domain-containing protein 22 OS=Homo sapiens OX=9606 GN=ZSCAN22 PE=1 SV=2	zf-C2H2|PF00096.29|Zinc finger, C2H2 type|1.4e-13; zf-C2H2_4|PF13894.9|C2H2-type zinc finger|1.4e-12; zf-H2C2_2|PF13465.9|Zinc-finger double domain|2.5e-16
chrI	3422978	3424634	Oti_g00830	+	.	6.69	2.68	12.07	6.07	16.92	12	23.29	11.19	20.05	10.56	12.71	11.42	3.11	4.33	40.13	43.38	21.36	30.91	21.47	18.18	1.13	7.84	1.21	4.28	7.25	9.57	7.16	9.34	42.03	3.73	3.88	34.81	5.05	6.63	3.96	6.04	9.13	7.91	2.59				1383	WBGene00022146	NAD(P)-bd_dom domain-containing protein	rml-5	No description available	Y71G12B.6a|wormpep=CE29138|gene=WBGene00022146|status=Confirmed|uniprot=Q95XM5|insdc=CCD67962.1|product="NAD(P)-bd_dom|domain-containing|protein"	ascaris_gene_14936	putative rhamnose biosynthetic enzyme 2			Epimerase|PF01370.24|NAD dependent epimerase/dehydratase family|8.7e-11
chrI	3424483	3431333	Oti_g00831	-	.	11.21	13.45	12.76	17.22	9.95	13.6	12.76	12.37	12.14	12.55	12.9	17.86	33.58	19.21	17.48	19.66	14.71	9.47	10.68	10.5	34.48	14.61	15.17	14.98	15.01	18.32	15.05	15.95	14.04	17.45	16.59	11.58	8.26	18.05	17.09	21.6	14.83	25.57	19.93				3238	WBGene00022830	S1 motif domain-containing protein	ZK973.1	Predicted to enable mRNA binding activity. Predicted to be a structural constituent of ribosome. Predicted to be involved in translation. Orthologous to human SRBD1 (S1 RNA binding domain 1).	ZK973.1|wormpep=CE24746|gene=WBGene00022830|status=Confirmed|uniprot=Q9N4L5|insdc=CCD73563.1|product="S1|motif|domain-containing|protein"	ascaris_gene_04010	s1 r-binding domain-containing protein 1	sp|O31489|YDCI_BACSU	Uncharacterized protein YdcI OS=Bacillus subtilis (strain 168) OX=224308 GN=ydcI PE=4 SV=2	HHH_3|PF12836.10|Helix-hairpin-helix motif|8.5e-20; Tex_N|PF09371.13|Tex-like protein N-terminal domain|3.8e-24; Tex_YqgF|PF16921.8|Tex protein YqgF-like domain|9.1e-19
chrI	3431432	3434706	Oti_g00832	-	.	13.92	20.5	18.88	21.59	18.51	33.95	17.32	20.07	17.72	22.55	20.25	20.73	7.29	10.33	10.58	9	9.28	7.71	8.39	8.1	10.22	11.31	10.03	9.63	10.59	7.53	6.47	8.27	12.95	10.05	6.22	11.51	6.49	11.13	6.07	7.51	7.7	9.34	9.43				2040
chrI	3431922	3432591	Oti_g00833	+	.	0.12	0	0.06	0	0.02	0.06	0	0	0	0	0.13	0.22	0	0.14	0.17	0.35	0.29	0	0	0	0	0.27	0.1	0.14	1.11	2.24	0	0	0	1.83	1.97	1.17	0.14	0.48	0.5	3.52	0.18	0	0	yes			629	WBGene00015689	-	spch-2	Located in chromatin. Is expressed in sperm.	C10G11.9|wormpep=CE08088|gene=WBGene00015689|locus=spch-2|status=Confirmed|uniprot=P91026|insdc=CCD64186.1	ascaris_gene_15084	decaprenyl-diphosphate synthase subunit 1
chrI	3435012	3438004	Oti_g00834	-	.	77.57	41.29	100.8	71.95	179.19	185.35	191.01	111.86	177.64	110.73	90	63.15	38.1	27.09	54.09	50.44	57.79	56.34	58.47	46.16	42.87	39.94	38.13	37.73	38.14	26.72	50.09	47.58	74.04	23.64	16.9	34.98	61.52	41.14	43.81	8.53	55.06	44.03	55.06				2427	WBGene00021355	-	Y37E3.17	Predicted to enable dimethylglycine dehydrogenase activity. Predicted to be active in mitochondrial matrix. Orthologous to human DMGDH (dimethylglycine dehydrogenase).	Y37E3.17a|wormpep=CE30219|gene=WBGene00021355|status=Confirmed|uniprot=H2L0N9|insdc=CCD73437.1	ascaris_gene_14989	Dimethylglycine dehydrogese	sp|Q9UI17|M2GD_HUMAN	Dimethylglycine dehydrogenase, mitochondrial OS=Homo sapiens OX=9606 GN=DMGDH PE=1 SV=2	DAO|PF01266.27|FAD dependent oxidoreductase|1.5e-39; GCV_T|PF01571.24|Aminomethyltransferase folate-binding domain|7.2e-48
chrI	3438178	3438816	Oti_g00835	-	.	40.93	60.42	41.94	51.73	41.18	65.31	21.78	43.26	32.01	18.22	17.5	35.42	16.11	17.93	15.56	13.09	13.61	7.19	15.96	16.22	46.19	41.15	53.2	39.64	26.12	33.36	19.39	15.17	14.13	17.3	17.41	14.4	16.31	45.34	29.79	20.78	24.7	31.75	26.73				561
chrI	3439346	3442250	Oti_g00836	-	.	82.2	79.22	87.68	108.96	75.12	103.42	59.03	71.66	51.37	56.8	51.05	45.06	11.19	22.36	23.54	22.86	22.22	24.03	30.29	26.72	50.77	38.55	56	50.24	28.97	35.27	40.67	39.21	31.49	15.16	18.03	21.76	27.79	22.7	31.08	6.13	38.38	24.91	32.83				2383	WBGene00003799	Nuclear pore protein	npp-13	Predicted to be a structural constituent of nuclear pore. Involved in several processes, including establishment of mitotic spindle orientation; mitotic chromosome centromere condensation; and nuclear pore complex assembly. Predicted to be located in membrane and nucleus. Predicted to be part of nuclear pore. Human ortholog(s) of this gene implicated in nephrotic syndrome type 12. Orthologous to human NUP93 (nucleoporin 93).	Y37E3.15a|wormpep=CE26832|gene=WBGene00003799|locus=npp-13|status=Confirmed|uniprot=Q9BKT9|insdc=CCD73434.1|product="Nuclear|pore|protein"	ascaris_gene_04110	nuclear pore complex protein nup93	sp|Q6NX12|NUP93_XENTR	Nuclear pore complex protein Nup93 OS=Xenopus tropicalis OX=8364 GN=nup93 PE=2 SV=1	Nic96|PF04097.17|Nup93/Nic96|7.9e-99
chrI	3442481	3455716	Oti_g00837	-	.	11.28	9.21	18.85	15.91	25.27	28.03	28.35	36.86	20.52	40.22	41.15	10.3	14.31	4.49	11.01	9.11	2.12	14.95	2.2	5.61	12.95	6.97	4.93	9.36	33.65	36.86	9.08	7.68	21.49	17.68	11.6	9.26	12.26	7.36	16.23	6.05	18.35	9.01	25.66				11827	WBGene00003060	FSA_C domain-containing protein	lpd-3	Predicted to be located in membrane and presynapse. Predicted to be integral component of membrane. Is expressed in intestine. Human ortholog(s) of this gene implicated in Alkuraya-Kucinskas syndrome. Orthologous to human BLTP1 (bridge-like lipid transfer protein family member 1).	Y47G6A.23a|wormpep=CE50297|gene=WBGene00003060|locus=lpd-3|status=Confirmed|uniprot=A0A0K3ATS5|insdc=CTQ86403.1|product="FSA_C|domain-containing|protein"	ascaris_gene_13451	60s ribosomal protein l17	sp|A0A0R4IES7|K1109_DANRE	Transmembrane protein KIAA1109 homolog OS=Danio rerio OX=7955 GN=si:ch211-233a24.2 PE=3 SV=1	Kiaa1109_N|PF20413.1|Kiaa1109 N-terminal region|6.4e-182
chrI	3455841	3457735	Oti_g00838	+	.	98.04	91.3	100.77	102.43	70.51	101.56	65.8	82.93	64.53	88.36	81.17	56.07	16.54	23.29	25.43	26.19	36.5	28.85	35.87	34.89	43.24	48.29	71.16	64.68	39.96	47.01	52.83	49.56	41.33	17.75	11.42	27.77	33.81	30.14	46.23	7.09	34.78	21.1	26.58				1496	WBGene00006829	AP-1 complex subunit mu-1-I	unc-101	Predicted to enable clathrin adaptor activity. Involved in several processes, including apical protein localization; nematode larval development; and receptor localization to non-motile cilium. Predicted to be located in Golgi apparatus; clathrin-coated vesicle membrane; and dendrite. Predicted to be part of clathrin adaptor complex. Predicted to be active in clathrin-coated vesicle. Is expressed in several structures, including germ line; head; nervous system; and tail. Orthologous to several human genes including AP1M1 (adaptor related protein complex 1 subunit mu 1).	K11D2.3a|wormpep=CE28050|gene=WBGene00006829|locus=unc-101|status=Confirmed|uniprot=P35602|insdc=CAB05557.3|product="AP-1|complex|subunit|mu-1-I"	ascaris_gene_00356	ap-1 complex subunit mu-1-i	sp|P35602|AP1M_CAEEL	AP-1 complex subunit mu-1-I OS=Caenorhabditis elegans OX=6239 GN=unc-101 PE=1 SV=2	Adap_comp_sub|PF00928.24|Adaptor complexes medium subunit family|6.8e-92
chrI	3457786	3467052	Oti_g00839	+	.	13.69	8.68	12.86	7.87	11.84	18.76	14.12	7.67	10.81	9.41	8.35	10.65	14.11	23.04	16.29	13.29	21.96	19.67	25.45	19.93	43.1	42.9	51.55	50.51	52.87	39.25	44.52	50.46	13.99	12.54	15.97	17.92	20.77	15.58	24.33	8.85	19.59	22.21	23.45				3363	WBGene00010771	-	mter-4	Predicted to enable double-stranded DNA binding activity. Predicted to be involved in regulation of transcription, DNA-templated. Orthologous to human MTERF4 (mitochondrial transcription termination factor 4).	K11D2.5|wormpep=CE45044|gene=WBGene00010771|status=Confirmed|uniprot=Q7YTL5|insdc=CAE17889.2	ascaris_gene_00659	MTERF domain-containing protein 2	sp|Q1LZC0|ZNF22_BOVIN	Zinc finger protein 22 OS=Bos taurus OX=9913 GN=ZNF22 PE=2 SV=1	mTERF|PF02536.17|mTERF|6.6e-14; zf-C2H2|PF00096.29|Zinc finger, C2H2 type|1.9e-16; zf-C2H2_4|PF13894.9|C2H2-type zinc finger|4e-11; zf-H2C2_2|PF13465.9|Zinc-finger double domain|1.8e-14
chrI	3460185	3461230	Oti_g00840	-	.	0	0	0	0.28	0.14	0.03	0.24	0	0	0	0.25	0	0.07	0.2	0	0	0	0	0	0	1.94	0.51	0	0.26	0.43	0	0	0.34	0	1.39	0.54	0.35	0	0.54	0	2.31	0	0	0				1045	WBGene00010771	-	mter-4	Predicted to enable double-stranded DNA binding activity. Predicted to be involved in regulation of transcription, DNA-templated. Orthologous to human MTERF4 (mitochondrial transcription termination factor 4).	K11D2.5|wormpep=CE45044|gene=WBGene00010771|status=Confirmed|uniprot=Q7YTL5|insdc=CAE17889.2	ascaris_gene_00659	MTERF domain-containing protein 2	sp|Q8BVN4|MTEF4_MOUSE	Transcription termination factor 4, mitochondrial OS=Mus musculus OX=10090 GN=Mterf4 PE=2 SV=1
chrI	3466402	3469617	Oti_g00841	-	.	6.83	3.48	9.34	8.28	13.29	16.51	32.5	16.35	22.11	24.35	26.94	18.48	16.66	24.74	32.22	26.46	27.09	27.23	23.05	21.51	4.92	11.43	6.51	10.34	23.23	21.95	9.24	11.44	21.56	11	11.38	25.03	21.99	17.81	15.53	29.58	13.01	16.85	10.76		yes		2059	WBGene00000159	AP complex subunit sigma	aps-1	Involved in apical protein localization. Predicted to be located in Golgi apparatus; clathrin-coated pit; and cytoplasmic vesicle. Predicted to be part of AP-1 adaptor complex. Predicted to be active in intracellular membrane-bounded organelle. Human ortholog(s) of this gene implicated in MEDNIK syndrome; psoriasis 15; and syndromic X-linked intellectual disability 5. Orthologous to several human genes including AP1S1 (adaptor related protein complex 1 subunit sigma 1) and AP1S2 (adaptor related protein complex 1 subunit sigma 2).	F29G9.3|wormpep=CE09797|gene=WBGene00000159|locus=aps-1|status=Confirmed|uniprot=O16369|insdc=CCD64132.1|product="AP|complex|subunit|sigma"	ascaris_gene_05981	hypothetical protein	sp|A5Z2X3|FUTB2_CAEEL	Galactoside 2-alpha-L-fucosyltransferase OS=Caenorhabditis elegans OX=6239 GN=F08A8.5 PE=1 SV=1
chrI	3470215	3471464	Oti_g00842	-	.	0.05	0	0	0	0	0.03	0.08	0	0.04	0	0	1.28	1.19	2.69	1.28	2.99	1.3	2.17	1.24	1.64	0	1.13	0	0.46	0	0.23	1.14	0	0	2.46	0.96	2.29	1.18	1.34	0.56	3.4	1.51	0.31	0.32				1022	WBGene00044150	-	VB0395L.1	Predicted to enable metalloaminopeptidase activity; peptide binding activity; and zinc ion binding activity. Predicted to be involved in peptide catabolic process and proteolysis. Predicted to be active in cytoplasm.	VB0395L.1|wormpep=CE38426|gene=WBGene00044150|status=Confirmed|uniprot=Q566A9|insdc=CAI79176.1			sp|Q9UKU6|TRHDE_HUMAN	Thyrotropin-releasing hormone-degrading ectoenzyme OS=Homo sapiens OX=9606 GN=TRHDE PE=2 SV=1
chrI	3471627	3472398	Oti_g00843	-	.	0.17	0	0	0	0	0	0	0	0	0	0	2.69	0	0.38	10.18	2.91	67.6	8.95	11.35	10.62	0	4.02	0	1.87	0	0	4.92	4.09	7.54	3.36	1.55	3.7	30.92	0.63	10.05	1.65	10.74	3.96	0.52				631	WBGene00017068	-	D2092.8	No description available	D2092.8|wormpep=CE09107|gene=WBGene00017068|status=Confirmed|uniprot=P91196|insdc=CCD68497.1	ascaris_gene_10308	cre-grl-4 protein
chrI	3475448	3479133	Oti_g00844	+	.	0.17	0	0.1	0.55	0.29	0.46	0.82	0.33	0.71	0.61	0.66	4.06	0.65	0.09	0.43	0.44	0.24	0	0.06	0.26	1.41	0.42	0	0.09	0	1.15	2.8	1.48	24.98	2.19	1.06	2.19	0.09	1.03	0.1	8.04	0.33	0	0				2771	WBGene00000469	Cell death specification protein 2	ces-2	Enables RNA polymerase II transcription regulatory region sequence-specific DNA binding activity; identical protein binding activity; and protein heterodimerization activity. Involved in several processes, including aging; positive regulation of programmed cell death; and positive regulation of transcription by RNA polymerase II. Predicted to be active in nucleus. Is expressed in excretory duct cell. Human ortholog(s) of this gene implicated in osteoporosis. Orthologous to human DBP (D-box binding PAR bZIP transcription factor); HLF (HLF transcription factor, PAR bZIP family member); and TEF (TEF transcription factor, PAR bZIP family member).	ZK909.4|wormpep=CE15479|gene=WBGene00000469|locus=ces-2|status=Confirmed|uniprot=Q94126|insdc=CAB05032.1|product="Cell|death|specification|protein|2"	ascaris_gene_14906	Cell death specification protein 2	sp|Q94126|CES2_CAEEL	Transcription factor ces-2 OS=Caenorhabditis elegans OX=6239 GN=ces-2 PE=1 SV=1
chrI	3477928	3479326	Oti_g00845	-	.	0	0	0	0	0.05	0	0	0	0	0	0	0	0	0.22	0	0	0	0	0	0	0	0	0	0	2.89	0.07	0	0	0	2.16	3.05	2.79	0.6	0.88	0	3.04	0	0.78	0	yes			801
chrI	3479406	3489457	Oti_g00846	+	.	60.86	51.11	54.97	52.31	40.35	46.02	29.06	25.9	29.5	20.97	16.75	28.19	7.9	9.93	10.63	11.83	10.24	12.1	19.41	17.9	50.32	39.52	49.73	45.67	30.82	37.82	31.89	33.21	16.71	13.57	14.98	11.74	19.62	18.76	37.75	6.64	30.75	21.86	27.06			yes	6419	WBGene00001488	FERM domain-containing protein	frm-1	Predicted to enable actin binding activity and structural molecule activity. Predicted to be involved in actomyosin structure organization. Located in plasma membrane. Is expressed in several structures, including intestine and pharynx. Human ortholog(s) of this gene implicated in autosomal dominant non-syndromic intellectual disability 11 and esophagus squamous cell carcinoma. Orthologous to human EPB41L1 (erythrocyte membrane protein band 4.1 like 1) and EPB41L3 (erythrocyte membrane protein band 4.1 like 3).	ZK270.2b|wormpep=CE34143|gene=WBGene00001488|locus=frm-1|status=Confirmed|uniprot=G5EFD6|insdc=CAB05004.2|product="FERM|domain-containing|protein"	ascaris_gene_02716	Histone H2A	sp|O43491|E41L2_HUMAN	Band 4.1-like protein 2 OS=Homo sapiens OX=9606 GN=EPB41L2 PE=1 SV=1	4_1_CTD|PF05902.16|4.1 protein C-terminal domain (CTD)|1.9e-14; FERM_C|PF09380.13|FERM C-terminal PH-like domain|7e-20; FERM_M|PF00373.21|FERM central domain|1.7e-17
chrI	3482425	3482737	Oti_g00847	-	.	0.89	2.4	1.62	5.04	4.14	18.64	12.97	16.91	7.19	29.39	41.02	40.3	4	1.16	17.15	5.01	22.47	2.39	5.29	2.89	19.37	1.49	1.15	0.87	6.81	4.78	10.41	9.22	257.98	1.07	0.42	9.88	3.37	4.22	0.68	5.8	2.72	4.57	5.33		yes		312	WBGene00001888	Histone H4	his-14	Predicted to enable DNA binding activity and protein heterodimerization activity. Orthologous to several human genes including H4C1 (H4 clustered histone 1); H4C11 (H4 clustered histone 11); and H4C12 (H4 clustered histone 12).	ZK131.8|wormpep=CE03252|gene=WBGene00001888|locus=his-14|status=Predicted|uniprot=P62784|insdc=CAB05839.1|product="Histone|H4"	ascaris_gene_02716	Histone H2A	sp|P62783|H4_STRPU	Histone H4 OS=Strongylocentrotus purpuratus OX=7668 PE=3 SV=2
chrI	3488543	3489041	Oti_g00848	-	.	0.95	0	1.55	0.51	1.09	3.15	1.46	1.22	1.15	2.44	1.37	3.25	0.39	0.24	1.41	2.46	0.67	1.21	0.61	0.48	0	0.46	0	0.95	0.77	0	0	1.22	0	4.52	0.98	0.64	0.48	0.97	0	1.05	0.62	0	0.65				498	WBGene00001909	Histone H2A	his-35	Predicted to enable DNA binding activity. Predicted to be located in chromosome and nucleus. Predicted to be part of nucleosome. Orthologous to several human genes including H2AX (H2A.X variant histone).	C50F4.13|wormpep=CE05477|gene=WBGene00001909|locus=his-35|status=Partially_confirmed|uniprot=Q27485|insdc=CAA94747.1|product="Histone|H2A"	ascaris_gene_03328	Histone H4	sp|P02269|H2A_ASTRU	Histone H2A OS=Asterias rubens OX=7604 PE=1 SV=2
chrI	3489758	3490870	Oti_g00849	-	.	5.83	5.34	9.96	12.13	19.38	108.75	88.76	35.19	31.83	121.72	201.98	123.36	14.3	15.45	86.64	30.83	112.55	11.24	45.28	24.76	50.46	26.98	2.11	7.45	23.58	13.34	70.9	55.2	1082.62	3.19	3.95	33.73	24.91	30.52	2.59	5.16	35.17	26.98	24.62		yes		1112	WBGene00001889	Histone H2B 1	his-15	Predicted to enable DNA binding activity and protein heterodimerization activity. Involved in innate immune response. Predicted to be part of nucleosome. Orthologous to several human genes including H2BC1 (H2B clustered histone 1); H2BC12 (H2B clustered histone 12); and H2BC17 (H2B clustered histone 17).	ZK131.9|wormpep=CE07075|gene=WBGene00001889|locus=his-15|status=Confirmed|uniprot=P04255|insdc=CAB05832.1|product="Histone|H2B|1"	ascaris_gene_02716	Histone H2A	sp|P04255|H2B1_CAEEL	Histone H2B 1 OS=Caenorhabditis elegans OX=6239 GN=his-11 PE=1 SV=4
chrI	3490870	3491754	Oti_g00850	-	.	3.3	5.3	7.35	3.33	19.68	123.26	77.77	26.72	25.15	88.97	116.57	119.29	11.6	11.12	75.39	29.15	80.82	14.17	54.32	21.95	49.63	13.46	3.39	9.86	16.99	13.59	38.61	37.98	878.28	3.15	2.32	18.34	34.4	31.85	4.46	7.25	28.23	27.9	39.19				840	WBGene00001887	Histone H3	his-13	Predicted to enable DNA binding activity and protein heterodimerization activity. Predicted to be part of nucleosome. Is expressed in nervous system. Orthologous to several human genes including H3C1 (H3 clustered histone 1); H3C10 (H3 clustered histone 10); and H3C11 (H3 clustered histone 11).	ZK131.7|wormpep=CE03253|gene=WBGene00001887|locus=his-13|status=Confirmed|uniprot=P08898|insdc=CAB05834.1|product="Histone|H3"	ascaris_gene_02913	hypothetical protein	sp|P84239|H3_URECA	Histone H3 OS=Urechis caupo OX=6431 PE=1 SV=2	Histone|PF00125.27|Core histone H2A/H2B/H3/H4|1.8e-37
chrI	3491528	3492055	Oti_g00851	+	.	87.35	36.03	79.7	57.67	47.41	36.29	35.54	16.69	40.17	13.39	13.3	45.86	1.04	2.71	5.85	3.96	1.61	5.87	10.6	7.75	20.81	37.35	49.92	30.63	14.98	15.62	21.37	20.65	1.71	5.05	11.06	6.19	20.26	13.69	15.85	1.69	22.92	23.26	5.27			yes	309	WBGene00000473	CSD_1 domain-containing protein	cey-2	Predicted to enable nucleic acid binding activity. Predicted to be involved in regulation of gene expression. Part of ribonucleoprotein complex. Is expressed in germ cell; germ line; pharynx; and somatic cell. Orthologous to human YBX2 (Y-box binding protein 2).	F46F11.2|wormpep=CE10598|gene=WBGene00000473|locus=cey-2|status=Confirmed|uniprot=P91306|insdc=CCD71325.1|product="CSD_1|domain-containing|protein"	ascaris_gene_12530	Y-box factor	sp|P21573|YBOX1_XENLA	Y-box-binding protein 1 OS=Xenopus laevis OX=8355 GN=ybx1 PE=2 SV=1
chrI	3492456	3493510	Oti_g00852	-	.	0.62	0	0.16	0	0.31	0.77	0.25	0	0.33	0	0.34	3.31	9.12	8.16	3.57	2.72	3.2	2.39	2.01	2.48	1.73	0.68	0	0.35	1.71	2.96	1.15	0.9	0.78	7.77	5.06	4.88	1.07	2.81	2.13	6.19	2.28	1.39	2.41	yes			675	WBGene00018791	-	F54C1.6	No description available	F54C1.6|wormpep=CE11050|gene=WBGene00018791|status=Confirmed|uniprot=P91327|insdc=CCD67548.1
chrI	3494342	3495622	Oti_g00853	-	.	354.76	250.54	331.7	258.61	203.35	168.07	130.55	99.67	151.54	54.89	37.5	115.95	7.31	11.34	14.64	12.83	21.01	21.13	36.2	36.72	76.1	155.17	170.19	152.9	64.98	67.83	98.81	108.25	27.47	15.54	27.01	33.94	46.03	63.07	68.6	8.02	73.82	52.65	38.8			yes	1193	WBGene00000473	CSD_1 domain-containing protein	cey-2	Predicted to enable nucleic acid binding activity. Predicted to be involved in regulation of gene expression. Part of ribonucleoprotein complex. Is expressed in germ cell; germ line; pharynx; and somatic cell. Orthologous to human YBX2 (Y-box binding protein 2).	F46F11.2|wormpep=CE10598|gene=WBGene00000473|locus=cey-2|status=Confirmed|uniprot=P91306|insdc=CCD71325.1|product="CSD_1|domain-containing|protein"	ascaris_gene_09187	y-box factor-like protein	sp|P41824|YBOXH_APLCA	Y-box factor homolog OS=Aplysia californica OX=6500 PE=2 SV=1	CSD|PF00313.25|'Cold-shock' DNA-binding domain|1.1e-20
chrI	3496151	3500438	Oti_g00854	+	.	88.97	69.99	69.58	70.71	64.86	61.64	56.26	43.03	50.82	37.83	34.05	39.27	13.07	47.41	14.38	17.78	31.18	29.12	30.5	28.15	47.58	41.4	47.28	47.57	15.23	20.1	41.07	40.79	23.55	22.87	20.93	15.64	35.32	15.49	35.92	6.08	29.35	22.82	24.82				3546	WBGene00008781	DNA-directed RNA polymerase subunit beta	rpoa-2	Predicted to enable DNA binding activity; nucleotidyltransferase activity; and ribonucleoside binding activity. Predicted to contribute to DNA-directed 5'-3' RNA polymerase activity. Predicted to be involved in transcription, DNA-templated. Located in nucleolus. Is expressed in several structures, including intestine and pharynx. Human ortholog(s) of this gene implicated in Treacher Collins syndrome 4. Orthologous to human POLR1B (RNA polymerase I subunit B).	F14B4.3|wormpep=CE05629|gene=WBGene00008781|locus=rpoa-2|status=Confirmed|uniprot=Q27493|insdc=CAA99827.1|product="DNA-directed|RNA|polymerase|subunit|beta"	ascaris_gene_00710	D-directed R polymerase I subunit RPA2	sp|Q9H9Y6|RPA2_HUMAN	DNA-directed RNA polymerase I subunit RPA2 OS=Homo sapiens OX=9606 GN=POLR1B PE=1 SV=2	RNA_pol_Rpa2_4|PF06883.15|RNA polymerase I, Rpa2 specific domain|7e-12; RNA_pol_Rpb2_1|PF04563.18|RNA polymerase beta subunit|1.3e-32; RNA_pol_Rpb2_3|PF04565.19|RNA polymerase Rpb2, domain 3|3.5e-28; RNA_pol_Rpb2_6|PF00562.31|RNA polymerase Rpb2, domain 6|1.2e-108; RNA_pol_Rpb2_7|PF04560.23|RNA polymerase Rpb2, domain 7|1.1e-19
chrI	3501157	3507371	Oti_g00855	+	.	10.84	5.31	18.83	10.67	29.49	20.15	34.39	17.14	33.64	18.09	13.27	13.26	28.14	16.27	13.03	13.76	16.64	13.27	16.82	14.5	21.78	10.8	4.69	11.79	18.98	16.41	11.09	11.91	10.7	19.1	11.96	8.84	16.97	8.86	21.65	8	16.96	17.72	28.65				4938	WBGene00008780	Phosphotransferase	hxk-1	Predicted to enable fructokinase activity; glucokinase activity; and mannokinase activity. Predicted to be involved in cellular glucose homeostasis; glucose 6-phosphate metabolic process; and glycolytic process. Predicted to be active in cytosol and mitochondrion. Human ortholog(s) of this gene implicated in several diseases, including Charcot-Marie-Tooth disease type 4G; anemia (multiple); artery disease (multiple); glucose metabolism disease (multiple); and hematologic cancer (multiple). Orthologous to several human genes including GCK (glucokinase).	F14B4.2a|wormpep=CE05628|gene=WBGene00008780|locus=hxk-1|status=Confirmed|uniprot=Q19440|insdc=CAA99826.1|product="Phosphotransferase"	ascaris_gene_15274	hexokise-2	sp|O08528|HXK2_MOUSE	Hexokinase-2 OS=Mus musculus OX=10090 GN=Hk2 PE=1 SV=1	Hexokinase_1|PF00349.24|Hexokinase|2.9e-66; Hexokinase_2|PF03727.19|Hexokinase|1.3e-77
chrI	3501348	3503747	Oti_g00856	-	.	0.22	0.21	0.37	0.64	0.39	0.39	0.64	0	0.7	0	0	0.45	0.11	0.4	0.34	0	0.97	0.51	0.07	0	0	0	0	0.2	0	0	0	0.38	0	3.37	0.82	3.65	0	1.33	0.97	3.35	0.52	0.26	1.09				1194
chrI	3503813	3504336	Oti_g00857	-	.	0.4	0.29	1.42	0.3	0.91	1.59	0.45	1.06	1	0.28	0.4	0.27	0.38	0.04	0	0	0.1	0	0	0	1.03	0.27	0	0	0	0.03	0	0.09	0	2.51	2.57	1.12	0.28	0.52	0	2.44	0	1.1	1.34				444
chrI	3508227	3510174	Oti_g00858	+	.	0.24	0.17	0.44	0.34	0.62	1.03	1.83	0.81	1.65	1.14	1.37	0.98	14.41	2.48	1.75	2.87	1.67	0.94	2.22	4.64	2.87	4.17	1.23	2.69	1.81	5	1.43	1.93	0	6.09	4.57	4.48	2.42	5.54	6.55	5	3.5	18.39	19.84				1495	WBGene00008780	Phosphotransferase	hxk-1	Predicted to enable fructokinase activity; glucokinase activity; and mannokinase activity. Predicted to be involved in cellular glucose homeostasis; glucose 6-phosphate metabolic process; and glycolytic process. Predicted to be active in cytosol and mitochondrion. Human ortholog(s) of this gene implicated in several diseases, including Charcot-Marie-Tooth disease type 4G; anemia (multiple); artery disease (multiple); glucose metabolism disease (multiple); and hematologic cancer (multiple). Orthologous to several human genes including GCK (glucokinase).	F14B4.2b|wormpep=CE36925|gene=WBGene00008780|locus=hxk-1|status=Confirmed|uniprot=Q6BET1|insdc=CAH04733.1|product="Phosphotransferase"	ascaris_gene_15274	hexokise-2	sp|Q91W97|HKDC1_MOUSE	Hexokinase HKDC1 OS=Mus musculus OX=10090 GN=Hkdc1 PE=2 SV=1	Hexokinase_1|PF00349.24|Hexokinase|2.1e-64; Hexokinase_2|PF03727.19|Hexokinase|6.3e-79
chrI	3509896	3513876	Oti_g00859	-	.	54.9	78.4	74.19	95.9	44.43	64.87	24.07	33.4	23.44	17.97	13.14	32.47	1.93	4.49	2.48	3.31	4.68	3.04	11.74	11.66	37.11	30.06	60.9	37.3	31.3	39.09	31.52	36.69	14.29	9.46	11.13	10.8	7.44	16.61	20.26	6.59	19.87	15.7	17.76			yes	2588	WBGene00001832	-	hcp-4	Involved in several processes, including kinetochore assembly; mitotic nuclear division; and negative regulation of mitotic centrosome separation. Located in cytoplasm; kinetochore; and nucleoplasm.	T03F1.9|wormpep=CE13112|gene=WBGene00001832|locus=hcp-4|status=Confirmed|uniprot=G5EDA3|insdc=CCD67794.1	ascaris_gene_08226	Cenp-C (hcp-4 protein)
chrI	3513621	3514356	Oti_g00860	+	.	0.51	0.8	0	0	0.27	0.4	0.21	0	0.5	0.79	0	0.63	0.52	1.85	1.3	1.99	2.16	0.98	1.28	1.94	4.11	4.12	1.36	6.15	3.76	4.01	1.26	1.97	0	4.29	1.59	3.45	0.78	0.72	4.21	4.24	2	1.01	0.53				616	WBGene00013704	-	Y106G6D.8	Predicted to enable transmembrane receptor protein serine/threonine kinase activity. Predicted to be involved in transmembrane receptor protein serine/threonine kinase signaling pathway. Predicted to be located in membrane.	Y106G6D.8|wormpep=CE36226|gene=WBGene00013704|status=Confirmed|uniprot=Q7K7C1|insdc=CAE54927.1	ascaris_gene_13143	hypothetical protein
chrI	3513971	3530731	Oti_g00861	-	.	17.39	30.96	21.38	35.37	21.49	36.73	16.04	21.77	16.35	18.47	15.25	20.71	5.91	6.73	6.33	6.55	5.67	6.61	9.44	9.7	32.38	20.9	32.08	26.98	16.68	18.7	18.83	20.54	9.73	9.97	10.07	7.11	10.73	11.05	17.33	5.41	16.19	10.65	16.37				13085	WBGene00001214	-	ego-1	Predicted to enable RNA-directed 5'-3' RNA polymerase activity. Involved in several processes, including P granule assembly; nuclear pore localization; and post-transcriptional gene silencing by RNA. Located in P granule; condensed nuclear chromosome; and metaphase plate. Is expressed in germ line.	F26A3.3|wormpep=CE27140|gene=WBGene00001214|locus=ego-1|status=Confirmed|uniprot=G5EBQ3|insdc=CAB01701.2	ascaris_gene_05790	hypothetical protein	sp|Q9LQV2|RDR1_ARATH	RNA-dependent RNA polymerase 1 OS=Arabidopsis thaliana OX=3702 GN=RDR1 PE=2 SV=1	RdRP|PF05183.15|RNA dependent RNA polymerase|1.9e-155
chrI	3516010	3516610	Oti_g00862	+	.	0.13	0	0.22	0	0.16	0.04	0.11	0.04	0.2	0	0	0.04	0	0.03	0.03	0	0.02	0	0.02	0	0	0.23	0	0.03	1	1.44	0	0	0	0.38	0.14	0.28	0	0.15	0.04	0.48	0.09	0.09	0				495
chrI	3531441	3532409	Oti_g00863	-	.	306.84	120.21	215.7	71.84	145.9	110.72	116.12	50.03	115.04	45.49	42.06	74.94	15.95	20.75	13.32	9.47	56.9	29.11	39.67	45.97	65.02	116.3	141.08	125.61	26.34	43.31	85.59	94.18	48.35	3.85	14.47	3.97	74.79	12.61	58.3	6.5	46.43	12.08	8.4			yes	776	WBGene00013127	Phospholipase A2-like protein Y52B11A.8	Y52B11A.8	Predicted to enable phospholipase A2 activity. Predicted to be involved in arachidonic acid secretion and phospholipid metabolic process. Predicted to be located in extracellular region.	Y52B11A.8|wormpep=CE20296|gene=WBGene00013127|status=Confirmed|uniprot=Q9U256|insdc=CAB63390.1|product="Phospholipase|A2-like|protein|Y52B11A.8"	ascaris_gene_00519	phospholipase a2-like protein	sp|Q9U256|PA2L_CAEEL	Phospholipase A2-like protein Y52B11A.8 OS=Caenorhabditis elegans OX=6239 GN=Y52B11A.8 PE=1 SV=1
chrI	3533023	3537195	Oti_g00864	+	.	0.08	0.13	0.16	0.2	0.16	0.4	0.19	0.08	0.11	0.19	0.29	0.26	0.12	0.11	0.08	0.16	0.13	0.1	0.05	0	0	0.6	0	0.18	0.1	0.32	0.1	0.39	0	2.4	0.5	1.45	0	1.06	0.15	3.01	0.24	0.48	0.17				3878	WBGene00017678	Peptidase A1 domain-containing protein	asp-12	Predicted to enable aspartic-type endopeptidase activity. Involved in innate immune response. Predicted to be active in lysosome. Human ortholog(s) of this gene implicated in essential hypertension; familial juvenile hyperuricemic nephropathy; hand, foot and mouth disease; hypertension; and portal hypertension. Orthologous to human REN (renin).	F21F8.4|wormpep=CE09540|gene=WBGene00017678|locus=asp-12|status=Confirmed|uniprot=O01531|insdc=CCD64748.1|product="Peptidase|A1|domain-containing|protein"	ascaris_gene_00917	Ribosome-recycling factor	sp|O01530|ASP6_CAEEL	Aspartic protease 6 OS=Caenorhabditis elegans OX=6239 GN=asp-6 PE=1 SV=1	Asp|PF00026.26|Eukaryotic aspartyl protease|1.4e-64
chrI	3534260	3535527	Oti_g00865	-	.	18.64	26.5	17.44	22.06	15.37	22.03	12.81	23.04	12.82	19.67	14.89	15.97	13.61	21.63	25.8	23.84	27.31	15.91	20.58	20.28	21.82	26.97	28.57	29.95	17.65	35.07	15.32	21.6	11.84	10.55	16.16	26.18	16.88	29.23	26.09	17.45	30.88	22.82	15.55				1027	WBGene00020625	Ribosome-recycling factor, mitochondrial	mrrf-1	Predicted to enable ribosomal large subunit binding activity. Predicted to be involved in translation. Predicted to be active in mitochondrion. Orthologous to human MRRF (mitochondrial ribosome recycling factor).	T20F5.3|wormpep=CE40717|gene=WBGene00020625|locus=mrrf-1|status=Confirmed|uniprot=P91478|insdc=CCD67783.1|product="Ribosome-recycling|factor,|mitochondrial"	ascaris_gene_00918	Aldehyde dehydrogese family 7 member A1	sp|P91478|RRFM_CAEEL	Ribosome-recycling factor, mitochondrial OS=Caenorhabditis elegans OX=6239 GN=mrrf-1 PE=3 SV=2	RRF|PF01765.22|Ribosome recycling factor|3e-24
chrI	3535567	3538581	Oti_g00866	-	.	6.88	6.04	7.07	5.02	6.43	6.86	5.36	7.69	5.46	6.4	5.15	4.05	1.36	1.8	1.79	2.3	1.56	1.71	3.86	6.07	16.65	15.29	18.19	15.67	31.16	44.45	8.48	15.7	2.73	6.17	6.42	3.59	3.96	5.32	14.08	5.23	15.33	5.58	4.44				2129								tr|W6NA96|W6NA96_HAECO	Uncharacterized protein OS=Haemonchus contortus OX=6289 GN=HCOI_00737100 PE=4 SV=1
chrI	3537906	3543238	Oti_g00867	+	.	51	42.04	51.2	43.94	38.15	45.3	28.47	21.73	31.07	20.02	18.56	26.22	11.51	15.6	16.6	15.73	17.11	15.36	20.8	20.92	32.16	27.49	32.49	32.97	21.45	24.78	27.06	25.26	20.13	13.5	11.22	14.84	15.58	20.37	34.76	6.21	22.25	15.78	21.78				3308	WBGene00022372	-	Y92H12BR.7	Predicted to be active in cytoplasm. Orthologous to human PHYHIPL (phytanoyl-CoA 2-hydroxylase interacting protein like).	Y92H12BR.7|wormpep=CE39076|gene=WBGene00022372|status=Confirmed|uniprot=Q9BPP2|insdc=CCD70788.1	ascaris_gene_04148	set domain-containing protein 4	sp|Q0V9U8|PHIPL_XENTR	Phytanoyl-CoA hydroxylase-interacting protein-like OS=Xenopus tropicalis OX=8364 GN=phyhipl PE=2 SV=1	PHYHIP_C|PF19281.2|Phytanoyl-CoA hydroxylase-interacting protein C-terminus|1.5e-28
chrI	3543241	3545444	Oti_g00868	-	.	87.15	68.34	91.86	53.72	63.11	67.81	47.55	34.21	54.76	42.95	33.98	33.97	6.36	18.82	21.13	34.67	18.97	20.52	22.96	31.44	49.61	35.17	49.41	40.32	19.72	26.9	31.44	28.48	17.48	11.34	13.95	33.88	21.37	25.06	42.47	34.19	29.63	22.71	19.77				1995	WBGene00022368	-	Y92H12BR.2	No description available	Y92H12BR.2|wormpep=CE26782|gene=WBGene00022368|status=Confirmed|uniprot=Q9BPN9|insdc=CCD70783.1			sp|Q4G033|PIWL4_RAT	Piwi-like protein 4 OS=Rattus norvegicus OX=10116 GN=Piwil4 PE=2 SV=2
chrI	3545717	3547962	Oti_g00869	-	.	0	0	0.06	0	0	0.06	0.1	0	0.05	0	0	0.13	0.75	1.48	0.96	1.71	1.3	0.9	0.42	0.4	1.53	0.52	0.19	0.13	0.43	0.23	0.98	0.43	0.3	2.31	1.64	1.9	0.54	0.94	0.16	3.61	0.35	0.18	0.55				1785	WBGene00012487	Aa_trans domain-containing protein	Y18D10A.23	Predicted to be located in membrane. Predicted to be integral component of membrane. Predicted to be active in plasma membrane. Is expressed in excretory cell and ut2.	Y18D10A.23|wormpep=CE21420|gene=WBGene00012487|status=Confirmed|uniprot=Q9XW19|insdc=CAA22315.1|product="Aa_trans|domain-containing|protein"	ascaris_gene_14313	Lysine histidine transporter 1	sp|Q495N2|S36A3_HUMAN	Proton-coupled amino acid transporter 3 OS=Homo sapiens OX=9606 GN=SLC36A3 PE=2 SV=2	Aa_trans|PF01490.21|Transmembrane amino acid transporter protein|2.5e-67
chrI	3548034	3548559	Oti_g00870	-	.	0.7	1.1	1.35	1.14	1.49	2.33	2.48	0	2.36	4.35	2.04	13.24	35.21	31.14	48.17	42.36	75.21	31.51	20.86	20.84	4.78	5.67	2.99	10.56	15.5	10.9	7.37	5.77	9.44	6.96	15.26	17.08	13.44	24.11	14.79	28.35	14.43	18.83	11.64				448
chrI	3549621	3554097	Oti_g00871	-	.	0	0	0.06	0	0.11	0.19	0.09	0.16	0.09	0.13	0.24	1.03	2.95	1.99	5	6.56	4.71	3.24	1.33	1.54	2.61	0.62	0.09	0.76	1.45	2.71	2.29	0.49	3.4	6.57	2.35	2.39	1.93	2.29	1.08	6.43	0.99	1	1.22				1867	WBGene00000096	Aryl hydrocarbon receptor protein 1	ahr-1	Enables DNA binding activity and RNA polymerase II-specific DNA-binding transcription factor binding activity. Involved in negative regulation of locomotion and response to xenobiotic stimulus. Predicted to be part of aryl hydrocarbon receptor complex. Predicted to be active in nucleus. Is expressed in several structures, including G2; TL.pa; TL.ppp; neurons; and phasmid socket cell. Human ortholog(s) of this gene implicated in retinitis pigmentosa 85. Orthologous to several human genes including AHR (aryl hydrocarbon receptor).	C41G7.5a|wormpep=CE20561|gene=WBGene00000096|locus=ahr-1|status=Confirmed|uniprot=O44712|insdc=CAB51463.1|product="Aryl|hydrocarbon|receptor|protein|1"	ascaris_gene_00196	Aryl hydrocarbon receptor protein 1	sp|O44712|AHR_CAEEL	Aryl hydrocarbon receptor protein 1 OS=Caenorhabditis elegans OX=6239 GN=ahr-1 PE=1 SV=1	PAS|PF00989.28|PAS fold|6.8e-11; PAS_3|PF08447.15|PAS fold|2.7e-12
chrI	3555227	3560524	Oti_g00872	-	.	1.03	1.47	2.19	3.59	4.9	15.78	9.46	10.48	6.79	22.43	29.26	10.88	3.45	2.83	12.53	11.6	7.65	3	3.88	3.91	10.14	1.63	1.06	0.79	3.44	4.16	7.36	5.08	50.67	2.79	1.27	4.66	1.7	2.05	0.96	3.75	2.86	4.3	4.24		yes		2691	WBGene00006379	-	sys-1	Enables RNA polymerase II-specific DNA-binding transcription factor binding activity; scaffold protein binding activity; and transcription coactivator activity. Involved in several processes, including gonad development; polarity specification of proximal/distal axis; and regulation of transcription, DNA-templated. Located in cytoplasm; nucleus; and pericentriolar material. Is expressed in several structures, including ABplpapaap; ABprpapaap; P7.pa; posterior distal tip cell; and tail hypodermis.	T23D8.9b|wormpep=CE27209|gene=WBGene00006379|locus=sys-1|status=Confirmed|uniprot=Q95ZN3|insdc=CAC42344.1	ascaris_gene_03293	cre-grl-4 protein
chrI	3560942	3562364	Oti_g00873	-	.	0.13	0	0	0	0	0	0.11	0	0.33	0	0	0	0.8	1.05	2.77	3.07	1.25	2.53	1.97	1.8	0	0	0.84	0	0	0	0	1.14	0	4.45	3.67	4.79	1.81	1.77	0.72	11.34	0	0	0.82				399
chrI	3562607	3563770	Oti_g00874	+	.	0.11	0	0.4	0.52	0.04	0.14	0.84	0	0.27	1	1.17	2.77	60.03	84.2	48.94	73.05	50.89	49.8	49.91	49.51	94.4	35.62	25.36	36.02	19.44	13.87	36.96	41.27	2.17	16	49.23	29.19	29.98	125.93	124.22	112.42	54.17	148.2	101.27				972	WBGene00019298	Purine nucleoside phosphorylase	pnp-1	Predicted to enable purine-nucleoside phosphorylase activity. Involved in innate immune response. Predicted to be active in cytoplasm. Is expressed in intestine. Human ortholog(s) of this gene implicated in purine nucleoside phosphorylase deficiency and purine-pyrimidine metabolic disorder. Orthologous to human PNP (purine nucleoside phosphorylase).	K02D7.1a|wormpep=CE17994|gene=WBGene00019298|locus=pnp-1|status=Confirmed|uniprot=O61217|insdc=CCD69685.1|product="Purine|nucleoside|phosphorylase"	ascaris_gene_04042	Purine nucleoside phosphorylase, partial	sp|A4Q998|PNPH_ANOGA	Purine nucleoside phosphorylase OS=Anopheles gambiae OX=7165 GN=pnp PE=1 SV=1	PNP_UDP_1|PF01048.23|Phosphorylase superfamily|8.9e-45
chrI	3563783	3566504	Oti_g00875	-	.	13.73	6.66	22.18	15.1	29.56	20.23	25.13	17.16	26.25	12.3	8.27	12.77	17.39	11.61	16.81	21.51	14.49	14.84	14.48	12.88	9.84	9.76	7.55	9.48	26.9	31.64	10.34	9.68	10.16	15.56	10.99	12.66	13.23	22.15	26.9	16.63	16.74	14.93	14.68				1821	WBGene00019008	Putative pyridoxal kinase	pdxk-1	Predicted to enable pyridoxal kinase activity. Predicted to be involved in pyridoxal 5'-phosphate salvage. Predicted to be active in cytosol. Orthologous to human PDXK (pyridoxal kinase).	F57C9.1a|wormpep=CE46957|gene=WBGene00019008|locus=pdxk-1|status=Confirmed|uniprot=O01824|insdc=CCD62433.2|product="Putative|pyridoxal|kinase"	ascaris_gene_15296	Pyridoxal kise	sp|O01824|PDXK_CAEEL	Putative pyridoxal kinase OS=Caenorhabditis elegans OX=6239 GN=pdxk-1 PE=3 SV=2	PfkB|PF00294.27|pfkB family carbohydrate kinase|8.1e-23; Phos_pyr_kin|PF08543.15|Phosphomethylpyrimidine kinase|3.4e-16
chrI	3567416	3569194	Oti_g00876	-	.	9.8	5.4	14.5	10.78	16.28	14.41	19.2	10.51	17.15	13.59	10.84	9.34	9.59	10.57	13.66	17.29	13.74	10.23	10.68	10.76	4.63	5.78	6.46	6.07	6.68	4.99	9.47	10.14	8.14	8.2	9.09	14.73	10.98	13.81	15.35	9.16	10.67	15.64	8.16				1558	WBGene00018491	Malate dehydrogenase	mdh-1	Predicted to enable L-malate dehydrogenase activity. Predicted to be involved in NADH metabolic process; dicarboxylic acid metabolic process; and tricarboxylic acid cycle. Predicted to be active in cytosol. Human ortholog(s) of this gene implicated in developmental and epileptic encephalopathy 88. Orthologous to human MDH1 (malate dehydrogenase 1).	F46E10.10|wormpep=CE20820|gene=WBGene00018491|locus=mdh-1|status=Confirmed|uniprot=Q9UAV5|insdc=CCD71316.1|product="Malate|dehydrogenase"	ascaris_gene_08241	malate cytoplasmic	sp|Q9UAV5|MDHC_CAEEL	Malate dehydrogenase, cytoplasmic OS=Caenorhabditis elegans OX=6239 GN=mdh-1 PE=1 SV=1	Ldh_1_C|PF02866.21|lactate/malate dehydrogenase, alpha/beta C-terminal domain|1.3e-33; Ldh_1_N|PF00056.26|lactate/malate dehydrogenase, NAD binding domain|1.7e-33
chrI	3569208	3573822	Oti_g00877	+	.	9.63	7.48	16.89	15.34	19.75	21.75	16.62	17.27	16.72	19.49	16.19	9.1	2.77	7.73	7.12	8.87	4.35	7.54	6.59	5.96	3.42	2.11	0.94	1.86	2.55	2.33	3.01	2.66	8.06	6.52	2.98	7.32	5.33	3.6	2.49	5.84	4.15	3.81	5.63				3934	WBGene00009163	Ribonuclease 3	drsh-1	Enables ribonuclease III activity. Involved in primary miRNA processing and sexual reproduction. Predicted to be part of microprocessor complex. Predicted to be active in nucleus. Orthologous to human DROSHA (drosha ribonuclease III).	F26E4.10a|wormpep=CE29039|gene=WBGene00009163|locus=drsh-1|status=Confirmed|uniprot=O01326|insdc=CAB03006.3|product="Ribonuclease|3"	ascaris_gene_10272	DROSHA	sp|Q61XX9|RNC_CAEBR	Ribonuclease 3 OS=Caenorhabditis briggsae OX=6238 GN=drsh-1 PE=3 SV=1	Ribonuclease_3|PF00636.29|Ribonuclease III domain|1.6e-42; Ribonucleas_3_3|PF14622.9|Ribonuclease-III-like|2.1e-41
chrI	3573924	3579337	Oti_g00878	-	.	0	0.08	0.02	0.26	0.03	0	0	0	0.03	0.08	0	0.21	4.69	4.54	1.39	1.24	1.91	1.57	1.17	0.73	1.38	0.86	0.17	1.28	5.09	2.39	0.99	0.36	0.18	3.29	2.31	2.34	1.39	2.24	2.15	3.18	2.19	2.22	5.63				2954	WBGene00003387	Transporter	mod-5	Enables serotonin:sodium symporter activity. Involved in serotonin uptake. Predicted to be located in membrane and presynapse. Predicted to be integral component of membrane. Predicted to be active in neuron projection. Predicted to be integral component of plasma membrane. Is expressed in several structures, including nerve ring. Human ortholog(s) of this gene implicated in several diseases, including alcohol use disorder; alexithymia; anxiety disorder (multiple); heart disease (multiple); and mental depression (multiple). Orthologous to human SLC6A4 (solute carrier family 6 member 4).	Y54E10BR.7|wormpep=CE28995|gene=WBGene00003387|locus=mod-5|status=Confirmed|uniprot=Q9N3C7|insdc=CCD72993.1|product="Transporter"	ascaris_gene_14082	sodium-dependent dopamine transporter	sp|O35899|SC6A4_CAVPO	Sodium-dependent serotonin transporter OS=Cavia porcellus OX=10141 GN=SLC6A4 PE=2 SV=1	SNF|PF00209.21|Sodium:neurotransmitter symporter family|1.5e-201
chrI	3579658	3580579	Oti_g00879	+	.	0	0	0	0	0	0.1	0	0	0.05	0.3	0	2.17	2.83	2.35	6.77	12.02	2.65	2.72	2.84	2.06	0.48	0.85	0	0.58	16.56	3.47	0.48	0.19	4.54	3.14	0.6	5.74	3.84	2.81	3.54	8.75	3.78	3.45	4	yes			815	WBGene00001735	Ground-like domain-containing protein	grl-26	Is expressed in anterior arcade cell and posterior arcade cell.	K02D7.6|wormpep=CE40615|gene=WBGene00001735|locus=grl-26|status=Confirmed|uniprot=Q95X43|insdc=CCD69689.1|product="Ground-like|domain-containing|protein"	ascaris_gene_01496	Golgi pH regulator			Ground-like|PF04155.21|Ground-like domain|1.4e-15
chrI	3581237	3582235	Oti_g00880	+	.	0	0	0	0	0	0	0.05	0	0	0.31	0	7.5	0.81	2.12	14.59	11.61	23.92	34.93	36.38	39.35	0	4.67	0	2.09	0	1.71	3.93	2.69	9.35	6.96	3.09	18.94	49.63	1.34	6.56	3.52	12.07	0	0				791	WBGene00013865	Glutaredoxin domain-containing protein	ZC334.7	Predicted to enable glutathione oxidoreductase activity.	ZC334.7|wormpep=CE35203|gene=WBGene00013865|status=Confirmed|uniprot=Q7YTG3|insdc=CAE45093.1|product="Glutaredoxin|domain-containing|protein"	ascaris_gene_14034	hypothetical protein	sp|Q0J3L4|GRS10_ORYSJ	Monothiol glutaredoxin-S10 OS=Oryza sativa subsp. japonica OX=39947 GN=GRXS10 PE=2 SV=2
chrI	3582440	3585194	Oti_g00881	-	.	66.9	148.98	77.04	167.72	54.11	118.66	47.11	85.18	48.03	77.57	87.4	79.26	55.09	87.38	156.11	134.44	119.52	135.99	146.97	141.72	84.46	130.25	99.47	113.3	105.08	109.88	88.3	82.59	96.3	63.23	50.07	161.92	130.06	50.68	95.88	13.02	107.74	76.75	69.15				2272	WBGene00001047	J domain-containing protein	dnj-29	Predicted to be involved in post-translational protein targeting to membrane, translocation. Predicted to be located in endoplasmic reticulum and membrane. Predicted to be integral component of membrane. Human ortholog(s) of this gene implicated in polycystic liver disease. Orthologous to human SEC63 (SEC63 homolog, protein translocation regulator).	Y63D3A.6b|wormpep=CE24546|gene=WBGene00001047|locus=dnj-29|status=Confirmed|uniprot=Q9U1V9|insdc=CAA21710.2|product="J|domain-containing|protein"	ascaris_gene_13337	Translocation protein SEC63	sp|Q5R660|SEC63_PONAB	Translocation protein SEC63 homolog OS=Pongo abelii OX=9601 GN=SEC63 PE=2 SV=1	DnaJ|PF00226.34|DnaJ domain|9.2e-14; Sec63|PF02889.19|Sec63 Brl domain|4.6e-13
chrI	3586049	3591505	Oti_g00882	+	.	36.97	28.02	32.5	18.8	28.52	36.34	23	15.41	21.32	12.22	12.68	31.65	20.8	14.65	12.95	16.52	17.06	9.69	14.77	15.46	69.94	27.36	39.92	27.95	20.13	19.31	29.91	27.59	27.16	36.18	24.23	13.64	10.48	24.07	21.51	13.23	20.74	37.54	33.18				5078	WBGene00013407	TLC domain-containing protein fld-1	fld-1	Involved in several processes, including membrane assembly; phospholipid homeostasis; and regulation of membrane lipid distribution. Located in plasma membrane. Is expressed widely. Orthologous to human TLCD2 (TLC domain containing 2).	Y63D3A.8|wormpep=CE39301|gene=WBGene00013407|locus=fld-1|status=Confirmed|uniprot=G5EF48|insdc=CAA21712.2|product="TLC|domain-containing|protein|fld-1"	ascaris_gene_15169	tlc domain-containing protein 2	sp|G5EF48|FLD1_CAEEL	TLC domain-containing protein fld-1 OS=Caenorhabditis elegans OX=6239 GN=fld-1 PE=1 SV=1	TRAM_LAG1_CLN8|PF03798.19|TLC domain|1.7e-19
chrI	3588351	3591485	Oti_g00883	-	.	19.35	23.89	18.82	19.37	13.47	24.02	10.11	7.81	10.65	11.52	11.49	13.91	2.69	4.92	4.37	9.97	5.85	4.89	8.18	12.24	25.89	18.79	27.93	23.83	12.41	16.47	22.35	22.15	7.2	5.09	3.88	7.12	10.03	8.63	15.38	2.83	13.17	8.16	9.87			yes	2641	WBGene00010734	3'-5' exoribonuclease parn-1	parn-1	Enables 3'-5'-exoribonuclease activity. Involved in RNA metabolic process and reproduction. Located in P granule. Is expressed in germ line. Human ortholog(s) of this gene implicated in autosomal recessive dyskeratosis congenita 6 and spermatogenic failure 57. Orthologous to several human genes including PNLDC1 (PARN like ribonuclease domain containing exonuclease 1).	K10C8.1|wormpep=CE39514|gene=WBGene00010734|locus=parn-1|status=Confirmed|uniprot=Q21412|insdc=CAA98954.2|product="3'-5'|exoribonuclease|parn-1"	ascaris_gene_13697	poly -specific ribonuclease parn	sp|Q21412|PARN1_CAEEL	3'-5' exoribonuclease parn-1 OS=Caenorhabditis elegans OX=6239 GN=parn-1 PE=1 SV=2	CAF1|PF04857.23|CAF1 family ribonuclease|2.3e-73
chrI	3591505	3594528	Oti_g00884	+	.	59.21	48.77	54.87	47.7	48.21	69.28	46.06	45.05	44.75	42.76	35.93	60.16	88.56	128.97	73.64	68.13	78.79	32.48	53.77	53.19	125.52	70.34	64.73	67.21	80.54	63.5	60.75	69.97	66.09	95.89	95.04	50.06	48.63	85.05	50.96	28.31	76.64	159.21	115.68				2471	WBGene00012740	-	slc-25A46	Predicted to be involved in mitochondrial fission. Predicted to be located in membrane. Predicted to be integral component of membrane. Predicted to be active in mitochondrial outer membrane. Human ortholog(s) of this gene implicated in pontocerebellar hypoplasia type 1E. Orthologous to human SLC25A46 (solute carrier family 25 member 46).	Y40B1B.8|wormpep=CE24254|gene=WBGene00012740|locus=slc-25A46|status=Confirmed|uniprot=Q9U2J0|insdc=CAA21607.2	ascaris_gene_15101	Solute carrier family 25 member 46	sp|Q96AG3|S2546_HUMAN	Mitochondrial outer membrane protein SLC25A46 OS=Homo sapiens OX=9606 GN=SLC25A46 PE=1 SV=1	Mito_carr|PF00153.30|Mitochondrial carrier protein|1e-14
chrI	3594534	3597718	Oti_g00885	+	.	23.23	24.85	26.76	25.47	21.7	34.75	17.99	18.53	16.86	18.78	16.47	21.23	8.45	15.66	12.61	14.02	14.7	10.63	14.77	12.71	35.33	19.48	21.25	21.14	18.26	19.95	18.91	18.8	16.34	11.61	13.8	10.31	12.6	11.98	21.12	3.52	16.46	13.96	15.81				2619	WBGene00005010	Probable lysine-specific histone demethylase 1	spr-5	Enables histone H3-di/monomethyl-lysine-4 FAD-dependent demethylase activity. Involved in histone H3-K4 demethylation and regulation of gene expression, epigenetic. Located in cytoplasm and nucleus. Is expressed in germ line. Orthologous to human KDM1A (lysine demethylase 1A).	Y40B1B.6|wormpep=CE20240|gene=WBGene00005010|locus=spr-5|status=Confirmed|uniprot=Q9XWP6|insdc=CAA21604.1|product="Probable|lysine-specific|histone|demethylase|1"	ascaris_gene_13083	Lysine-specific histone demethylase 1A	sp|O60341|KDM1A_HUMAN	Lysine-specific histone demethylase 1A OS=Homo sapiens OX=9606 GN=KDM1A PE=1 SV=2	Amino_oxidase|PF01593.27|Flavin containing amine oxidoreductase|2.8e-79; NAD_binding_8|PF13450.9|NAD(P)-binding Rossmann-like domain|2.1e-13; SWIRM|PF04433.20|SWIRM domain|5.5e-12
chrI	3597476	3597992	Oti_g00886	-	.	0.43	0	0.45	0	0.11	0	0.58	0	0	0.66	0	0	0.87	0.49	0	0	0.45	0	0.59	0.65	2.12	1.25	2.73	1.29	1.05	0.32	2.11	1.24	0	4.59	0	1.16	0.65	2.04	0.78	5.2	0	1.7	0				368
chrI	3599182	3603531	Oti_g00887	+	.	15.16	22.54	12.67	24.97	10.87	26.99	7.64	13.86	7.04	6	5.33	10	1.83	1.32	1.04	1.27	1.29	1.67	5.56	4.35	21.94	14.5	27.76	16.39	21.42	19.54	19.91	19.72	3.84	4.87	4.94	2.76	4.63	6.41	7.93	5.01	9.03	6.33	9.73				3853	WBGene00001599	ATP-dependent RNA helicase glh-2	glh-2	Enables JUN kinase binding activity; RNA helicase activity; and protein self-association. Involved in germ cell development and post-embryonic development. Located in P granule. Is expressed in germ line and gonad. Orthologous to human DDX4 (DEAD-box helicase 4).	C55B7.1|wormpep=CE09012|gene=WBGene00001599|locus=glh-2|status=Confirmed|uniprot=Q966L9|insdc=CCD68088.1|product="ATP-dependent|RNA|helicase|glh-2"	ascaris_gene_12161	ATP-dependent R helicase an3 (vbh-1 helicase)	sp|Q966L9|GLH2_CAEEL	ATP-dependent RNA helicase glh-2 OS=Caenorhabditis elegans OX=6239 GN=glh-2 PE=1 SV=1	DEAD|PF00270.32|DEAD/DEAH box helicase|5.6e-39; Helicase_C|PF00271.34|Helicase conserved C-terminal domain|3.3e-24
chrI	3603531	3612212	Oti_g00888	+	.	20.05	15.24	18.45	21.64	22.9	27.17	26	21.99	23.41	23.1	23.09	21.54	52.66	44.97	59.77	64.16	64.22	78.36	85.8	83.68	55.67	68.1	28.81	62.78	159.04	134.29	39.37	39.64	37.67	46.92	34.02	47.64	126.4	31.59	105.21	9.14	76.61	48.53	55.82				4952	WBGene00000254	Endoprotease bli-4	bli-4	Predicted to enable serine-type endopeptidase activity. Involved in several processes, including cellular response to salt; collagen and cuticulin-based cuticle development; and positive regulation of synaptic assembly at neuromuscular junction. Located in nucleus. Is expressed in head; hypodermis; intestine; reproductive system; and ventral cord neurons.	K04F10.4b|wormpep=CE11730|gene=WBGene00000254|locus=bli-4|status=Confirmed|uniprot=P51559|insdc=CCD70036.1|product="Endoprotease|bli-4"	ascaris_gene_14923	Endoprotease bli-4	sp|P51559|BLI4_CAEEL	Endoprotease bli-4 OS=Caenorhabditis elegans OX=6239 GN=bli-4 PE=1 SV=3	Peptidase_S8|PF00082.25|Subtilase family|1e-44; P_proprotein|PF01483.23|Proprotein convertase P-domain|2.1e-26; S8_pro-domain|PF16470.8|Peptidase S8 pro-domain|1.1e-14
chrI	3613234	3613844	Oti_g00889	+	.	6.79	8.35	10.88	7.27	17.18	31.7	22.86	14.97	14.18	37.3	43.87	83.82	335.91	211.95	107.4	135.15	321.19	87.48	176.14	93.9	756.52	98.92	104.51	78.04	300.53	233.27	177.05	176.01	312.97	229.9	117.94	32.29	105.72	139.91	90.56	18.53	184.75	195.61	524.9				385	WBGene00010244	-	F58D5.5	No description available	F58D5.5|wormpep=CE30547|gene=WBGene00010244|status=Confirmed|uniprot=Q9NLD3|insdc=CAB70236.2
chrI	3614771	3618958	Oti_g00890	-	.	5.68	9.6	6.04	9.06	6.18	11.97	7.26	8.36	6.32	10.3	9.44	8.37	11.96	17.85	13.25	15.7	15.48	19.39	19.5	18.11	26.73	21.23	27.57	25.33	14.09	15.98	18.36	21.67	13.72	12.16	10.95	13.21	18.83	9.49	20.23	5.63	21.32	14.72	17.13				3120	WBGene00002153	-	iars-2	Predicted to enable isoleucine-tRNA ligase activity. Predicted to be involved in isoleucyl-tRNA aminoacylation and mitochondrial translation. Predicted to be active in mitochondrion. Orthologous to human IARS2 (isoleucyl-tRNA synthetase 2, mitochondrial).	C25A1.7|wormpep=CE35957|gene=WBGene00002153|locus=iars-2|status=Confirmed|uniprot=E2JL04|insdc=CBX25138.2	ascaris_gene_13405	Isoleucyl-tR synthetase	sp|Q5ZKA2|SYIM_CHICK	Isoleucine--tRNA ligase, mitochondrial OS=Gallus gallus OX=9031 GN=IARS2 PE=2 SV=1	Anticodon_1|PF08264.16|Anticodon-binding domain of tRNA ligase|1.3e-15; tRNA-synt_1|PF00133.25|tRNA synthetases class I (I, L, M and V)|1.1e-145; tRNA-synt_1g|PF09334.14|tRNA synthetases class I (M)|1.4e-14
chrI	3619032	3619840	Oti_g00891	-	.	539.56	231.24	514.81	168.14	369	326.9	317.18	179.27	332.71	158.3	128.36	156.41	68.71	427.04	115.55	145.21	195.52	201.26	190.47	153.73	195.62	204.86	200.23	237.55	83.6	109.64	161.24	191.08	131.85	82.66	80.87	128.21	224.09	107.18	203.3	115.64	131.6	138.03	128.64				489	WBGene00007708	Putative H\/ACA ribonucleoprotein complex subunit 3	nola-3	Predicted to enable box H/ACA snoRNA binding activity and telomerase RNA binding activity. Predicted to be involved in rRNA pseudouridine synthesis and snRNA pseudouridine synthesis. Predicted to be located in nucleolus. Predicted to be part of box H/ACA snoRNP complex and box H/ACA telomerase RNP complex. Human ortholog(s) of this gene implicated in autosomal recessive dyskeratosis congenita 1. Orthologous to human NOP10 (NOP10 ribonucleoprotein).	C25A1.6|wormpep=CE27803|gene=WBGene00007708|locus=nola-3|status=Confirmed|uniprot=Q9XVR8|insdc=CAB02768.2|product="Putative|H\/ACA|ribonucleoprotein|complex|subunit|3"	ascaris_gene_13407	h aca ribonucleoprotein complex subunit 3	sp|Q9XVR8|NOP10_CAEEL	Putative H/ACA ribonucleoprotein complex subunit 3 OS=Caenorhabditis elegans OX=6239 GN=nola-3 PE=3 SV=2	Nop10p|PF04135.15|Nucleolar RNA-binding protein, Nop10p family|4.4e-21
chrI	3620216	3621390	Oti_g00892	-	.	5.82	5.61	5.96	3.41	6.42	11.89	11.92	6.56	8.66	10.28	14.1	21.42	52.23	82.37	80.62	69.98	88.55	58.57	77.21	58.43	17.66	38.99	16.06	32.41	36.54	32	33.2	22.22	32.66	33.82	22.63	70.04	57.54	51.12	26.12	22.58	46.62	66.62	40.62				971	WBGene00007707	Fatty acid 2-hydroxylase	fath-1	Predicted to enable fatty acid alpha-hydroxylase activity. Predicted to be involved in fatty acid metabolic process. Predicted to be located in endoplasmic reticulum membrane. Predicted to be integral component of membrane. Predicted to be active in endoplasmic reticulum. Is expressed in several structures, including nervous system; non-striated muscle; pharyngeal-intestinal valve; rectal gland cell; and reproductive system. Human ortholog(s) of this gene implicated in hereditary spastic paraplegia 35. Orthologous to human FA2H (fatty acid 2-hydroxylase).	C25A1.5|wormpep=CE08370|gene=WBGene00007707|locus=fath-1|status=Confirmed|uniprot=Q9XVS0|insdc=CAB02759.1|product="Fatty|acid|2-hydroxylase"	ascaris_gene_15445	Fatty acid 2-hydroxylase	sp|Q5MPP0|FA2H_MOUSE	Fatty acid 2-hydroxylase OS=Mus musculus OX=10090 GN=Fa2h PE=1 SV=1	FA_hydroxylase|PF04116.16|Fatty acid hydroxylase|1.1e-12
chrI	3622128	3622931	Oti_g00893	-	.	175.79	121.01	153.87	135.64	99.11	81.53	70.55	56.68	74.48	32.69	39.32	40.37	4.96	10.84	4.4	12.51	8.72	12.66	19.12	19.57	65.98	55.26	76.12	63.55	27.03	29.38	66.34	64.1	17.74	14.48	18.53	14.12	19.69	26.7	53.42	37.08	30.57	24.63	23.79			yes	685	WBGene00006715	UBIQUITIN_CONJUGAT_2 domain-containing protein	ubc-20	Predicted to enable ubiquitin conjugating enzyme activity. Predicted to be involved in proteasome-mediated ubiquitin-dependent protein catabolic process and protein polyubiquitination. Predicted to be active in nucleus. Is expressed in several structures, including anal depressor muscle; intestine; nervous system; pharynx; and reproductive system. Orthologous to human UBE2K (ubiquitin conjugating enzyme E2 K).	F40G9.3|wormpep=CE19850|gene=WBGene00006715|locus=ubc-20|status=Confirmed|uniprot=Q9TZ69|insdc=CCD70929.1|product="UBIQUITIN_CONJUGAT_2|domain-containing|protein"	ascaris_gene_02823	Ubiquitin-conjugating enzyme E2 21	sp|P52484|UBC21_CAEEL	Probable ubiquitin-conjugating enzyme E2 21 OS=Caenorhabditis elegans OX=6239 GN=ubc-21 PE=3 SV=3	UQ_con|PF00179.29|Ubiquitin-conjugating enzyme|3.9e-42
chrI	3623496	3627142	Oti_g00894	+	.	173.14	122.03	218.84	189.84	242.78	258	258.99	242.32	258.88	275.34	247.11	129.63	64.54	78.27	82.81	79.03	88.09	74.03	76.27	64.04	76.82	79.83	63.77	73.1	59.39	55.96	71.74	70.29	160.49	52.07	49.42	63.8	69.86	59.82	70.01	15.94	64.49	94.17	76.16				3013	WBGene00002000	-	hrpr-1	Predicted to enable mRNA binding activity. Located in nucleus. Is expressed widely. Orthologous to human HNRNPR (heterogeneous nuclear ribonucleoprotein R) and SYNCRIP (synaptotagmin binding cytoplasmic RNA interacting protein).	F58D5.1a|wormpep=CE36388|gene=WBGene00002000|locus=hrpr-1|status=Confirmed|uniprot=Q9NLD1|insdc=CAB70238.2	ascaris_gene_01355	Heterogeneous nuclear ribonucleoprotein R	sp|O43390|HNRPR_HUMAN	Heterogeneous nuclear ribonucleoprotein R OS=Homo sapiens OX=9606 GN=HNRNPR PE=1 SV=1	hnRNP_Q_AcD|PF18360.4|Heterogeneous nuclear ribonucleoprotein Q acidic domain|2.9e-24; RRM_1|PF00076.25|RNA recognition motif. (a.k.a. RRM, RBD, or RNP domain)|3.9e-37
chrI	3627664	3630608	Oti_g00895	+	.	1.17	1.45	1.11	1.62	0.76	1.9	0.86	0.97	0.89	0.9	0.73	5.44	7.9	9.7	6.82	6.5	10.58	6	4.99	4.83	1.03	2.57	0.98	2.01	6.55	5.16	1.13	2.74	8.42	7.89	7.26	5.64	4.48	3.53	3.21	6.84	4.91	2.66	3.12				1883	WBGene00011028	-	R05D7.3	Predicted to be located in membrane. Predicted to be integral component of membrane. Orthologous to several human genes including TMEM200A (transmembrane protein 200A).	R05D7.3e|wormpep=CE47808|gene=WBGene00011028|status=Partially_confirmed|uniprot=J7SEZ9|insdc=CCM09428.1	ascaris_gene_14968	hypothetical protein			DUF2371|PF10177.12|Uncharacterised conserved protein (DUF2371)|1.8e-12
chrI	3630362	3632568	Oti_g00896	-	.	0.04	0	0	0	0	0	0	0	0	0	0	0	0.31	0.29	1.34	0	0.93	0.28	4.26	4.53	0	11.82	1.18	4.31	0.27	1.16	0.68	1.49	0.74	5.5	0.68	3.35	5.57	1.3	9.7	10.37	25.7	0.44	0.23				1426	WBGene00045239	-	Y49E10.29	Predicted to be located in membrane. Predicted to be integral component of membrane.	Y49E10.29|wormpep=CE40725|gene=WBGene00045239|status=Confirmed|uniprot=A3FPL3|insdc=CAM33505.1	ascaris_gene_03747	Nuclear pore complex protein Nup214
chrI	3633074	3638376	Oti_g00897	-	.	57.31	26.43	51.13	27.35	38.44	25.94	28.75	18.3	32.28	13	11.17	19.08	5.91	9.07	12.95	14.48	13.64	12.95	16.26	16.4	22.2	30.31	20.85	32.32	20.84	26.65	15.12	15.39	11.96	9.73	7.96	18.87	16.45	17.53	28.79	19.55	16.82	12.93	12.43				4905	WBGene00012208	Protein YIPF	W02D9.2	Predicted to be located in membrane. Predicted to be integral component of membrane. Predicted to be active in trans-Golgi network. Orthologous to human YIPF6 (Yip1 domain family member 6).	W02D9.2a|wormpep=CE40140|gene=WBGene00012208|status=Confirmed|uniprot=O02335|insdc=CAB03470.2|product="Protein|YIPF"	ascaris_gene_05940	Protein YIPF6	sp|Q6IQ85|YIPF6_DANRE	Protein YIPF6 OS=Danio rerio OX=7955 GN=yipf6 PE=2 SV=1	Yip1|PF04893.20|Yip1 domain|1.3e-14
chrI	3633207	3637008	Oti_g00898	+	.	0.05	0.35	0.05	0.12	0.12	0.38	0.14	0.29	0.12	0.46	0.32	0.73	1.42	2.2	2.08	1.73	2.03	1.14	1.11	0.68	0.28	0.76	0.24	1	12.18	5.52	0.46	0.21	0.75	5.53	2.99	3.05	0.91	1.7	0.95	6.31	1.31	0	1.08	yes			2122	WBGene00005936	Serpentine receptor class X 45	srx-45	Predicted to enable G protein-coupled receptor activity. Predicted to be involved in G protein-coupled receptor signaling pathway. Predicted to be located in plasma membrane. Predicted to be integral component of membrane. Is expressed in linker cell.	K01B6.2|wormpep=CE37779|gene=WBGene00005936|locus=srx-45|status=Partially_confirmed|uniprot=P34490|insdc=CAA80129.2|product="Serpentine|receptor|class|X|45"	ascaris_gene_13459	ras-like protein	sp|P34490|SRX45_CAEEL	Serpentine receptor class X 45 OS=Caenorhabditis elegans OX=6239 GN=srx-45 PE=3 SV=2	7TM_GPCR_Srx|PF10328.12|Serpentine type 7TM GPCR chemoreceptor Srx|4.3e-47; Ras|PF00071.25|Ras family|1.6e-28; Roc|PF08477.16|Ras of Complex, Roc, domain of DAPkinase|2.1e-15
chrI	3638594	3640787	Oti_g00899	+	.	42.05	81.49	53.56	94.12	42.38	85.05	29.96	69.91	36.61	70.99	65.2	39.46	3.92	7.16	13.43	13.04	12.06	11.57	16.55	14.64	37.24	25.09	31.59	33.34	17.48	21.34	30.65	22.32	20.2	8.16	13.33	17.76	16.57	13.34	23.76	7.89	19.84	14.85	15.31				1831	WBGene00004181	DNA primase large subunit	pri-2	Predicted to enable 4 iron, 4 sulfur cluster binding activity; DNA binding activity; and metal ion binding activity. Involved in positive regulation of nematode male tail tip morphogenesis. Predicted to be part of alpha DNA polymerase:primase complex. Orthologous to human PRIM2 (DNA primase subunit 2).	W02D9.1a|wormpep=CE24028|gene=WBGene00004181|locus=pri-2|status=Confirmed|uniprot=O02334|insdc=CAB03469.2|product="DNA|primase|large|subunit"	ascaris_gene_07896	D primase large subunit	sp|O02334|PRI2_CAEEL	DNA primase large subunit OS=Caenorhabditis elegans OX=6239 GN=pri-2 PE=3 SV=2	DNA_primase_lrg|PF04104.17|Eukaryotic and archaeal DNA primase, large subunit|4.4e-76
chrI	3641081	3644729	Oti_g00900	+	.	1.75	0.81	2.89	2.11	4.7	4.34	5.58	3.41	5.89	3.82	4.53	6.38	12.38	8.93	15.09	19.39	41.03	39.82	34.69	33.45	3.29	25.15	5.26	21.29	4.11	4.51	8.57	9	7.35	18.23	23.99	8.4	71.15	7.91	56.22	5.82	21.24	9.99	7.62				3378	WBGene00010872	-	plag-15	Predicted to enable O-acyltransferase activity. Predicted to be involved in lipid metabolic process. Human ortholog(s) of this gene implicated in Norum disease and arteriosclerosis. Orthologous to several human genes including PLA2G15 (phospholipase A2 group XV).	M05B5.4|wormpep=CE06190|gene=WBGene00010872|status=Confirmed|uniprot=Q21515|insdc=CAA95833.1	ascaris_gene_13437	Intraflagellar transport protein che-13, partial	sp|Q675A5|PAG15_RAT	Phospholipase A2 group XV OS=Rattus norvegicus OX=10116 GN=Pla2g15 PE=1 SV=1	LCAT|PF02450.18|Lecithin:cholesterol acyltransferase|2.4e-80
chrI	3646848	3648849	Oti_g00901	+	.	0.04	0	0.12	0.19	0.18	0.04	0.03	0	0.1	0	0	0	0.33	0	0	0.45	0	0.59	0.26	0.35	0	0.34	0	0	1.13	0.6	0.29	0	0	1.21	0.72	0.31	0.18	0.45	0	1.28	0	0	0.24				1362						ascaris_gene_04731	hypothetical protein	tr|A0A6A4VMU1|A0A6A4VMU1_AMPAM	DDE_Tnp_IS1595 domain-containing protein OS=Amphibalanus amphitrite OX=1232801 GN=FJT64_007998 PE=4 SV=1	DDE_Tnp_IS1595|PF12762.10|ISXO2-like transposase domain|9.7e-21
chrI	3649665	3654236	Oti_g00902	+	.	86.43	53.95	79.44	57.27	62.2	50.42	65.85	40.03	65.54	40.62	44.46	101.29	98.49	74.91	110.52	152.68	112.62	133.2	91.29	139.05	73.17	72.74	71.64	76.75	100.01	151.27	53.63	62.54	83.57	133.78	80.05	125.35	107.25	73.78	87.79	57.05	71.07	84.12	59.69				1720	WBGene00019006	MIT domain-containing protein	spg-20	Predicted to be involved in cell division and negative regulation of BMP signaling pathway. Predicted to be located in peroxisomal membrane. Predicted to be extrinsic component of intraperoxisomal membrane. Predicted to be active in plasma membrane. Is expressed in body wall musculature and nervous system. Human ortholog(s) of this gene implicated in Troyer syndrome. Orthologous to human SPART (spartin).	F57B10.9|wormpep=CE30546|gene=WBGene00019006|locus=spg-20|status=Confirmed|uniprot=O44735|insdc=CCD71477.1|product="MIT|domain-containing|protein"	ascaris_gene_07770	Spartin	sp|Q8R1X6|SPART_MOUSE	Spartin OS=Mus musculus OX=10090 GN=Spart PE=1 SV=1	Inp1|PF12634.10|Inheritance of peroxisomes protein 1|5.9e-13; Senescence|PF06911.15|Senescence domain|1.7e-35
chrI	3653044	3658288	Oti_g00903	-	.	15.14	9.79	26.54	21.49	38.01	33.75	33.32	33.47	36.95	25.37	20.16	12.55	4.04	8.72	9.33	8.12	11.54	8.68	7.52	6.01	3.89	3.77	1.16	3.43	2.99	2.09	3.37	3.28	8.84	4.82	3.29	7.78	6.34	6.8	5.99	5.54	4.71	7.65	5.92				4903	WBGene00020932	Dihydroorotate dehydrogenase (quinone), mitochondrial	dhod-1	Predicted to enable dihydroorotate dehydrogenase activity. Predicted to be involved in 'de novo' pyrimidine nucleobase biosynthetic process and pyrimidine ribonucleotide biosynthetic process. Predicted to be located in membrane and mitochondrion. Predicted to be active in mitochondrial inner membrane. Human ortholog(s) of this gene implicated in postaxial acrofacial dysostosis. Orthologous to human DHODH (dihydroorotate dehydrogenase (quinone)).	W02D3.2|wormpep=CE14420|gene=WBGene00020932|locus=dhod-1|status=Confirmed|uniprot=O01815|insdc=CCD68985.1|product="Dihydroorotate|dehydrogenase|(quinone),|mitochondrial"	ascaris_gene_13977	Polyphosphoinositide phosphatase	sp|Q5E9W3|PYRD_BOVIN	Dihydroorotate dehydrogenase (quinone), mitochondrial OS=Bos taurus OX=9913 GN=DHODH PE=1 SV=1	DHO_dh|PF01180.24|Dihydroorotate dehydrogenase|1.1e-99
chrI	3654250	3657124	Oti_g00904	+	.	7.13	15.05	8.29	22.17	7.02	18.45	7.86	10.22	5.21	12.4	15.94	24.43	23.34	24.4	19.54	18.61	15.41	4.81	9.94	11.21	37.62	16.5	16.53	15.94	11.41	17.41	10.05	12.36	14.33	67.18	31.69	18.77	10.09	17.49	5.21	13.73	10.63	36.2	25.44				2666	WBGene00019005	-	F57B10.8	Predicted to enable RNA binding activity. Predicted to be involved in ribosomal small subunit biogenesis. Predicted to be active in nucleolus. Orthologous to human ABT1 (activator of basal transcription 1).	F57B10.8|wormpep=CE11312|gene=WBGene00019005|status=Confirmed|uniprot=O44734|insdc=CCD71476.1	ascaris_gene_13285	Activator of basal transcription 1	sp|P32748|PYRD_DROME	Dihydroorotate dehydrogenase (quinone), mitochondrial OS=Drosophila melanogaster OX=7227 GN=Dhod PE=2 SV=2
chrI	3657185	3661117	Oti_g00905	+	.	8.18	8.6	16.99	22.56	24.26	33.78	17.99	30.31	21.8	29.47	21.55	12.67	13.26	14.25	16.8	20.21	17.59	13.2	13.35	10.61	8.18	8.36	2.52	6.17	7.6	9.08	6.86	6.6	16.53	12.13	8.34	12.99	10.46	11.16	9.18	6.45	11.06	14.12	11.89				3453	WBGene00007912	SAC domain-containing protein	figo-1	Predicted to enable phosphatidylinositol-3,5-bisphosphate 5-phosphatase activity. Predicted to be involved in phosphatidylinositol dephosphorylation and phosphatidylinositol-3-phosphate biosynthetic process. Predicted to be located in membrane. Is expressed in GABAergic neurons; body wall musculature; head neurons; intestine; and tail neurons. Human ortholog(s) of this gene implicated in Charcot-Marie-Tooth disease type 4J; Yunis-Varon syndrome; amyotrophic lateral sclerosis type 11; and bilateral parasagittal parieto-occipital polymicrogyria. Orthologous to human FIG4 (FIG4 phosphoinositide 5-phosphatase).	C34B7.2|wormpep=CE32316|gene=WBGene00007912|locus=figo-1|status=Confirmed|uniprot=P90770|insdc=CAB05701.2|product="SAC|domain-containing|protein"	ascaris_gene_13977	Polyphosphoinositide phosphatase	sp|Q92562|FIG4_HUMAN	Polyphosphoinositide phosphatase OS=Homo sapiens OX=9606 GN=FIG4 PE=1 SV=1	Syja_N|PF02383.21|SacI homology domain|1.8e-76
chrI	3661141	3662099	Oti_g00906	+	.	5.54	6.19	8	4.55	10.71	17.77	16.94	11.19	10.32	19.13	23.91	21.46	13.05	10.12	26.64	42.27	44.07	16.81	33.48	36.77	11.83	9.89	6.39	6.48	17.45	18.29	9.48	16.1	69.21	7.99	8.14	40.48	35.26	8.66	8.58	3.52	24.56	7.07	13.19				840	WBGene00009915	-	F52A8.1	Predicted to be located in membrane. Predicted to be integral component of membrane.	F52A8.1|wormpep=CE05908|gene=WBGene00009915|status=Confirmed|uniprot=Q20637|insdc=CAA95822.1	ascaris_gene_00949	Protein SUP-1	sp|Q9XWU2|SUP1_CAEEL	Protein SUP-1 OS=Caenorhabditis elegans OX=6239 GN=sup-1 PE=1 SV=1	DUF2650|PF10853.11|Protein of unknown function (DUF2650)|4.9e-15
chrI	3661953	3682632	Oti_g00907	-	.	3.84	3.35	3.9	4.43	4.56	8.01	5.63	7.55	4.55	9.01	10.01	7.56	84.17	35.4	29.95	21.97	17.66	30.29	22.23	25.92	26.38	20.1	12.2	20.2	33.86	28.01	20.15	18.22	14.65	44.4	16.86	17.82	25.1	26.63	27.49	5.24	35.95	26.86	56.75				16994	WBGene00001488	FERM domain-containing protein	frm-1	Predicted to enable actin binding activity and structural molecule activity. Predicted to be involved in actomyosin structure organization. Located in plasma membrane. Is expressed in several structures, including intestine and pharynx. Human ortholog(s) of this gene implicated in autosomal dominant non-syndromic intellectual disability 11 and esophagus squamous cell carcinoma. Orthologous to human EPB41L1 (erythrocyte membrane protein band 4.1 like 1) and EPB41L3 (erythrocyte membrane protein band 4.1 like 3).	ZK270.2e|wormpep=CE34145|gene=WBGene00001488|locus=frm-1|status=Confirmed|uniprot=G5EBP4|insdc=CAD91717.1|product="FERM|domain-containing|protein"	ascaris_gene_13414	Band 4.1-like protein 1	sp|Q24093|ABHD2_DROME	Abhydrolase domain-containing protein 2 OS=Drosophila melanogaster OX=7227 GN=Hydr2 PE=2 SV=2	FERM_C|PF09380.13|FERM C-terminal PH-like domain|6.3e-19; FERM_M|PF00373.21|FERM central domain|7.7e-18; FERM_N|PF09379.13|FERM N-terminal domain|6.3e-11; fn1|PF00039.21|Fibronectin type I domain|1.1e-16
chrI	3680842	3684499	Oti_g00908	+	.	20.8	31.19	23.49	30.92	16.12	19.87	14.46	18.65	15.6	17.57	15	21.27	16.85	28.2	17.79	14.03	19.78	12.09	16.03	13.99	19.35	22.22	21.71	23.68	14.73	13.29	19.58	18.4	4.84	12.11	13.8	17.33	15.73	21.4	15.63	11.23	15.53	21.13	16.68				2618	WBGene00012479	Probable cytosolic iron-sulfur protein assembly protein CIAO1 homolog	ciao-1	Predicted to be involved in iron-sulfur cluster assembly. Predicted to be part of CIA complex. Orthologous to human CIAO1 (cytosolic iron-sulfur assembly component 1).	Y18D10A.9|wormpep=CE34506|gene=WBGene00012479|status=Confirmed|uniprot=Q9XW12|insdc=CAA22322.2|product="Probable|cytosolic|iron-sulfur|protein|assembly|protein|CIAO1|homolog"	ascaris_gene_12936	WD repeat-containing protein 26	sp|Q9XW12|CIAO1_CAEEL	Probable cytosolic iron-sulfur protein assembly protein CIAO1 homolog OS=Caenorhabditis elegans OX=6239 GN=Y18D10A.9 PE=1 SV=2	ANAPC4_WD40|PF12894.10|Anaphase-promoting complex subunit 4 WD40 domain|8e-13; WD40|PF00400.35|WD domain, G-beta repeat|2.6e-33
chrI	3684022	3689275	Oti_g00909	-	.	21.63	11.3	29.26	16.16	29.45	27.04	27.6	16.44	26.12	15.21	11.51	19	31.05	26.19	32.09	41.01	32.86	26.97	32.85	30.22	24.15	19.46	14.18	18.46	44.33	38.49	20.86	17.42	30.9	20.67	19.73	23.04	27.26	21.57	24.59	9.04	32.45	26.11	34.52				3985	WBGene00012478	Eukaryotic translation initiation factor 4E-binding protein Mextli homolog	mxt-1	Predicted to enable eukaryotic initiation factor 4E binding activity and translation initiation factor activity. Predicted to be involved in positive regulation of translation and regulation of formation of translation initiation ternary complex. Predicted to be part of RNA cap binding activity complex. Predicted to be active in cytoplasm.	Y18D10A.8|wormpep=CE21404|gene=WBGene00012478|locus=mxt-1|status=Confirmed|uniprot=Q9XW13|insdc=CAA22321.1|product="Eukaryotic|translation|initiation|factor|4E-binding|protein|Mextli|homolog"	ascaris_gene_15588	kh domain-containing protein	sp|Q9XW13|MXT_CAEEL	Eukaryotic translation initiation factor 4E-binding protein Mextli homolog OS=Caenorhabditis elegans OX=6239 GN=mxt-1 PE=1 SV=1
chrI	3690566	3699072	Oti_g00910	+	.	21.82	9.05	19.64	9.64	15.14	11.36	15.75	8.31	13.84	7.91	7.62	11.59	18.58	20.67	16.76	16.95	16.74	17.66	16.8	15.42	16.41	14.26	11.8	13.93	20.4	16.72	12.28	11.14	10.94	15.41	10.67	15.14	16.46	10.14	14.82	8.82	16.65	12.84	14.63				6862	WBGene00013711	SEC7 domain-containing protein	Y106G6G.2	Predicted to enable guanyl-nucleotide exchange factor activity. Predicted to be involved in regulation of ARF protein signal transduction and regulation of catalytic activity. Orthologous to human ARFGEF3 (ARFGEF family member 3).	Y106G6G.2|wormpep=CE52660|gene=WBGene00013711|status=Confirmed|uniprot=O18093|insdc=CAA22058.3|product="SEC7|domain-containing|protein"	ascaris_gene_15398	brefeldin a-inhibited guanine nucleotide-exchange protein 3	sp|Q93561|DERL1_CAEEL	Derlin-1 OS=Caenorhabditis elegans OX=6239 GN=cup-2 PE=2 SV=1
chrI	3693338	3695202	Oti_g00911	-	.	0	0	0	0	0	0	0	0	0	0	0	0	0.28	0.06	0	0.99	0	0	0.05	0	0.1	0	0	0	0	0	0.1	0	0	2.35	0.52	0.97	0.13	1.11	0	3.27	0	0	0				1864	WBGene00013711	SEC7 domain-containing protein	Y106G6G.2	Predicted to enable guanyl-nucleotide exchange factor activity. Predicted to be involved in regulation of ARF protein signal transduction and regulation of catalytic activity. Orthologous to human ARFGEF3 (ARFGEF family member 3).	Y106G6G.2|wormpep=CE52660|gene=WBGene00013711|status=Confirmed|uniprot=O18093|insdc=CAA22058.3|product="SEC7|domain-containing|protein"	ascaris_gene_15398	brefeldin a-inhibited guanine nucleotide-exchange protein 3
chrI	3698441	3699795	Oti_g00912	-	.	0.14	0	0	0	0.27	0.07	0.27	0	0.08	0	0	0.14	0.23	0.22	0.64	0	0	0	0.04	0.43	0	0	0	0	0	1.49	0.35	0	0	3.29	1.33	1.92	0.22	0.92	0	3.46	0	0	0				1105	WBGene00006090	-	str-23	Predicted to be located in membrane. Predicted to be integral component of membrane.	C55A1.5|wormpep=CE15737|gene=WBGene00006090|locus=str-23|status=Predicted|uniprot=O17716|insdc=CAB04010.1					7TM_GPCR_Srd|PF10317.12|Serpentine type 7TM GPCR chemoreceptor Srd|4.7e-17; 7TM_GPCR_Srj|PF10319.12|Serpentine type 7TM GPCR chemoreceptor Srj|1.7e-19; 7TM_GPCR_Str|PF10326.12|Serpentine type 7TM GPCR chemoreceptor Str|1.9e-31
chrI	3701093	3702141	Oti_g00913	-	.	18.46	15.82	38.4	29.62	61.34	102.24	94.36	66.72	63.04	85.61	76.47	185.86	784.9	1501.92	1251.2	1195.32	1302.63	579.74	1103.36	1149.56	538.63	631.08	354.61	532.77	499.12	363.28	496.93	588.31	268.97	894.92	718.62	869.78	866.94	1617.11	384.7	672.39	840.67	1601.17	1245.01				782	WBGene00009119	Nucleoside diphosphate kinase	ndk-1	Enables identical protein binding activity. Involved in several processes, including positive regulation of MAPK cascade; positive regulation of vulval development; and regulation of engulfment of apoptotic cell. Is expressed in several structures, including excretory cell; hypodermis; intestine; nervous system; and non-striated muscle. Human ortholog(s) of this gene implicated in neuroblastoma; ovary epithelial cancer; and teratoma. Orthologous to several human genes including NME2 (NME/NM23 nucleoside diphosphate kinase 2); NME1-NME2 (NME1-NME2 readthrough); and NME2P1 (NME2 pseudogene 1).	F25H2.5|wormpep=CE09650|gene=WBGene00009119|locus=ndk-1|status=Confirmed|uniprot=Q93576|insdc=CAB02101.1|product="Nucleoside|diphosphate|kinase"	ascaris_gene_00029	Nucleoside diphosphate kise, partial	sp|P19804|NDKB_RAT	Nucleoside diphosphate kinase B OS=Rattus norvegicus OX=10116 GN=Nme2 PE=1 SV=1
chrI	3702168	3705073	Oti_g00914	+	.	11.75	6.13	23.48	9.95	32.31	47.05	35.69	21.21	33.52	25.6	19.86	27.95	39.19	37.68	28.9	30	31.44	25.99	33.49	32.3	35.08	18.68	7.66	23.19	22.09	18.51	17.32	17.65	27.36	32.68	32.8	17.67	36.07	22.48	22.53	10.92	33.06	36.13	26.92				1816	WBGene00009120	-	F25H2.6	Predicted to enable ceramide 1-phosphate binding activity; ceramide 1-phosphate transfer activity; and phosphatidylinositol-4-phosphate binding activity. Predicted to be involved in ER to Golgi ceramide transport and intermembrane lipid transfer. Predicted to be located in endoplasmic reticulum. Predicted to be active in Golgi apparatus and cytosol. Human ortholog(s) of this gene implicated in autosomal dominant non-syndromic intellectual disability 34. Orthologous to human CERT1 (ceramide transporter 1).	F25H2.6|wormpep=CE23681|gene=WBGene00009120|status=Confirmed|uniprot=Q93569|insdc=CAB02094.2	ascaris_gene_15064	Collagen type IV alpha-3-binding protein	sp|Q9GKI7|CERT_BOVIN	Ceramide transfer protein OS=Bos taurus OX=9913 GN=CERT1 PE=2 SV=1	PH|PF00169.32|PH domain|3.3e-11; START|PF01852.22|START domain|1.9e-47
chrI	3705099	3706595	Oti_g00915	+	.	1.39	0.99	1.95	1.63	4.06	3.93	5.73	4.38	3.64	4.49	7.33	7.11	8.9	9.47	7.09	14.25	9.33	7.45	7.64	5.96	5	5.19	1.08	2.66	1.86	1.23	4.36	3.05	7.21	6.5	4.31	4.35	6.57	3.01	6.94	6.56	6.67	5.52	6.54		yes		1246	WBGene00009121	-	F25H2.7	No description available	F25H2.7|wormpep=CE09652|gene=WBGene00009121|status=Confirmed|uniprot=Q93570|insdc=CAB02095.1	ascaris_gene_00947	hypothetical protein			DUF273|PF03314.17|Protein of unknown function, DUF273|3.2e-60
chrI	3706634	3708190	Oti_g00916	+	.	2.5	1.75	3.67	2.99	4.49	6.14	8.37	9.27	6.9	9.16	8.77	7.73	15.33	18.44	18.17	14.87	28.1	22.13	19.71	18.2	4.73	11.03	7.23	12.79	9.07	6.6	7.15	8.69	4.14	9.78	9.57	21.98	17.18	18.52	14	11.32	15.2	15.92	13.54				1276	WBGene00020842	Molybdopterin synthase catalytic subunit	nmrk-1	Predicted to enable molybdopterin synthase activity. Predicted to be involved in Mo-molybdopterin cofactor biosynthetic process. Predicted to be located in cytoplasm. Predicted to be part of molybdopterin synthase complex. Predicted to be active in cytosol. Human ortholog(s) of this gene implicated in molybdenum cofactor deficiency type B. Orthologous to human MOCS2 (molybdenum cofactor synthesis 2).	T27A3.6|wormpep=CE14227|gene=WBGene00020842|locus=nmrk-1|status=Confirmed|uniprot=P91500|insdc=CCD72006.1|product="Molybdopterin|synthase|catalytic|subunit"	ascaris_gene_00210	Molybdopterin synthase catalytic subunit	sp|A4FUY7|MOC2B_BOVIN	Molybdopterin synthase catalytic subunit OS=Bos taurus OX=9913 GN=MOCS2 PE=2 SV=2	MoaE|PF02391.20|MoaE protein|9.5e-35
chrI	3708069	3711049	Oti_g00917	-	.	0.31	0.19	0.6	0.1	0.85	1.31	2.64	1.48	1.75	2.83	4.02	2.37	8.43	12.4	11.39	16.51	16.41	20.32	19.69	20.8	5.76	10.37	4.52	11.52	7.66	6.75	8.22	7.45	1.98	10.45	8.59	11.46	17.95	11.29	14.68	7.43	15.45	14.63	12.45		yes		2670	WBGene00004890	Sema domain-containing protein	smp-2	Predicted to enable chemorepellent activity and semaphorin receptor binding activity. Involved in nematode male tail mating organ morphogenesis. Predicted to be located in membrane. Predicted to be integral component of membrane. Predicted to be active in extracellular space. Is expressed in several structures, including inner labial neurons; intestinal cell; pharyngeal cell; ray; and sex organ. Human ortholog(s) of this gene implicated in progressive myoclonus epilepsy. Orthologous to several human genes including SEMA6A (semaphorin 6A); SEMA6B (semaphorin 6B); and SEMA6C (semaphorin 6C).	D1037.2|wormpep=CE46992|gene=WBGene00004890|locus=smp-2|status=Confirmed|uniprot=Q9TYS4|insdc=CCD68349.2|product="Sema|domain-containing|protein"	ascaris_gene_15525	semaphorin-1a	sp|Q26473|SEM1A_SCHAM	Semaphorin-1A OS=Schistocerca americana OX=7009 GN=SEMA-1A PE=1 SV=1	Sema|PF01403.22|Sema domain|3e-13
chrI	3711126	3715766	Oti_g00918	-	.	10.12	7.7	18.33	14.98	25.91	27.77	27.31	27.29	27.27	33.6	30.73	18.48	26.55	29.81	28.51	36.77	29.51	25.97	22.8	26.99	15.67	10.88	5.22	12.03	27.33	18.8	12.98	10.67	37.61	22.52	20.46	27.63	23.67	22.23	20.42	14.58	20.3	24.45	29.02				3246	WBGene00009118	MPN domain-containing protein	F25H2.4	Located in striated muscle dense body. Orthologous to human EMC8 (ER membrane protein complex subunit 8) and EMC9 (ER membrane protein complex subunit 9).	F25H2.4|wormpep=CE09649|gene=WBGene00009118|status=Confirmed|uniprot=Q93568|insdc=CAB02093.1|product="MPN|domain-containing|protein"	ascaris_gene_00030	hypothetical protein	sp|Q6UB98|ANR12_HUMAN	Ankyrin repeat domain-containing protein 12 OS=Homo sapiens OX=9606 GN=ANKRD12 PE=1 SV=3	Ank|PF00023.33|Ankyrin repeat|3.3e-11; Ank_2|PF12796.10|Ankyrin repeats (3 copies)|9.4e-23; Ank_3|PF13606.9|Ankyrin repeat|1.7e-11; Ank_4|PF13637.9|Ankyrin repeats (many copies)|8.1e-15; Ank_5|PF13857.9|Ankyrin repeats (many copies)|3.2e-12
chrI	3715977	3718532	Oti_g00919	-	.	1.77	1.9	3.63	4.39	5.41	13.07	12.84	15.71	8.75	17.9	24.52	9.41	12.13	15.08	14.76	10.57	15.28	9.8	11.31	10.87	3.61	7.23	2.79	4.69	12.82	8.5	7.33	4.08	25.34	9.56	5.93	9.44	9.09	6.12	5.71	6.34	7.09	12.39	8.34		yes		1564	WBGene00009116	-	snx-27	Predicted to enable phosphatidylinositol binding activity. Predicted to be involved in intracellular protein transport. Predicted to be active in early endosome. Orthologous to human SNX27 (sorting nexin 27).	F25H2.2|wormpep=CE09647|gene=WBGene00009116|locus=snx-27|status=Confirmed|uniprot=Q93566|insdc=CAB02091.1	ascaris_gene_00034	sorting nexin-27	sp|Q3UHD6|SNX27_MOUSE	Sorting nexin-27 OS=Mus musculus OX=10090 GN=Snx27 PE=1 SV=2	PDZ|PF00595.27|PDZ domain|3.1e-15; PDZ_6|PF17820.4|PDZ domain|3.9e-11; PX|PF00787.27|PX domain|1.8e-16
chrI	3719196	3719873	Oti_g00920	+	.	287.13	124.25	239.78	128.92	183.86	147.39	175.4	97.64	167.57	82.54	73.47	82.97	78.43	154.04	167.13	206.24	161	149.31	173.82	133.06	142.56	177.33	124.48	128.96	113.39	88.66	82.1	108.9	73.72	55.5	55.53	168.74	161.24	174.33	187.98	190.8	149.33	162.28	123.1				466	WBGene00009051	Probable NADH dehydrogenase [ubiquinone] iron-sulfur protein 6, mitochondrial	nduf-6	Involved in mitochondrial electron transport, NADH to ubiquinone and response to xenobiotic stimulus. Located in mitochondrion. Human ortholog(s) of this gene implicated in cervical cancer and nuclear type mitochondrial complex I deficiency 9. Orthologous to human NDUFS6 (NADH:ubiquinone oxidoreductase subunit S6).	F22D6.4|wormpep=CE05685|gene=WBGene00009051|locus=nduf-6|status=Confirmed|uniprot=Q19724|insdc=CAA95810.1|product="Probable|NADH|dehydrogenase|[ubiquinone]|iron-sulfur|protein|6,|mitochondrial"			sp|Q19724|NDUS6_CAEEL	Probable NADH dehydrogenase [ubiquinone] iron-sulfur protein 6, mitochondrial OS=Caenorhabditis elegans OX=6239 GN=nduf-6 PE=3 SV=1	zf-CHCC|PF10276.12|Zinc-finger domain|3.7e-18
chrI	3719881	3723508	Oti_g00921	-	.	33.34	70.65	43.66	101.11	41.57	88.6	45.78	102.71	50.16	113.48	93.62	51.89	22.4	30.53	38.86	30.91	35.03	30.36	30.31	32.01	23.4	34.22	35.06	31.4	25.22	43.82	28.54	28.33	26.18	34.53	27.98	38.01	27.83	23.82	33.77	11.32	26.91	33.99	21.42				3089	WBGene00004186	Protein kinase domain-containing protein	prpf-4	Predicted to enable ATP binding activity and protein kinase activity. Predicted to be involved in protein phosphorylation. Predicted to be active in nucleus. Orthologous to human PRPF4B (pre-mRNA processing factor 4B).	F22D6.5a|wormpep=CE05686|gene=WBGene00004186|locus=prpf-4|status=Confirmed|uniprot=Q19727|insdc=CAA95814.1|product="Protein|kinase|domain-containing|protein"	ascaris_gene_13235	serine threonine-protein kise prp4-like protein	sp|Q5RKH1|PRP4B_RAT	Serine/threonine-protein kinase PRP4 homolog OS=Rattus norvegicus OX=10116 GN=Prpf4b PE=1 SV=1	Pkinase|PF00069.28|Protein kinase domain|1e-47; PK_Tyr_Ser-Thr|PF07714.20|Protein tyrosine and serine/threonine kinase|3e-21
chrI	3723348	3727568	Oti_g00922	+	.	69.4	59.1	85.37	67.57	67.09	83.79	73.98	64.93	70.18	73.39	66.45	57.06	41.2	41.76	53.19	52.97	62.09	55.71	55.04	46.93	66.46	61.79	51.68	59.39	48.49	56.02	47.78	46.29	50.73	47.21	31.24	32.66	51.44	53.53	70.64	32.93	55.51	62.95	47.3				2219	WBGene00006720	Ubiquitin-conjugating enzyme E2 25	ubc-25	Predicted to enable ubiquitin conjugating enzyme activity. Involved in locomotion. Located in cytosol; neuronal cell body; and nucleus. Is expressed in body wall musculature; embryonic cell; non-striated muscle; and somatic nervous system. Orthologous to several human genes including UBE2Q1 (ubiquitin conjugating enzyme E2 Q1).	F25H2.8|wormpep=CE34543|gene=WBGene00006720|locus=ubc-25|status=Confirmed|uniprot=Q93571|insdc=CAB02096.2|product="Ubiquitin-conjugating|enzyme|E2|25"	ascaris_gene_15126	Ubiquitin-conjugating enzyme E2 Q2	sp|Q93571|UBC25_CAEEL	Ubiquitin-conjugating enzyme E2 25 OS=Caenorhabditis elegans OX=6239 GN=ubc-25 PE=2 SV=2
chrI	3728268	3732267	Oti_g00923	+	.	43.72	33.46	34.83	19.69	29.05	44.97	25.63	19.07	22.34	20.05	19.56	32.75	17.59	26.15	20.61	19.08	24.94	14.25	24.1	21.58	61.36	38.79	40.49	35.94	28.33	38.52	34.04	36.1	25.59	26.86	17.93	19.57	20.64	23.77	19.08	10.84	35.47	28.34	37.18				1797	WBGene00006577	-	tlf-1	Predicted to enable general transcription initiation factor activity. Involved in embryo development; positive regulation of protein phosphorylation; and regulation of transcription by RNA polymerase II. Located in chromatin and nucleus. Is expressed in several structures, including germ line. Orthologous to human TBPL1 (TATA-box binding protein like 1).	F39H11.2a|wormpep=CE27159|gene=WBGene00006577|locus=tlf-1|status=Confirmed|uniprot=G5EC52|insdc=CAB03082.2	ascaris_gene_15065	TATA box-binding protein-like protein 2	sp|B2D6P4|TBPL1_CAEEL	TATA box-binding protein-like 1 OS=Caenorhabditis elegans OX=6239 GN=tlf-1 PE=1 SV=1	TBP|PF00352.24|Transcription factor TFIID (or TATA-binding protein, TBP)|3.7e-37
chrI	3733602	3740345	Oti_g00924	+	.	7.69	1.9	8.1	3.26	8.94	3.84	12.61	2.49	10.85	3.37	4.09	237.26	1387.68	988.69	1443.44	1041.77	1519.81	1370.69	1369.58	1109.45	184.34	1075.13	475.14	835.93	900.19	695.78	561.41	581.67	168.94	246.92	281.89	653.24	1100.53	1520.34	1505.01	48.13	1078.65	913.91	1103.74				1952	WBGene00002978	-	lev-11	Enables actin filament binding activity. Involved in several processes, including actin filament organization; regulation of actin polymerization or depolymerization; and spicule insertion. Located in striated muscle thin filament. Is expressed in several structures, including body wall musculature; germ line; intestine; non-striated muscle; and pharynx. Human ortholog(s) of this gene implicated in intrinsic cardiomyopathy (multiple) and muscle tissue disease (multiple). Orthologous to several human genes including TPM1 (tropomyosin 1); TPM2 (tropomyosin 2); and TPM3 (tropomyosin 3).	Y105E8B.1s|wormpep=CE50164|gene=WBGene00002978|locus=lev-11|status=Confirmed|uniprot=A0A0K3AUC2|insdc=CTQ86400.1	ascaris_gene_00867	Tropomyosin	sp|Q22866|TPM1_CAEEL	Tropomyosin isoforms a/b/d/f OS=Caenorhabditis elegans OX=6239 GN=lev-11 PE=1 SV=1	Tropomyosin|PF00261.23|Tropomyosin|4.9e-138; Tropomyosin_1|PF12718.10|Tropomyosin like|4.1e-36
chrI	3740353	3747531	Oti_g00925	-	.	0.13	0.06	0.18	0.25	0.23	0.33	0.25	0.22	0.45	0.36	0.51	2.05	3.7	3	1.91	3.02	1.93	1.59	1.17	0.77	0.96	0.85	0.17	1.11	1.05	0.7	0.72	0.86	1.17	5.25	3.25	3.09	1.37	1.45	1.21	4.17	1.75	0.39	0.64				4052	WBGene00002141	Innexin-19	inx-19	Enables calcium channel inhibitor activity; gap junction hemi-channel activity; and protein kinase inhibitor activity. Involved in determination of left/right asymmetry in nervous system; intercellular transport; and negative regulation of cation channel activity. Located in gap junction and neuronal cell body membrane. Is expressed in several structures, including ADA; K' cell; ganglia; hermaphrodite distal tip cell; and pharyngeal neurons.	T16H5.1b|wormpep=CE33183|gene=WBGene00002141|locus=inx-19|status=Confirmed|uniprot=O61715|insdc=CCD69900.1|product="Innexin-19"	ascaris_gene_15004	innexin-19	sp|A8WVX4|INX19_CAEBR	Innexin-19 OS=Caenorhabditis briggsae OX=6238 GN=inx-19 PE=3 SV=3	Innexin|PF00876.21|Innexin|2.4e-106
chrI	3747579	3750344	Oti_g00926	-	.	63.65	28.5	60.6	25.53	57.64	53.12	64.83	34.5	61.85	34.69	27.93	67.23	110.36	93.68	83.94	91.06	112.38	60.1	85.34	81.1	102.74	91.38	94.85	85.83	111.23	115.62	78.09	79.47	71.26	47.86	42.4	67.87	75.92	91.46	73.01	40.58	81.71	80.67	85.24				2084	WBGene00006833	-	unc-108	Enables GTPase activity. Involved in several processes, including dense core granule maturation; phagosome maturation involved in apoptotic cell clearance; and regulation of locomotion involved in locomotory behavior. Located in several cellular components, including Golgi apparatus subcompartment; cytoplasmic vesicle; and neuronal cell body. Is expressed in several structures, including excretory gland cell; hermaphrodite somatic gonadal cell; intestine; neurons; and pharynx. Orthologous to several human genes including RAB2A (RAB2A, member RAS oncogene family).	F53F10.4b|wormpep=CE52318|gene=WBGene00006833|locus=unc-108|status=Confirmed|uniprot=A0A2C9C2Y0|insdc=SOF58716.1	ascaris_gene_00224	Probable mitochondrial pyruvate carrier 2	sp|Q05975|RAB2_LYMST	Ras-related protein Rab-2 OS=Lymnaea stagnalis OX=6523 GN=RAB2 PE=2 SV=1	Arf|PF00025.24|ADP-ribosylation factor family|1.2e-12; Ras|PF00071.25|Ras family|2.9e-62; Roc|PF08477.16|Ras of Complex, Roc, domain of DAPkinase|1.5e-32
chrI	3750529	3753674	Oti_g00927	-	.	7.14	6.23	16.68	12.5	17.6	17.35	12.06	18.97	16.1	13.32	6.44	5.59	0.06	0.1	0.13	0	0.22	0.53	0.02	0.1	1.02	0.2	0.22	0.21	0.34	0.54	0.67	0.46	0	2.71	0.64	1.52	0	1.38	0.13	4.38	0	0.27	0				2302										RNase_H|PF00075.27|RNase H|8.3e-11
chrI	3754265	3755839	Oti_g00928	-	.	6.55	6.09	14.52	6.82	17.55	20.76	12.78	16.47	12.4	14.45	9.09	5.97	0.46	0.26	0.15	0.44	0.48	0.88	0.35	0.69	1.27	0.5	0.12	0.17	0.56	0.26	0.14	1.76	2.68	4.14	2.12	2.85	0.52	0.89	0.63	3.78	0.22	1.13	0.24				1381	WBGene00001484	RRM domain-containing protein	fox-1	Enables pre-mRNA intronic binding activity and single-stranded RNA binding activity. Involved in several processes, including intergenic mRNA trans splicing; primary sex determination; and regulation of gene expression. Located in nucleus. Is expressed in several structures, including body wall musculature; intestine; pharynx; tail; and vulval muscle. Orthologous to several human genes including RBFOX1 (RNA binding fox-1 homolog 1) and RBFOX3 (RNA binding fox-1 homolog 3).	T07D1.4b|wormpep=CE51620|gene=WBGene00001484|locus=fox-1|status=Confirmed|uniprot=A0A168HBX9|insdc=SAP35629.1|product="RRM|domain-containing|protein"	ascaris_gene_06497	putative r-binding protein 19	sp|A6NFN3|RFOX3_HUMAN	RNA binding protein fox-1 homolog 3 OS=Homo sapiens OX=9606 GN=RBFOX3 PE=2 SV=4
chrI	3755701	3759663	Oti_g00929	+	.	122.89	62.55	88.07	50.02	69.36	54.74	55.82	25.33	50.88	24.57	24.57	53.01	40.61	39.73	59.75	69.44	75.77	67.1	85.69	74.95	69.26	102.06	102.36	116.87	62.87	82.25	89.77	87.06	38.24	19.85	27.69	52.77	73.9	59.3	98.07	12.98	103.28	52.89	76.43			yes	2239	WBGene00016333	Aminotran_1_2 domain-containing protein	C32F10.8	Predicted to enable catalytic activity and pyridoxal phosphate binding activity. Predicted to be involved in biosynthetic process. Is expressed in several structures, including intestine; nervous system; non-striated muscle; pharynx; and reproductive system. Orthologous to human GPT (glutamic--pyruvic transaminase) and GPT2 (glutamic--pyruvic transaminase 2).	C32F10.8a|wormpep=CE32815|gene=WBGene00016333|status=Confirmed|uniprot=O01685|insdc=CCD61912.1|product="Aminotran_1_2|domain-containing|protein"	ascaris_gene_08134	alanine aminotransferase 2-like protein	sp|Q6GM82|ALAT2_XENLA	Alanine aminotransferase 2 OS=Xenopus laevis OX=8355 GN=gpt2 PE=2 SV=1	Aminotran_1_2|PF00155.24|Aminotransferase class I and II|1.2e-35
chrI	3757616	3765688	Oti_g00930	-	.	0.27	0.07	0.13	0.07	0.21	0.4	0.65	0.72	0.34	0.83	0.9	2.57	20.11	21.82	15.85	13.19	18.4	8.32	14.3	13.65	9.73	14.31	6.78	12.99	13.98	12.43	11.38	12.1	1.53	13.2	11.8	7.93	6.33	6.52	3.63	10.42	8.66	15.85	13.19				3806	WBGene00016333	Aminotran_1_2 domain-containing protein	C32F10.8	Predicted to enable catalytic activity and pyridoxal phosphate binding activity. Predicted to be involved in biosynthetic process. Is expressed in several structures, including intestine; nervous system; non-striated muscle; pharynx; and reproductive system. Orthologous to human GPT (glutamic--pyruvic transaminase) and GPT2 (glutamic--pyruvic transaminase 2).	C32F10.8a|wormpep=CE32815|gene=WBGene00016333|status=Confirmed|uniprot=O01685|insdc=CCD61912.1|product="Aminotran_1_2|domain-containing|protein"	ascaris_gene_08134	alanine aminotransferase 2-like protein	sp|Q6GM82|ALAT2_XENLA	Alanine aminotransferase 2 OS=Xenopus laevis OX=8355 GN=gpt2 PE=2 SV=1	Ldh_2|PF02615.17|Malate/L-lactate dehydrogenase|4.3e-40
chrI	3763442	3764073	Oti_g00931	+	.	0	0	0	0	0	0	0	0	0	0	0	0	0.54	0.1	0	1.03	0	0.34	0.07	0	5.87	0	0	0	0	0	0.98	0.25	0	3.34	2.45	0.36	0	0.96	0	6.99	0.52	0	0				597
chrI	3765786	3767663	Oti_g00932	+	.	46.71	24.04	39.27	12.64	32.65	31.58	24.58	5.81	25.01	8.46	5.67	41.35	47.34	35.07	27.62	36.03	35.32	31.75	37.16	31.75	60.52	50.26	47.92	50.34	51.97	52.93	24.52	34.16	20.99	54.36	52.29	17.03	38.26	38.39	41.9	25.67	31.01	33.91	38.84				1410	WBGene00019770	-	M04F3.4	Predicted to enable calcium ion binding activity. Is expressed in reproductive system. Orthologous to human PDCD6 (programmed cell death 6).	M04F3.4b|wormpep=CE40264|gene=WBGene00019770|status=Confirmed|uniprot=Q95Y96|insdc=CCD64230.1	ascaris_gene_00995	hypothetical protein	sp|P12815|PDCD6_MOUSE	Programmed cell death protein 6 OS=Mus musculus OX=10090 GN=Pdcd6 PE=1 SV=2	EF-hand_1|PF00036.35|EF hand|8.9e-28; EF-hand_5|PF13202.9|EF hand|3.9e-20; EF-hand_6|PF13405.9|EF-hand domain|2.1e-23; EF-hand_7|PF13499.9|EF-hand domain pair|1.8e-25; EF-hand_8|PF13833.9|EF-hand domain pair|2.6e-24
chrI	3768125	3770220	Oti_g00933	+	.	0.03	0	0.03	0.13	0.04	0.26	0.02	0	0	0.12	0.23	0.23	0.65	0.73	0.51	0.62	0.08	0.31	0.24	0.49	0.1	0.12	0.17	0.24	0.39	0.15	0	0.31	0	2.74	1.48	1.4	0.24	0.71	0.15	2.12	0.31	0.48	0.17				1973										Srg|PF02118.24|Srg family chemoreceptor|1.5e-12
chrI	3772699	3774654	Oti_g00934	+	.	0.98	1.48	1.03	0.76	2.09	2.03	5.87	1.59	3.25	6.54	8.69	21.63	94.48	66.71	55.09	80.46	82.81	64.46	71.65	75.45	67.8	60.68	37.69	47.88	291.21	235.77	40.32	49.93	31.57	70.05	62.35	42.46	90.47	78.35	56.6	10.66	100.72	64.41	133.88				1339	WBGene00017675	-	F21F3.6	Predicted to be located in membrane. Predicted to be integral component of membrane. Predicted to be active in lysosomal membrane.	F21F3.6|wormpep=CE09536|gene=WBGene00017675|status=Confirmed|uniprot=P91269|insdc=CCD69820.1			sp|O97758|ZO1_CANLF	Tight junction protein ZO-1 OS=Canis lupus familiaris OX=9615 GN=TJP1 PE=1 SV=1
chrI	3774185	3785376	Oti_g00935	-	.	0.96	1.27	2.07	3	5.73	7.75	12.57	8.34	8.12	12.16	14.71	6.43	15.57	12.54	16.09	14.84	14.36	14.28	12.74	11.7	9.05	4.69	1.98	3.46	7.57	5.05	8.34	6.03	23.98	19.36	15.14	12.22	11.51	6.33	8.74	4.9	8.21	13.8	16.42		yes		7384	WBGene00013683	-	zoo-1	Predicted to enable cell adhesion molecule binding activity. Involved in actin filament organization; embryo development; and embryonic morphogenesis. Located in adherens junction and bicellular tight junction. Is expressed in muscle cell. Human ortholog(s) of this gene implicated in autosomal dominant nonsyndromic deafness 51; disease of metabolism; and progressive familial intrahepatic cholestasis 4. Orthologous to several human genes including TJP2 (tight junction protein 2).	Y105E8A.26a|wormpep=CE46849|gene=WBGene00013683|locus=zoo-1|status=Confirmed|uniprot=Q8I103|insdc=CAD56252.3	ascaris_gene_00263	hypothetical protein	sp|Q07157|ZO1_HUMAN	Tight junction protein ZO-1 OS=Homo sapiens OX=9606 GN=TJP1 PE=1 SV=3	PDZ|PF00595.27|PDZ domain|1.1e-33; PDZ_6|PF17820.4|PDZ domain|6e-20; ZU5|PF00791.23|ZU5 domain|5e-27
chrI	3780807	3787214	Oti_g00936	+	.	5.71	10.43	6.56	12.36	6.1	13.65	7.5	14.84	6.84	15.48	19.11	8.62	12.48	16.22	10.46	16.93	16.77	12.94	13.99	15	21.48	14.51	23.63	17.9	14.01	16.83	16.26	15.3	12.93	13.54	10.2	13.24	11.69	10.38	11.5	5.27	14.83	11.88	15.15				5314	WBGene00022361	DUF2428 domain-containing protein	Y92H12A.5	Predicted to be involved in tRNA methylation. Orthologous to human THADA (THADA armadillo repeat containing).	Y92H12A.5a|wormpep=CE39994|gene=WBGene00022361|status=Confirmed|uniprot=Q2AAB7|insdc=CCD71469.1|product="DUF2428|domain-containing|protein"	ascaris_gene_00263	hypothetical protein	sp|A8C750|THADA_CANLF	Thyroid adenoma-associated protein homolog OS=Canis lupus familiaris OX=9615 GN=THADA PE=2 SV=1	DUF2428|PF10350.12|THADA/TRM732, DUF2428|5.8e-56
chrI	3787214	3788910	Oti_g00937	-	.	0	0	0	0	0	0.05	0	0	0	0	0	0.05	0.59	0.07	0.25	0.38	0	0	0.03	0	0	0.43	0	0	0	0.07	0	0	0	2.53	0	0.98	0.3	1.3	0	4.28	0	0.58	0				1626
chrI	3789423	3801570	Oti_g00938	+	.	0.17	0.17	0.27	0.5	0.25	0.62	0.25	0.42	0.27	0.48	0.42	2.3	18.79	14.45	12.62	17.68	12.55	38.48	18.92	17.16	6.86	29.62	8.86	28.4	75.94	62.45	7.6	7.43	0.85	17.72	18.15	16.14	52.88	7.42	16.58	5.17	24.41	9.71	14.55				8690	WBGene00000020	non-coding Transcript Isoform	abt-2	Predicted to enable ATPase-coupled transmembrane transporter activity and lipid transporter activity. Predicted to be involved in lipid transport. Predicted to be located in membrane. Predicted to be integral component of membrane. Predicted to be active in intracellular membrane-bounded organelle. Human ortholog(s) of this gene implicated in several diseases, including Alzheimer's disease (multiple); autosomal recessive congenital ichthyosis (multiple); hypolipoproteinemia (multiple); retinal degeneration (multiple); and type 2 diabetes mellitus. Orthologous to several human genes including ABCA12 (ATP binding cassette subfamily A member 12).	F12B6.1b|wormpep=CE49736|gene=WBGene00000020|locus=abt-2|status=Confirmed|uniprot=X5LXB2|insdc=CDO41153.1|product="non-coding|Transcript|Isoform"	ascaris_gene_15625	ATP-binding cassette sub-family A member 1	sp|P41233|ABCA1_MOUSE	Phospholipid-transporting ATPase ABCA1 OS=Mus musculus OX=10090 GN=Abca1 PE=1 SV=4	AAA_21|PF13304.9|AAA domain, putative AbiEii toxin, Type IV TA system|6.4e-16; ABC2_membrane_3|PF12698.10|ABC-2 family transporter protein|3.1e-45; ABC_tran|PF00005.30|ABC transporter|6.9e-55
chrI	3801383	3804630	Oti_g00939	-	.	12.51	4.73	20.83	17.27	39.07	38.93	85.2	40.96	64.67	55	65.26	33.44	25.64	22.52	40.66	34.68	38.49	31.62	31.96	30.44	12.32	23.42	9.83	17.3	15.5	12.06	17.01	14.91	38.64	18.44	10.29	29.89	26.02	29.36	27.71	15.7	23.12	26.97	24.05		yes		1518	WBGene00021647	-	Y47G6A.22	Predicted to enable oxidoreductase activity. Orthologous to human HSD17B14 (hydroxysteroid 17-beta dehydrogenase 14).	Y47G6A.22|wormpep=CE24368|gene=WBGene00021647|status=Confirmed|uniprot=Q8MXS8|insdc=CCD72568.1	ascaris_gene_10398	short-chain dehydrogese reductase sdr	sp|Q9X248|FABG_THEMA	3-oxoacyl-[acyl-carrier-protein] reductase FabG OS=Thermotoga maritima (strain ATCC 43589 / DSM 3109 / JCM 10099 / NBRC 100826 / MSB8) OX=243274 GN=fabG PE=3 SV=1	adh_short|PF00106.28|short chain dehydrogenase|5.5e-101; adh_short_C2|PF13561.9|Enoyl-(Acyl carrier protein) reductase|2.4e-112; KR|PF08659.13|KR domain|2.8e-24
chrI	3804980	3809152	Oti_g00940	-	.	1.18	1.68	2.39	5.48	5.59	11.12	13.52	14.43	10	20.03	21.54	9.77	62.83	41.56	49.25	41.13	42.8	37	38.14	32.63	30.08	26.4	17.59	26.61	35.82	27.9	30.2	24.09	31.52	44.03	22.12	34.86	31.91	27.46	41.88	11.43	34.06	46.36	48.48		yes		2649	WBGene00022139	WD_REPEATS_REGION domain-containing protein	tub-2	Orthologous to human TULP4 (TUB like protein 4).	Y71G12A.3a|wormpep=CE30571|gene=WBGene00022139|locus=tub-2|status=Confirmed|uniprot=Q9BL53|insdc=CCD72996.1|product="WD_REPEATS_REGION|domain-containing|protein"	ascaris_gene_14993	Tubby-related protein 4	sp|Q9JIL5|TULP4_MOUSE	Tubby-related protein 4 OS=Mus musculus OX=10090 GN=Tulp4 PE=1 SV=1	Tub|PF01167.21|Tub family|2.5e-28
chrI	3809725	3811614	Oti_g00941	+	.	6.69	3.34	13.01	5.87	20.4	33.62	26.15	17.12	21.83	26.32	32.48	18.55	29.76	49.35	37.42	54.01	49.61	33.02	48.7	40.34	32.99	30.28	18.52	26.33	40.16	33.45	21.61	23.55	39.07	16.26	13.58	33.96	34.46	19.24	17.18	8.71	36.71	23.35	31.87				1258	WBGene00004743	Secretory carrier-associated membrane protein	scm-1	Predicted to be involved in protein transport. Located in cytoplasmic vesicle. Is expressed in amphid neurons; coelomocyte; and spermatheca. Orthologous to several human genes including SCAMP1 (secretory carrier membrane protein 1) and SCAMP2 (secretory carrier membrane protein 2).	M01D7.2a|wormpep=CE25946|gene=WBGene00004743|locus=scm-1|status=Confirmed|uniprot=G5EED5|insdc=CCD67951.1|product="Secretory|carrier-associated|membrane|protein"			sp|O15126|SCAM1_HUMAN	Secretory carrier-associated membrane protein 1 OS=Homo sapiens OX=9606 GN=SCAMP1 PE=1 SV=2	SCAMP|PF04144.16|SCAMP family|4.8e-57
chrI	3810208	3817742	Oti_g00942	-	.	2.06	1.49	4.78	3.54	7.94	7.67	13.37	7.68	12.67	9.05	6.97	4.97	3.77	3.49	5.35	5.72	6.06	5.23	3.52	3.53	5.18	2.64	0.52	2.21	4	2.31	2.78	2.27	8.78	19.46	9.22	7.57	7.5	4.34	3.95	10.11	5.43	8.69	3.38		yes		4817	WBGene00006461	GHMP_kinases_C domain-containing protein	tag-96	Predicted to enable galactokinase activity. Predicted to be involved in galactose metabolic process. Predicted to be located in cytoplasm. Predicted to be active in cytosol. Is expressed in intestine; pharyngeal gland cell; and reproductive system. Orthologous to human GALK2 (galactokinase 2).	M01D7.4a|wormpep=CE36705|gene=WBGene00006461|locus=tag-96|status=Confirmed|uniprot=O01969|insdc=CCD67952.1|product="GHMP_kinases_C|domain-containing|protein"	ascaris_gene_08492	n-acetylgalactosamine kise	sp|Q68FH4|GALK2_MOUSE	N-acetylgalactosamine kinase OS=Mus musculus OX=10090 GN=Galk2 PE=1 SV=1	GalKase_gal_bdg|PF10509.12|Galactokinase galactose-binding signature|1.6e-21; GHMP_kinases_C|PF08544.16|GHMP kinases C terminal|1.7e-13; GHMP_kinases_N|PF00288.29|GHMP kinases N terminal domain|3.8e-12
chrI	3817910	3819221	Oti_g00943	+	.	275.04	189.42	338.83	184.85	309.84	261.39	234.12	164.54	266.08	139.29	110.23	163.81	67.88	49.34	38.11	79.26	59.1	67.05	80.34	68.07	133.29	122.18	128.79	128.33	87.73	133.62	101.09	110.86	56.87	54.73	63.22	51.78	72.48	47.51	153.53	17.51	94.02	65.61	115.49				1143	WBGene00006702	UBIQUITIN_CONJUGAT_2 domain-containing protein	ubc-3	Predicted to enable ubiquitin conjugating enzyme activity. Predicted to be involved in protein polyubiquitination and ubiquitin-dependent protein catabolic process. Is expressed in body wall musculature; nervous system; pharynx; and seam cell. Orthologous to human CDC34 (cell division cycle 34, ubiqiutin conjugating enzyme) and UBE2R2 (ubiquitin conjugating enzyme E2 R2).	Y71G12B.15a|wormpep=CE38573|gene=WBGene00006702|locus=ubc-3|status=Confirmed|uniprot=Q95XN7|insdc=CCD67972.1|product="UBIQUITIN_CONJUGAT_2|domain-containing|protein"	ascaris_gene_13974	Ubiquitin-conjugating enzyme E2 R2	sp|Q29503|UB2R2_RABIT	Ubiquitin-conjugating enzyme E2 R2 OS=Oryctolagus cuniculus OX=9986 GN=UBE2R2 PE=2 SV=1	UQ_con|PF00179.29|Ubiquitin-conjugating enzyme|1.4e-43
chrI	3819238	3822466	Oti_g00944	+	.	72.65	44.73	76.09	54	61.47	85.04	69.09	55.44	59.34	54.31	47.17	59.19	56.39	89.89	53.53	62.19	59.52	45.9	55.28	44.71	56.56	47.02	41.83	44.77	39.76	40.54	37.43	42.75	44.74	54.78	41.58	35.19	49.53	50.88	68.31	60.48	39.72	50.26	55.68				2008	WBGene00003080	Sm domain-containing protein	lsm-6	Predicted to enable RNA binding activity. Predicted to be involved in mRNA splicing, via spliceosome and maturation of SSU-rRNA. Predicted to be located in nucleus. Predicted to be part of U4/U6 x U5 tri-snRNP complex; U6 snRNP; and sno(s)RNA-containing ribonucleoprotein complex. Predicted to be active in P-body and nucleolus. Is expressed in body wall musculature; hermaphrodite distal tip cell; and muscle cell. Orthologous to human LSM6 (LSM6 homolog, U6 small nuclear RNA and mRNA degradation associated).	Y71G12B.14|wormpep=CE22886|gene=WBGene00003080|locus=lsm-6|status=Confirmed|uniprot=Q95XN6|insdc=CCD67971.1|product="Sm|domain-containing|protein"	ascaris_gene_13972	hypothetical protein	sp|P62313|LSM6_MOUSE	U6 snRNA-associated Sm-like protein LSm6 OS=Mus musculus OX=10090 GN=Lsm6 PE=1 SV=1	LSM|PF01423.25|LSM domain|1.1e-15
chrI	3822487	3823543	Oti_g00945	+	.	143.86	72.23	123.89	78.26	95	70.28	74.17	57.57	89.36	35.93	30.15	51.97	17.29	32.16	21.61	21.06	21.74	25.52	26.85	26.57	75.25	30.74	50.24	48.05	32.1	35.8	50.65	37.27	39.3	22.31	28.18	19.46	34.75	35.22	53.41	36.88	25.63	29.83	29.3				901	WBGene00022152	Autophagy-related protein 5	atg-5	Involved in autophagosome assembly and regulation of autophagy. Predicted to be located in cytoplasm and membrane. Predicted to be part of Atg12-Atg5-Atg16 complex. Predicted to be active in phagophore assembly site membrane. Human ortholog(s) of this gene implicated in autosomal recessive spinocerebellar ataxia 25. Orthologous to human ATG5 (autophagy related 5).	Y71G12B.12c|wormpep=CE39065|gene=WBGene00022152|locus=atg-5|status=Confirmed|uniprot=Q3V5I7|insdc=CDM63580.1|product="Autophagy-related|protein|5"	ascaris_gene_05324	Autophagy protein 5, partial	sp|Q3V5I7|ATG5_CAEEL	Autophagy-related protein 5 OS=Caenorhabditis elegans OX=6239 GN=atg-5 PE=1 SV=2	APG5|PF04106.15|Autophagy protein Apg5|1.7e-35
chrI	3823566	3824943	Oti_g00946	+	.	23.65	13.9	22.57	5.93	15.37	18.19	9.95	6.23	7.42	7.34	4.06	16.78	5.36	13.04	6.46	9.22	6.37	6.63	11.48	11.15	42.97	19.92	19.98	17.5	19.55	37.09	11.17	19.36	13.03	11.81	8.03	11.35	13.86	13.22	16.97	17.64	18.56	11.13	20.99				730	WBGene00020193	Protein SYS1 homolog	T03F1.12	Predicted to be involved in Golgi to endosome transport; Golgi to plasma membrane protein transport; and protein localization to Golgi apparatus. Predicted to be located in Golgi membrane and cytosol. Predicted to be integral component of membrane. Predicted to be active in trans-Golgi network. Predicted to be integral component of Golgi membrane. Orthologous to human SYS1 (SYS1 golgi trafficking protein).	T03F1.12|wormpep=CE33164|gene=WBGene00020193|status=Confirmed|uniprot=Q8I7G0|insdc=CCD67796.1|product="Protein|SYS1|homolog"	ascaris_gene_13212	Protein SYS1	sp|Q78S06|SYS1_MOUSE	Protein SYS1 homolog OS=Mus musculus OX=10090 GN=Sys1 PE=2 SV=1	SYS1|PF09801.12|Integral membrane protein S linking to the trans Golgi network|6.5e-33
chrI	3824233	3827087	Oti_g00947	-	.	44.02	27.43	35.26	30.29	33.89	33.47	23.86	17.75	24.52	14.06	9.02	19.2	10.19	13.34	27.93	27.29	20.72	21.89	25.62	26.26	26.35	30.06	37.24	31.64	26.16	30.25	27.32	27.38	21.3	10.85	11.92	29.37	22.78	13.19	25.69	4.32	23.63	19.62	12				2580	WBGene00020184	Ubiquitin-like modifier-activating enzyme 5	uba-5	Enables UFM1 activating enzyme activity and ubiquitin conjugating enzyme binding activity. Involved in determination of adult lifespan; reproduction; and stress response to metal ion. Predicted to be active in cytosol. Used to study early infantile epileptic encephalopathy. Human ortholog(s) of this gene implicated in autosomal recessive spinocerebellar ataxia 24 and developmental and epileptic encephalopathy 44. Orthologous to human UBA5 (ubiquitin like modifier activating enzyme 5).	T03F1.1|wormpep=CE13096|gene=WBGene00020184|locus=uba-5|status=Confirmed|uniprot=P91430|insdc=CCD67786.1|product="Ubiquitin-like|modifier-activating|enzyme|5"	ascaris_gene_13211	Ubiquitin-like modifier-activating enzyme 5	sp|P91430|UBA5_CAEEL	Ubiquitin-like modifier-activating enzyme 5 OS=Caenorhabditis elegans OX=6239 GN=uba-5 PE=1 SV=1	ThiF|PF00899.24|ThiF family|1.1e-43
chrI	3827192	3829434	Oti_g00948	+	.	136.03	43.31	96.5	46.86	66.87	35.92	54.55	21.97	51.68	16.41	15.61	45.72	23.41	81.67	49.58	54.81	48.59	50.32	66.82	56.36	86.44	103.8	83.15	92.11	83.42	93.55	65.25	70.92	56.36	29.2	42.24	36.13	46.76	54.46	83.49	13.65	64.74	42.75	56.73			yes	994	WBGene00020190	Guanylate kinase-like domain-containing protein	guk-1	Predicted to enable guanylate kinase activity. Predicted to be involved in GDP metabolic process; GMP metabolic process; and phosphorylation. Predicted to be active in cytosol. Is expressed in anchor cell. Orthologous to human GUK1 (guanylate kinase 1).	T03F1.8b|wormpep=CE41008|gene=WBGene00020190|locus=guk-1|status=Confirmed|uniprot=A5HU98|insdc=CCD67797.1|product="Guanylate|kinase-like|domain-containing|protein"	ascaris_gene_15554	Dimethyladenosine transferase 1	sp|Q16774|KGUA_HUMAN	Guanylate kinase OS=Homo sapiens OX=9606 GN=GUK1 PE=1 SV=2	Guanylate_kin|PF00625.24|Guanylate kinase|4.6e-58
chrI	3829458	3831076	Oti_g00949	+	.	17.12	11.37	13.9	10.07	11.65	9.75	11.84	6.86	9.08	6.37	4.68	7.29	7.88	18.15	8.51	11.25	10.32	7.84	14.97	12.86	31.94	20.88	30.21	23.24	14.99	16.3	21.96	19.11	15.31	14.94	13.8	10.44	12.25	17.16	16.9	7.25	19.15	18.33	16.59				1415	WBGene00020189	Dimethyladenosine transferase 1, mitochondrial	tfbm-1	Predicted to enable mitochondrial transcription factor activity and rRNA (adenine-N6,N6-)-dimethyltransferase activity. Predicted to be involved in rRNA methylation and transcription initiation from mitochondrial promoter. Predicted to be located in mitochondrion. Predicted to be active in mitochondrial matrix. Orthologous to human TFB1M (transcription factor B1, mitochondrial).	T03F1.7|wormpep=CE30685|gene=WBGene00020189|locus=tfbm-1|status=Confirmed|uniprot=P91424|insdc=CCD67792.1|product="Dimethyladenosine|transferase|1,|mitochondrial"	ascaris_gene_10085	putative dimethyladenosine transferase	sp|P91424|TFB1M_CAEEL	Dimethyladenosine transferase 1, mitochondrial OS=Caenorhabditis elegans OX=6239 GN=tfbm-1 PE=3 SV=2	RrnaAD|PF00398.23|Ribosomal RNA adenine dimethylase|1e-38
chrI	3829854	3835053	Oti_g00950	-	.	22.15	14.77	41.53	41.43	76.84	64.03	75.17	57.95	75.7	49.6	35.17	24.63	54.74	27.42	17.63	37.21	17.15	17.65	13.08	12.95	64.2	7.3	2.05	6.8	18.81	12.38	9.25	7.81	29.42	45.69	61.21	10.06	15.12	19.25	31.63	6.47	20.84	59.28	63.29				4491	WBGene00004880	Regulator of nonsense transcripts 1	smg-2	Enables protein phosphatase 2A binding activity. Involved in embryonic genitalia morphogenesis; ncRNA metabolic process; and negative regulation of gene expression. Located in cytoplasm and nucleus. Is expressed in intestinal cell; muscle cell; and nervous system. Orthologous to human UPF1 (UPF1 RNA helicase and ATPase).	Y48G8AL.6|wormpep=CE28367|gene=WBGene00004880|locus=smg-2|status=Confirmed|uniprot=O76512|insdc=CCD73461.1|product="Regulator|of|nonsense|transcripts|1"	ascaris_gene_13435	Regulator of nonsense transcripts 1	sp|O76512|RENT1_CAEEL	Regulator of nonsense transcripts 1 OS=Caenorhabditis elegans OX=6239 GN=smg-2 PE=1 SV=1	AAA_11|PF13086.9|AAA domain|2.6e-45; AAA_12|PF13087.9|AAA domain|2.4e-59; AAA_19|PF13245.9|AAA domain|4.7e-13; AAA_30|PF13604.9|AAA domain|1e-14; UPF1_1B_dom|PF18141.4|RNA helicase UPF1, 1B domain|1.7e-27; UPF1_Zn_bind|PF09416.13|RNA helicase (UPF2 interacting domain)|1.2e-65
chrI	3835093	3838311	Oti_g00951	+	.	67.22	63.57	78.19	83.95	74.18	121.54	58.14	64.67	56.74	61.3	41.01	58.66	22.81	84.72	34.67	37.03	44.7	40.72	40.39	38.3	65.6	44.33	54.75	46.9	30.08	43.2	39.42	44.07	31.97	33.99	30.07	38.07	40.11	24.14	40.64	6.66	35.68	42.59	38.13				2744	WBGene00021686	SAM_MT_RSMB_NOP domain-containing protein	nsun-2	Enables tRNA (cytosine-5-)-methyltransferase activity. Predicted to be involved in tRNA methylation. Predicted to be active in cytoplasm and nucleus. Human ortholog(s) of this gene implicated in autosomal recessive non-syndromic intellectual disability. Orthologous to human NSUN2 (NOP2/Sun RNA methyltransferase 2).	Y48G8AL.5a|wormpep=CE47957|gene=WBGene00021686|locus=nsun-2|status=Confirmed|uniprot=Q9BL15|insdc=CCD73460.2|product="SAM_MT_RSMB_NOP|domain-containing|protein"	ascaris_gene_13434	tR (cytosine-5-)-methyltransferase NSUN2	sp|Q5ZLV4|NSUN2_CHICK	RNA cytosine-C(5)-methyltransferase NSUN2 OS=Gallus gallus OX=9031 GN=NSUN2 PE=2 SV=1	Methyltr_RsmB-F|PF01189.20|16S rRNA methyltransferase RsmB/F|1e-40
chrI	3838366	3846330	Oti_g00952	+	.	19.96	20.21	26.52	25.64	30.46	43.9	24.59	37.35	23.86	31.89	26.74	19.59	11.21	16.1	14.72	17.49	13.64	12.92	14.07	15.39	12.67	18.64	20.12	17.47	15.43	16.6	16.7	15.09	17.37	12.23	10	12.02	13.31	11.51	15.37	8.37	15.91	14.14	15.6				4199	WBGene00021685	HECT domain-containing protein	herc-1	Predicted to enable ubiquitin protein ligase activity. Predicted to be involved in protein ubiquitination and ubiquitin-dependent protein catabolic process. Orthologous to several human genes including HERC4 (HECT and RLD domain containing E3 ubiquitin protein ligase 4).	Y48G8AL.1a|wormpep=CE29116|gene=WBGene00021685|locus=herc-1|status=Confirmed|uniprot=Q9BL11|insdc=CCD73459.1|product="HECT|domain-containing|protein"	ascaris_gene_05900	E3 ubiquitin-protein ligase HERC4	sp|Q15034|HERC3_HUMAN	Probable E3 ubiquitin-protein ligase HERC3 OS=Homo sapiens OX=9606 GN=HERC3 PE=1 SV=1	HECT|PF00632.28|HECT-domain (ubiquitin-transferase)|2.8e-68; NDK|PF00334.22|Nucleoside diphosphate kinase|3.2e-15; RCC1|PF00415.21|Regulator of chromosome condensation (RCC1) repeat|7.1e-71; RCC1_2|PF13540.9|Regulator of chromosome condensation (RCC1) repeat|1.5e-43
chrI	3845483	3851406	Oti_g00953	-	.	0.06	0	0.02	0	0.15	0.43	0.22	0.22	0.13	0.72	0.76	6.77	41	22.36	72.48	48.17	44.39	26.08	40.26	37.14	5.9	12.88	4.52	10.58	12.97	15.24	15.57	12.8	31.63	21.46	11.36	73.29	23.04	11.76	8.73	7.46	32.65	26.55	21.43				2707	WBGene00001707	CP2 domain-containing protein	grh-1	Enables sequence-specific DNA binding activity. Involved in aging. Located in nucleus. Is expressed in hypodermis. Human ortholog(s) of this gene implicated in autosomal dominant nonsyndromic deafness 28 and posterior polymorphous corneal dystrophy 4. Orthologous to human GRHL1 (grainyhead like transcription factor 1); GRHL2 (grainyhead like transcription factor 2); and GRHL3 (grainyhead like transcription factor 3).	Y48G8AR.1a|wormpep=CE34614|gene=WBGene00001707|locus=grh-1|status=Confirmed|uniprot=G5EDF0|insdc=CCD72954.1|product="CP2|domain-containing|protein"	ascaris_gene_15390	Protein grainyhead	sp|G5EDF0|GRH1_CAEEL	Grainyhead-like protein 1 homolog OS=Caenorhabditis elegans OX=6239 GN=grh-1 PE=2 SV=1	CP2|PF04516.18|CP2 transcription factor|7.4e-61
chrI	3851764	3855120	Oti_g00954	-	.	0.88	1.22	1.43	1.25	2.21	2.55	3.19	1.92	3.22	2.4	2.73	3.14	6.85	9.77	18.56	13.34	9.81	11.35	12.34	15.66	0.27	3.41	0.12	2.99	3.8	2.61	3.41	1.07	1.11	8.47	4.12	19.06	14.57	1.18	3.65	6.73	10.18	2.2	2.52				1422	WBGene00004345	RGS domain-containing protein	rgs-2	Enables GTPase activator activity. Predicted to be involved in negative regulation of signal transduction and regulation of catalytic activity. Is expressed in head neurons; pharyngeal muscle cell; tail neurons; uterine muscle; and ventral cord neurons. Orthologous to several human genes including RGS19 (regulator of G protein signaling 19).	F16H9.1c|wormpep=CE41393|gene=WBGene00004345|locus=rgs-2|status=Confirmed|uniprot=G5ECA3|insdc=CAO82032.1|product="RGS|domain-containing|protein"	ascaris_gene_15390	Protein grainyhead	sp|P49808|RGS2_CAEEL	Regulator of G-protein signaling rgs-2 OS=Caenorhabditis elegans OX=6239 GN=rgs-2 PE=1 SV=1	RGS|PF00615.22|Regulator of G protein signaling domain|1.3e-29
chrI	3857574	3864055	Oti_g00955	+	.	0.19	0.26	0.23	0.13	0.47	0.93	0.67	0.55	0.39	1.72	2.15	4.71	4.78	5.07	2.83	3.36	3.38	1.37	3.21	1.56	1.37	1.63	0.48	0.93	2.12	2.11	2.89	2.1	21.69	6.31	3.57	4.72	1.32	2.38	0.83	8.91	2.25	1.63	2.9				3826	WBGene00001377	Eyes absent homolog 1	eya-1	Predicted to enable protein tyrosine phosphatase activity and transcription coactivator activity. Involved in several processes, including oviposition; positive regulation of cellular response to heat; and regulation of apoptotic process. Located in nucleus. Is expressed in several structures, including body wall musculature; intestine; and pharynx. Human ortholog(s) of this gene implicated in auditory system disease (multiple); branchiootorenal syndrome (multiple); congestive heart failure; and dilated cardiomyopathy (multiple). Orthologous to several human genes including EYA1 (EYA transcriptional coactivator and phosphatase 1); EYA2 (EYA transcriptional coactivator and phosphatase 2); and EYA3 (EYA transcriptional coactivator and phosphatase 3).	C49A1.4a|wormpep=CE36113|gene=WBGene00001377|locus=eya-1|status=Confirmed|uniprot=O17670|insdc=CAB05707.2|product="Eyes|absent|homolog|1"	ascaris_gene_06250	db module family protein	sp|O17670|EYA1_CAEEL	Eyes absent homolog 1 OS=Caenorhabditis elegans OX=6239 GN=eya-1 PE=1 SV=3
chrI	3861967	3865651	Oti_g00956	-	.	0.66	0.73	0.83	0.64	0.88	0.98	0.61	0.13	0.44	0.31	0.48	14.61	2.83	0.78	69.37	90.16	64.5	117.97	101.61	88.01	1.31	17.44	0	15.29	1.13	2.89	31.46	22.12	48.35	3.6	2.46	132.61	57.3	1.76	12.94	5.7	64.09	12.46	3.97				2383	WBGene00302974	DB domain-containing protein	Y65B4BM.3	No description available	Y65B4BM.3|wormpep=CE25538|gene=WBGene00302974|status=Confirmed|uniprot=H1ZUX7|insdc=CCF23350.1|product="DB|domain-containing|protein"	ascaris_gene_00893	hypothetical protein			DB|PF01682.22|DB module|9.6e-15
chrI	3870865	3878131	Oti_g00957	-	.	15.21	28.94	16.49	30.27	14.2	21.67	14.09	17.82	12.69	15.18	13.35	16.82	8.11	12.25	14.7	12.61	12.67	8.93	12.89	12.67	16.93	17.55	23.81	18.58	16.65	19.34	13.52	17.43	6.92	11.88	9.65	16.19	8.72	11.21	9.87	11.82	13.12	14.01	14.25				3591	WBGene00007100	TUG-UBL1 domain-containing protein	asps-1	Is expressed in head; intestine; pharynx; and tail. Human ortholog(s) of this gene implicated in alveolar soft part sarcoma. Orthologous to human ASPSCR1 (ASPSCR1 tether for SLC2A4, UBX domain containing).	B0024.10|wormpep=CE43076|gene=WBGene00007100|locus=asps-1|status=Confirmed|uniprot=Q17425|insdc=CAA94882.2|product="TUG-UBL1|domain-containing|protein"	ascaris_gene_06676	Tether containing UBX domain for GLUT4	sp|Q8VBT9|ASPC1_MOUSE	Tether containing UBX domain for GLUT4 OS=Mus musculus OX=10090 GN=Aspscr1 PE=1 SV=1	TUG-UBL1|PF11470.11|TUG ubiquitin-like domain|5.8e-18
chrI	3878915	3880281	Oti_g00958	-	.	0.09	0	0.34	0.22	0.15	0.99	0.15	0.27	0.15	0	0	0.14	0.28	0	0.18	0	0	0	0	0	0	1.22	0	1.87	6.79	7.93	0	0	0	3.17	0	1.4	0	1.05	1.27	3.98	1.08	0	0	yes			1136
chrI	3886411	3889303	Oti_g00959	-	.	0.04	0	0	0	0.02	0.01	0.03	0	0	0.09	0	1.98	6.62	7.7	2.97	2.59	4.97	5.5	7.06	6.44	0.82	2.22	0.64	2.54	1.04	0.93	1.64	1.98	0	8.32	4.69	1.67	6.1	1.24	3.43	4.08	4.38	4.68	8.14				2604	WBGene00020069	G_PROTEIN_RECEP_F1_2 domain-containing protein	R13H7.2	Predicted to enable G protein-coupled receptor activity. Predicted to be involved in G protein-coupled receptor signaling pathway. Predicted to be located in membrane. Predicted to be integral component of membrane. Is expressed in intestine and nervous system.	R13H7.2c|wormpep=CE39029|gene=WBGene00020069|status=Confirmed|uniprot=Q3S1L7|insdc=CCD63080.1|product="G_PROTEIN_RECEP_F1_2|domain-containing|protein"	ascaris_gene_13785	g-protein coupled receptor
chrI	3892610	3898059	Oti_g00960	+	.	0	0	0	0	0	0	0	0	0	0	0	0.06	0.43	0.54	0.3	0.92	0.12	0	0.1	0	0	0.17	0	0	0.29	0.4	0.15	0	0	2.62	1.46	1.27	0	0.66	0	6.77	0	0.7	0				1337
chrI	3898329	3903930	Oti_g00961	+	.	0.15	0.42	0.03	0	0.05	0.3	0.07	0	0.12	0.14	0	5.11	10.12	8.94	14.24	9.73	8.1	10.07	10.41	10.33	1.33	3.28	1.05	1.88	1.97	2.1	1.54	1.98	3.6	9.44	3.6	19.06	6.15	3.23	2.29	10.17	5.77	1.77	3.33				1762	WBGene00006659	-	twk-4	Predicted to enable potassium ion leak channel activity. Predicted to be involved in potassium ion transmembrane transport and stabilization of membrane potential. Predicted to be located in membrane. Predicted to be integral component of membrane. Predicted to be integral component of plasma membrane. Is expressed in sensory neurons.	ZK1067.5|wormpep=CE52341|gene=WBGene00006659|locus=twk-4|status=Partially_confirmed|uniprot=Q23386|insdc=CAA93881.4	ascaris_gene_06823	t family of potassium channels protein 7	sp|P34410|TWK7_CAEEL	TWiK family of potassium channels protein 7 OS=Caenorhabditis elegans OX=6239 GN=twk-7 PE=3 SV=3	Ion_trans_2|PF07885.19|Ion channel|2.4e-30
chrI	3906734	3907189	Oti_g00962	+	.	39.43	22.3	63.7	45.32	52.44	58.35	30.43	39.33	46.24	21.94	12.04	15.4	0.56	0.53	0	0	0	0.44	0.19	0	0	0	0	0	0	0.78	1.28	0	4.65	0.57	0	1.63	0	0.19	0	1.15	0	0	0				455
chrI	3908268	3909519	Oti_g00963	-	.	0.35	0.33	0.3	0	0.68	0.44	0.29	0.41	0.06	0.33	0	37.58	21.34	27.84	36.93	23.1	43.62	25.01	34.66	27.1	17.33	8.71	7.23	10.52	22.87	15.55	13.87	15.56	32.05	28.73	15.13	18.9	30.51	18.18	20.97	39.63	19.5	20.21	14.5				742	WBGene00010870	-	let-522	Predicted to be located in membrane. Predicted to be integral component of membrane. Is expressed in pharynx.	M05B5.2|wormpep=CE31044|gene=WBGene00010870|locus=let-522|status=Confirmed|uniprot=Q21516|insdc=CAA95834.2	ascaris_gene_13436	guanosine-3 -bis 3 -pyrophosphohydrolase mesh1
chrI	3910678	3916686	Oti_g00964	-	.	0.19	0.18	0.53	0.09	0.58	0.67	0.96	0.32	0.55	0.35	0.16	0.88	4.71	10.91	4.21	6.31	14.15	10.67	10.27	8.5	1.73	6.81	3.39	4.37	5.07	3.95	3.73	4.26	1.31	6.03	2.43	6.87	11.29	5.03	4.4	5.38	6.78	5.22	4.4				2815	WBGene00022270	-	Y73E7A.3	Predicted to enable transmembrane transporter activity. Predicted to be involved in transmembrane transport. Predicted to be located in membrane. Predicted to be integral component of membrane. Is expressed in body wall musculature; nervous system; and reproductive system. Orthologous to several human genes including SLC35F2 (solute carrier family 35 member F2).	Y73E7A.3c|wormpep=CE49591|gene=WBGene00022270|status=Confirmed|uniprot=W6RRP9|insdc=CDM63461.1	ascaris_gene_00350	Solute carrier family 35 member F1	sp|Q7TML3|S35F2_MOUSE	Solute carrier family 35 member F2 OS=Mus musculus OX=10090 GN=Slc35f2 PE=1 SV=2	EamA|PF00892.23|EamA-like transporter family|2.1e-12; SLC35F|PF06027.15|Solute carrier family 35|2.4e-108
chrI	3922198	3929706	Oti_g00965	+	.	0.09	0.1	0.07	0.1	0.08	0.11	0.05	0.18	0.06	0	0.04	1.23	7.33	7.47	5.53	5.56	10.26	7.01	6.62	5.73	2.15	3.3	0.78	2.01	4.69	3.4	3.41	2.08	0.82	8.03	4.34	5.95	5.95	2.78	4.34	4.44	5.17	3.5	4.47				5177	WBGene00017980	-	F32B5.7	No description available	F32B5.7a|wormpep=CE30526|gene=WBGene00017980|status=Confirmed|uniprot=O01849|insdc=CCD70406.1	ascaris_gene_13033	Glycine-rich domain-containing protein 2	sp|Q9SZJ2|GRDP2_ARATH	Glycine-rich domain-containing protein 2 OS=Arabidopsis thaliana OX=3702 GN=GRDP2 PE=2 SV=1	GRDP-like|PF07173.15|Glycine-rich domain-containing protein-like|6.4e-35
chrI	3930173	3933590	Oti_g00966	+	.	0.61	0.96	0.43	0.49	0.97	0.59	0.83	0.29	0.6	0	0.22	0.52	0.68	0.46	0.19	0.59	0.64	0.59	0.13	0	0.19	0.89	0	0	0.37	0.86	0.19	0	0	2.18	0.95	1.03	0.23	0.6	1.12	1.85	0.3	0	0				1032	WBGene00015736	G_PROTEIN_RECEP_F1_2 domain-containing protein	srsx-11	Predicted to enable G protein-coupled receptor activity. Predicted to be involved in G protein-coupled receptor signaling pathway. Predicted to be located in membrane. Predicted to be integral component of membrane.	C13D9.4|wormpep=CE38148|gene=WBGene00015736|locus=srsx-11|status=Partially_confirmed|uniprot=O16238|insdc=CCD64390.1|product="G_PROTEIN_RECEP_F1_2|domain-containing|protein"					7TM_GPCR_Srsx|PF10320.12|Serpentine type 7TM GPCR chemoreceptor Srsx|3.2e-41
chrI	3933651	3935464	Oti_g00967	-	.	25.23	27.25	19.48	28.41	14.96	20.28	13.51	14.31	15.4	9.85	13.34	16.1	8.45	11.53	10.22	8.25	11.56	9.37	10.89	8.43	12.11	16.77	21.85	18.61	15.02	16	10.76	14.91	14.65	13.31	9.87	10.75	11	14.53	16.4	8.73	14.76	11.7	13.67				1335	WBGene00012393	-	Y6B3B.9	Predicted to enable endonuclease activity. Predicted to be involved in maturation of 5.8S rRNA and maturation of LSU-rRNA. Predicted to be part of preribosome, large subunit precursor. Human ortholog(s) of this gene implicated in Wilson-Turner syndrome. Orthologous to human LAS1L (LAS1 like ribosome biogenesis factor).	Y6B3B.9a|wormpep=CE34133|gene=WBGene00012393|status=Confirmed|uniprot=Q9U1T1|insdc=CAB63413.2	ascaris_gene_00535	Phosducin-like protein	sp|A2BE28|LAS1L_MOUSE	Ribosomal biogenesis protein LAS1L OS=Mus musculus OX=10090 GN=Las1l PE=1 SV=1	Las1|PF04031.16|Las1-like|2.3e-15
chrI	3936251	3937927	Oti_g00968	+	.	0	0	0.1	0.22	0.07	0.17	0.37	0.53	0.11	0	0	3.88	5.84	7.33	2.7	4.78	2.31	1.23	2.12	2.29	1.52	1.4	1.31	1.44	2.34	3.22	2.7	0.4	1.84	4.32	4.66	1.94	1.88	1.34	2.25	2.87	1.07	0.54	1.98				1152	WBGene00012391	-	Y6B3B.7	Predicted to be involved in positive regulation of voltage-gated potassium channel activity; regulation of cholinergic synaptic transmission; and sleep. Predicted to be located in membrane. Predicted to be integral component of membrane.	Y6B3B.7|wormpep=CE42609|gene=WBGene00012391|status=Confirmed|uniprot=Q9U1T2|insdc=CAB63412.2	ascaris_gene_13959	tumor necrosis factor alpha-induced protein 8-like protein
chrI	3937499	3943580	Oti_g00969	-	.	31.44	21.64	35.62	29	36.1	55.93	29.46	33	27.61	30.92	26.52	24.46	10.46	17.53	18.69	22.32	20.42	19.19	21.64	17.18	39.01	27.15	33.09	30.46	29.55	31.01	26.83	29.12	21.52	12.41	10.43	11.8	22.02	20.11	26.59	9.07	25.61	23.59	21.91				3511	WBGene00012390	-	gpap-1	Predicted to enable 3'-nucleotidase activity. Predicted to be involved in inositol phosphate dephosphorylation. Predicted to be located in membrane. Predicted to be integral component of membrane. Predicted to be active in endomembrane system. Human ortholog(s) of this gene implicated in chondrodysplasia with joint dislocations gPAPP type. Orthologous to human BPNT2 (3'(2'), 5'-bisphosphate nucleotidase 2).	Y6B3B.5b|wormpep=CE37582|gene=WBGene00012390|locus=gpap-1|status=Confirmed|uniprot=Q5ZEQ3|insdc=CAH60799.1	ascaris_gene_00951	hypothetical protein	sp|Q2YDR3|IMPA3_DANRE	Inositol monophosphatase 3 OS=Danio rerio OX=7955 GN=bpnt2 PE=2 SV=1	Inositol_P|PF00459.28|Inositol monophosphatase family|2.8e-36; POT1PC|PF16686.8|ssDNA-binding domain of telomere protection protein|2e-17
chrI	3943475	3945994	Oti_g00970	+	.	50.15	24.92	92.28	45.4	86.78	59.64	69.82	49.55	79.1	38.07	18.09	22.52	0.69	2.44	0.54	1.31	0.8	0.32	0.28	0.26	18.37	7.42	1.98	4.18	47.93	65.38	3.12	3.99	3.96	4.9	1.83	3.3	0	1.32	9.57	5.31	4.95	1.84	3.84	yes			1867	WBGene00007171	RING-type domain-containing protein	B0393.6	Predicted to enable metal ion binding activity. Is expressed in intestine; rectal gland cell; and reproductive system.	B0393.6|wormpep=CE33964|gene=WBGene00007171|status=Partially_confirmed|uniprot=Q17495|insdc=CAA86059.2|product="RING-type|domain-containing|protein"	ascaris_gene_03215	hypothetical protein
chrI	3946020	3946668	Oti_g00971	-	.	148.46	332.74	237.39	456.74	158.1	427.31	125.17	429.28	146.98	418.24	310.85	292.83	575.59	866.21	319.06	359.12	287.71	227.03	268.98	247.16	562.57	247.53	136.68	179.36	281.36	291.35	185.32	175.67	148.98	766.15	969.04	270.61	248.17	634.74	504.41	1640.52	267.45	939.23	473.71				525	WBGene00012739	-	Y40B1B.7	Located in nucleolus. Is expressed in anal depressor muscle; body wall musculature; hypodermis; nervous system; and pharynx. Orthologous to human CCDC86 (coiled-coil domain containing 86).	Y40B1B.7|wormpep=CE21790|gene=WBGene00012739|status=Confirmed|uniprot=Q9XWP4|insdc=CAA21606.1	ascaris_gene_00068	chloride intracellular channel exl-1	sp|Q9JJ89|CCD86_MOUSE	Coiled-coil domain-containing protein 86 OS=Mus musculus OX=10090 GN=Ccdc86 PE=1 SV=2
chrI	3946586	3952545	Oti_g00972	+	.	7.93	11.21	14.91	8.09	17.56	26.45	17.14	12.83	15.26	17.35	15.05	14.67	14.48	17.28	12.18	12.62	12.26	7.1	9.2	10.02	17.24	10.9	13.93	12.19	13.91	14.53	11.59	10.86	11.58	12.22	8.81	11.8	7.45	16.1	8.48	9.08	14.74	19.19	12.46				4657	WBGene00013595	Cysteine protease atg-4.1	atg-4.1	Enables cysteine-type endopeptidase activity. Involved in autophagy and proteolysis. Located in cytoplasm. Is expressed in several structures, including P3.p hermaphrodite; P4.p hermaphrodite; P5.p hermaphrodite; head muscle; and nervous system. Orthologous to several human genes including ATG4A (autophagy related 4A cysteine peptidase).	Y87G2A.3a|wormpep=CE42796|gene=WBGene00013595|locus=atg-4.1|status=Confirmed|uniprot=K8ESC5|insdc=CAB54483.2|product="Cysteine|protease|atg-4.1"	ascaris_gene_00393	ribosomal protein s6	sp|K8ESC5|ATG41_CAEEL	Cysteine protease atg-4.1 OS=Caenorhabditis elegans OX=6239 GN=atg-4.1 PE=1 SV=1	Peptidase_C54|PF03416.22|Peptidase family C54|1e-92
chrI	3949403	3950983	Oti_g00973	-	.	3.98	1.91	9.94	3.19	22.48	17.39	60.86	22.52	40.75	23.24	27.95	8.76	11.81	13.28	18.78	17.71	26.25	15.56	17.26	17.55	3.38	16.69	50.12	18.02	13.39	12.94	35.21	48.94	11.21	6.43	6.59	14.76	28.1	18.53	103.93	17.79	32.07	34.95	30.17		yes		1294	WBGene00013594	-	Y87G2A.2	Predicted to enable acyl-CoA hydrolase activity. Predicted to be involved in acyl-CoA metabolic process and fatty acid catabolic process. Predicted to be located in cytoplasm. Predicted to be active in peroxisomal matrix. Orthologous to human ACOT8 (acyl-CoA thioesterase 8).	Y87G2A.2|wormpep=CE42803|gene=WBGene00013594|status=Confirmed|uniprot=Q9U1Q5|insdc=CAB60427.3	ascaris_gene_10843	Venom allergen 5	sp|P58137|ACOT8_MOUSE	Acyl-coenzyme A thioesterase 8 OS=Mus musculus OX=10090 GN=Acot8 PE=1 SV=1	4HBT_3|PF13622.9|Thioesterase-like superfamily|7.8e-43; Acyl_CoA_thio|PF02551.18|Acyl-CoA thioesterase|2.5e-26
chrI	3952657	3953539	Oti_g00974	+	.	81.53	29.01	75.5	25.49	59.5	55.3	45.6	24.38	46.86	20.21	19.55	36.02	9.63	81.8	19.7	21.78	43.3	40.65	38.14	35.64	34.14	43.49	51.03	48.94	10.67	17.21	40.43	37.83	18.8	17.35	22.51	21.14	41.57	25.67	36.83	14.44	29.21	25.53	22.76				759	WBGene00020036	Orotate phosphoribosyltransferase	R12E2.11	Enables orotate phosphoribosyltransferase activity. Involved in UMP biosynthetic process. Is expressed in body wall musculature; intestine; spermatheca; and vulval muscle. Human ortholog(s) of this gene implicated in orotic aciduria and purine-pyrimidine metabolic disorder. Orthologous to human UMPS (uridine monophosphate synthetase).	R12E2.11|wormpep=CE18143|gene=WBGene00020036|status=Confirmed|uniprot=O61790|insdc=CCD65178.1|product="Orotate|phosphoribosyltransferase"	ascaris_gene_06974	Uridine 5'-monophosphate synthase	sp|O61790|PYRE_CAEEL	Orotate phosphoribosyltransferase OS=Caenorhabditis elegans OX=6239 GN=R12E2.11 PE=1 SV=1	Pribosyltran|PF00156.30|Phosphoribosyl transferase domain|2.1e-14
chrI	3953562	3955213	Oti_g00975	+	.	87.18	46.85	68.68	58.49	53.37	40.66	57.64	29.32	53.4	24.97	27.24	34.41	11.07	19.84	17.52	16.3	20.46	20.49	20.02	22.67	38.81	28	37.04	34.53	23.96	27.98	23.94	32.07	28.67	11.88	12.04	15.82	21.14	16.43	37.23	8.58	23.08	16.33	14.14				1014	WBGene00009341	WD_REPEATS_REGION domain-containing protein	thoc-3	Predicted to be involved in mRNA export from nucleus. Predicted to be part of THO complex part of transcription export complex. Orthologous to human THOC3 (THO complex 3).	F32H2.4|wormpep=CE42808|gene=WBGene00009341|locus=thoc-3|status=Confirmed|uniprot=P91867|insdc=CAB04240.3|product="WD_REPEATS_REGION|domain-containing|protein"	ascaris_gene_00988	THO complex subunit 3	sp|Q8VE80|THOC3_MOUSE	THO complex subunit 3 OS=Mus musculus OX=10090 GN=Thoc3 PE=2 SV=1	ANAPC4_WD40|PF12894.10|Anaphase-promoting complex subunit 4 WD40 domain|3.2e-15; WD40|PF00400.35|WD domain, G-beta repeat|1.8e-14
chrI	3955324	3965327	Oti_g00976	-	.	0.05	0.07	0.25	0.19	0.35	1.13	2.26	1.59	0.98	3.41	4.33	2.5	2.64	2.98	5.16	8.04	3.83	3.74	2.8	2.97	1.34	1.45	0.17	0.86	1.13	1.4	1.3	1.35	12.5	4.69	1.92	4.06	2.21	2.01	1.09	4.95	1.35	0.46	1.09		yes		6850	WBGene00001949	BHLH domain-containing protein	hlh-2	Enables several functions, including DNA-binding transcription factor activity, RNA polymerase II-specific; bHLH transcription factor binding activity; and protein dimerization activity. Contributes to RNA polymerase II transcription regulatory region sequence-specific DNA binding activity. Involved in several processes, including generation of neurons; nematode male tail tip morphogenesis; and positive regulation of macromolecule metabolic process. Acts upstream of or within with a positive effect on determination of adult lifespan. Located in cytoplasm and nucleus. Part of RNA polymerase II transcription regulator complex. Is expressed in several structures, including gonad. Human ortholog(s) of this gene implicated in several diseases, including Fuchs' endothelial dystrophy; Pitt-Hopkins syndrome; agammaglobulinemia; colorectal cancer; and craniosynostosis. Orthologous to human TCF12 (transcription factor 12); TCF3 (transcription factor 3); and TCF4 (transcription factor 4).	M05B5.5a|wormpep=CE06191|gene=WBGene00001949|locus=hlh-2|status=Confirmed|uniprot=G5EEG9|insdc=CAA95837.1|product="BHLH|domain-containing|protein"	ascaris_gene_15496	Transcription factor 12	sp|Q91605|HTF4_XENLA	Transcription factor XE1.1 (Fragment) OS=Xenopus laevis OX=8355 PE=2 SV=1
chrI	3956421	3958036	Oti_g00977	+	.	0	0.34	0	0	0	0	0.06	0	0.03	0	0.32	4.56	1.96	1.33	0.56	0.85	0.58	0	1.58	1.67	3.93	1.12	0.12	1.65	1.61	1.15	0.68	1.37	0.74	2.5	0.68	1.85	0.17	1.01	0	5.69	0.43	0.22	0.68				1110								tr|H3E1H2|H3E1H2_PRIPA	Uncharacterized protein OS=Pristionchus pacificus OX=54126 GN=WBGene00093087 PE=4 SV=2	N6-adenineMlase|PF10237.12|Probable N6-adenine methyltransferase|3.7e-18
chrI	3966964	3968561	Oti_g00978	+	.	7.82	3.78	16.57	8.43	30.19	26.32	44.32	15.98	40.32	23.58	18.03	11.84	14.05	4.63	29.08	30.69	42.45	22.45	24.52	24.81	1.49	16.28	12.11	12.06	6.88	6.8	16.66	13.43	5.39	9.39	3.73	17.24	16.16	26.66	28.89	15.82	20.93	18.85	19.94				1177	WBGene00010628	Epoxide hydrolase 2	ceeh-2	Enables epoxide hydrolase activity. Involved in cellular lipid metabolic process. Orthologous to human EPHX3 (epoxide hydrolase 3) and EPHX4 (epoxide hydrolase 4).	K07C5.5|wormpep=CE06115|gene=WBGene00010628|locus=ceeh-2|status=Confirmed|uniprot=G5EDL5|insdc=CAA94898.1|product="Epoxide|hydrolase|2"	ascaris_gene_13137	Epoxide hydrolase 4	sp|G5EDL5|CEEH2_CAEEL	Epoxide hydrolase 2 OS=Caenorhabditis elegans OX=6239 GN=ceeh-2 PE=1 SV=1	Abhydrolase_1|PF00561.23|alpha/beta hydrolase fold|4.6e-27; Abhydrolase_6|PF12697.10|Alpha/beta hydrolase family|2.3e-16
chrI	3969009	3970874	Oti_g00979	-	.	1.47	0.74	2.01	0.15	1.78	1.61	3.09	1.09	2.18	0.44	0.55	2.58	3.83	7.19	26.04	11.34	26.99	10.13	10.67	8.44	2.21	8.28	1.7	8.06	58.79	25.61	4.06	5.72	0.32	4.09	2.33	18.93	7.2	16.44	4.31	17.78	13.25	18.68	5.26	yes			1673	WBGene00020747	DUF1768 domain-containing protein	T24A6.7	No description available	T24A6.7|wormpep=CE14136|gene=WBGene00020747|status=Confirmed|uniprot=O61936|insdc=CCD63571.1|product="DUF1768|domain-containing|protein"	ascaris_gene_05114	N-glycosidase R617	sp|Q5UR67|RIBX_MIMIV	N-glycosidase R617 OS=Acanthamoeba polyphaga mimivirus OX=212035 GN=MIMI_R617 PE=3 SV=1	NADAR|PF08719.14|NADAR domain|7.9e-37
chrI	3971773	3975801	Oti_g00980	+	.	0.06	0	0.15	0	0.14	0.09	0.07	0	0.12	0.14	0.13	0.13	0.85	0.47	0.72	0.68	0.28	0.11	0.05	0.13	0	0.13	0.19	0.13	1.07	0.07	0.11	0.25	0	3.08	0.81	2.18	0.13	1	0	3.09	0	0.69	0.9				1801	WBGene00005743	G_PROTEIN_RECEP_F1_2 domain-containing protein	srv-32	Predicted to be located in membrane. Predicted to be integral component of membrane. Is expressed in PVQ and head ganglion.	T13A10.12|wormpep=CE07493|gene=WBGene00005743|locus=srv-32|status=Partially_confirmed|uniprot=Q22450|insdc=CCD72065.1|product="G_PROTEIN_RECEP_F1_2|domain-containing|protein"					7TM_GPCR_Srv|PF10323.12|Serpentine type 7TM GPCR chemoreceptor Srv|8.4e-45
chrI	3976187	3978742	Oti_g00981	+	.	0.12	0.37	0.04	0.38	0	0.04	0.16	0	0.2	0.36	0	0.12	0.67	1.07	0.83	0.92	0.25	0.3	0.07	0.18	0	0	0	0	0.29	0.26	0.29	0	0	4.53	1.82	3.26	0	1.81	0.22	8.45	0.92	1.17	0.73				1338	WBGene00005743	G_PROTEIN_RECEP_F1_2 domain-containing protein	srv-32	Predicted to be located in membrane. Predicted to be integral component of membrane. Is expressed in PVQ and head ganglion.	T13A10.12|wormpep=CE07493|gene=WBGene00005743|locus=srv-32|status=Partially_confirmed|uniprot=Q22450|insdc=CCD72065.1|product="G_PROTEIN_RECEP_F1_2|domain-containing|protein"					7TM_GPCR_Srv|PF10323.12|Serpentine type 7TM GPCR chemoreceptor Srv|4.6e-40
chrI	3978718	3982196	Oti_g00982	-	.	0.23	0	0.12	0	0.25	0.14	0.15	0.13	0.17	0.11	0	1.3	5.51	4.65	2.14	2.39	1.59	2.71	1.21	1.77	1.35	1.4	0.29	0.82	1.84	2.3	0.59	0.92	0.92	5.85	1.7	1.61	2.93	1.24	2	2.8	1.87	0.54	3.11				2303	WBGene00018798	G_PROTEIN_RECEP_F1_2 domain-containing protein	gnrr-1	Predicted to enable G protein-coupled receptor activity and peptide binding activity. Predicted to be involved in G protein-coupled receptor signaling pathway. Predicted to be located in plasma membrane. Predicted to be integral component of membrane. Predicted to be integral component of plasma membrane. Is expressed in intestine; neurons; oocyte; pharynx; and sperm. Human ortholog(s) of this gene implicated in hypogonadotropic hypogonadism 7 with or without anosmia. Orthologous to several human genes including GNRHR (gonadotropin releasing hormone receptor).	F54D7.3a|wormpep=CE17102|gene=WBGene00018798|locus=gnrr-1|status=Confirmed|uniprot=O44731|insdc=CCD68969.1|product="G_PROTEIN_RECEP_F1_2|domain-containing|protein"	ascaris_gene_14890	Forkhead box protein F1	sp|A0A2L0VBG2|ACPR1_AEDAE	Adipokinetic hormone/corazonin-related peptide receptor variant I OS=Aedes aegypti OX=7159 PE=2 SV=1	7tm_1|PF00001.24|7 transmembrane receptor (rhodopsin family)|6.8e-37
chrI	3985654	3987132	Oti_g00983	+	.	0.04	0	0.04	0	0.11	0.07	0.09	0	0.09	0	0.15	0.05	0.3	0.08	0.27	0.41	0	0	1.09	0.65	0	24.83	1.47	18.09	153.96	221.56	2.23	3.6	0	3.52	1.32	1.58	0	1.97	17.74	5.18	9.58	0	0.88	yes			1478
chrI	3990250	3998656	Oti_g00984	+	.	0.04	0.04	0.03	0.04	0.02	0.24	0.33	0.16	0.22	0.33	0.39	0.88	4.41	4.14	1.85	1.89	1.51	1.52	0.78	0.78	1.67	0.71	0.43	0.45	4.55	3.41	0.6	0.52	0.45	4.77	2.01	1.91	1.57	1.34	1.04	3.63	1.9	1.23	2.06	yes			5844	WBGene00022635	Protein kinase domain-containing protein	ZC581.9	Predicted to enable ATP binding activity and protein kinase activity. Predicted to be involved in protein phosphorylation. Human ortholog(s) of this gene implicated in arthrogryposis multiplex congenita-4. Orthologous to human SCYL2 (SCY1 like pseudokinase 2).	ZC581.9a|wormpep=CE36351|gene=WBGene00022635|status=Confirmed|uniprot=O01776|insdc=CCD64902.1|product="Protein|kinase|domain-containing|protein"	ascaris_gene_01756	hypothetical protein	sp|Q6P3W7|SCYL2_HUMAN	SCY1-like protein 2 OS=Homo sapiens OX=9606 GN=SCYL2 PE=1 SV=1	Pkinase|PF00069.28|Protein kinase domain|1.8e-16
chrI	3998685	4004481	Oti_g00985	+	.	0.16	0	0.15	0.07	0.24	0.19	0.11	0.25	0.14	0.13	0	1.86	3.09	1.15	4.98	6.71	6.73	5.97	7.93	9.25	1.81	4.87	0.83	3.89	6.55	5.03	1.54	2.5	1.74	15.73	14.58	4.6	10.69	5.87	7.66	15.97	8.18	15.32	5.54				3650	WBGene00008763	Glycosyltransferase family 92 protein F13G3.3	F13G3.3	Predicted to enable glycosyltransferase activity. Predicted to be located in membrane. Predicted to be integral component of membrane.	F13G3.3a|wormpep=CE27124|gene=WBGene00008763|status=Confirmed|uniprot=Q19417|insdc=CAA95788.2|product="Glycosyltransferase|family|92|protein|F13G3.3"	ascaris_gene_09439	UDP-glucuronosyltransferase ugt-48	sp|Q19417|YSNK_CAEEL	Glycosyltransferase family 92 protein F13G3.3 OS=Caenorhabditis elegans OX=6239 GN=F13G3.3 PE=3 SV=2	Glyco_transf_92|PF01697.30|Glycosyltransferase family 92|2.1e-58; UDPGT|PF00201.21|UDP-glucoronosyl and UDP-glucosyl transferase|8.3e-43
chrI	4004395	4008404	Oti_g00986	-	.	51.01	35.93	43.75	38.24	37.03	38.12	29.32	23.98	29.36	21.77	17.18	21.78	12.46	13.09	12.14	15.04	15.63	14.8	15.18	13.5	16.2	19.19	25.5	21.16	17.37	18.2	18.66	19.67	17.64	10.23	12.3	10.38	14.26	12.94	21.96	7.34	16.2	17.52	13.35				3175	WBGene00010622	Tr-type G domain-containing protein	hbs-1	Predicted to enable GTPase activity and translation elongation factor activity. Predicted to be involved in translational elongation. Predicted to be located in cytoplasm. Human ortholog(s) of this gene implicated in beta thalassemia. Orthologous to human HBS1L (HBS1 like translational GTPase).	K07A12.4a|wormpep=CE39388|gene=WBGene00010622|status=Confirmed|uniprot=P90922|insdc=CAB03180.3|product="Tr-type|G|domain-containing|protein"	ascaris_gene_15283	hbs1-like protein	sp|Q6AXM7|HBS1L_RAT	HBS1-like protein OS=Rattus norvegicus OX=10116 GN=Hbs1l PE=1 SV=1	GTP_EFTU|PF00009.30|Elongation factor Tu GTP binding domain|1.4e-43; GTP_EFTU_D3|PF03143.20|Elongation factor Tu C-terminal domain|5.4e-12
chrI	4008479	4023154	Oti_g00987	+	.	10.26	6.1	11.64	9.84	12.16	12.39	12.8	9.35	12.56	11.58	10.58	9.74	24.06	14.49	21.56	19.94	17.14	28.21	20.83	20.67	22.26	17.74	9.84	15.92	28.46	20.83	14.29	14.36	11.84	17.76	15.55	14.46	22.45	16.7	21.14	9.57	21.01	24.73	25.02				9731	WBGene00004946	Mediator of RNA polymerase II transcription subunit 1.1	sop-3	Predicted to be located in nucleus. Is expressed in several structures, including P3.p hermaphrodite; P4.p hermaphrodite; P5.p hermaphrodite; P6.p hermaphrodite; and neurons.	Y71F9B.10b|wormpep=CE53802|gene=WBGene00004946|locus=sop-3|status=Confirmed|uniprot=Q9N4G4|insdc=CCD70418.2|product="Mediator|of|RNA|polymerase|II|transcription|subunit|1.1"	ascaris_gene_15576	Contactin-associated protein	sp|Q9N4G4|MED1_CAEEL	Mediator of RNA polymerase II transcription subunit 1.1 OS=Caenorhabditis elegans OX=6239 GN=sop-3 PE=1 SV=2
chrI	4022298	4023104	Oti_g00988	-	.	158.91	109.65	341.75	237.85	397.94	272.53	434.25	295.37	489.85	238.11	146.4	122.38	3.08	0.17	0.73	0	0.97	0	0.38	0.35	8.8	1.01	0	1.72	2.81	1.63	9.06	4.43	16.95	6.32	5.69	3.25	0	1.99	0	6.09	0	1.37	0				686
chrI	4023753	4028657	Oti_g00989	+	.	142.58	77.07	118.83	95.11	113.8	90.47	105.73	64.74	106.77	52.68	42.14	58.01	11.94	18.5	44.03	39.59	32.17	44.47	39.09	37.37	33.7	39.35	48.54	45.58	34.73	44.91	35.01	34.51	29.95	16.21	21.98	33.44	44.19	19.72	40.43	5.33	36.38	32.35	24.65				4376	WBGene00004502	Probable 26S proteasome regulatory subunit 4	rpt-2	Enables ubiquitin protein ligase binding activity. Involved in negative regulation of gene expression. Predicted to be located in cytoplasm and nucleus. Predicted to be part of proteasome regulatory particle, base subcomplex. Is expressed in body wall musculature; head; intestine; pharynx; and reproductive system. Orthologous to human PSMC1 (proteasome 26S subunit, ATPase 1).	F29G9.5|wormpep=CE09799|gene=WBGene00004502|locus=rpt-2|status=Confirmed|uniprot=O16368|insdc=CCD64135.1|product="Probable|26S|proteasome|regulatory|subunit|4"	ascaris_gene_11750	putative 26s protease regulatory subunit 4	sp|O16368|PRS4_CAEEL	Probable 26S proteasome regulatory subunit 4 OS=Caenorhabditis elegans OX=6239 GN=rpt-2 PE=3 SV=1	AAA|PF00004.32|ATPase family associated with various cellular activities (AAA)|6.6e-41
chrI	4024873	4030158	Oti_g00990	-	.	1.01	1.37	1.18	1.66	1.17	2.65	1.2	2.36	0.99	1.28	1.09	1.53	13.73	5.47	5.77	6.15	15.29	7.95	9.69	11.48	2.84	13.44	9.47	12.65	19.85	18.26	11.75	10.07	0.66	13.52	6	5.81	7.62	11.08	15.12	4.37	11.83	7.06	13.17				3984	WBGene00011587	Aminopeptidase	anp-1	Predicted to enable metalloaminopeptidase activity; peptide binding activity; and zinc ion binding activity. Predicted to be involved in peptide catabolic process and proteolysis. Predicted to be located in membrane. Predicted to be integral component of membrane. Predicted to be active in cytoplasm. Is expressed in excretory cell; intestine; nervous system; and pharynx. Human ortholog(s) of this gene implicated in cervix carcinoma. Orthologous to several human genes including ANPEP (alanyl aminopeptidase, membrane); ERAP1 (endoplasmic reticulum aminopeptidase 1); and ERAP2 (endoplasmic reticulum aminopeptidase 2).	T07F10.1b|wormpep=CE40237|gene=WBGene00011587|locus=anp-1|status=Confirmed|uniprot=Q1HB04|insdc=CAK12563.1|product="Aminopeptidase"	ascaris_gene_10166	aminopeptidase n	sp|Q10737|AMPN_HAECO	Aminopeptidase N OS=Haemonchus contortus OX=6289 PE=2 SV=2	ERAP1_C|PF11838.11|ERAP1-like C-terminal domain|6.3e-44; Peptidase_M1|PF01433.23|Peptidase family M1 domain|3e-68; Peptidase_M1_N|PF17900.4|Peptidase M1 N-terminal domain|7.7e-39
chrI	4035822	4037598	Oti_g00991	+	.	0.54	0.29	0.7	0.29	1.16	2.23	2.23	0.7	1.43	5.35	11.36	2.5	0.45	0.07	0	0	0.96	0	0.3	0	0.68	0.8	1.16	0.82	1.79	1.84	1.57	1.41	36.09	2.31	0.57	0.49	0	1.43	0	4.83	0.71	0.36	0				864	WBGene00001981	BHLH domain-containing protein	hnd-1	Predicted to enable DNA-binding transcription factor activity, RNA polymerase II-specific and RNA polymerase II transcription regulatory region sequence-specific DNA binding activity. Involved in gonad development. Acts upstream of or within gonadal mesoderm development and positive regulation of muscle cell differentiation. Predicted to be located in nucleus. Is expressed in several structures, including Da; Daa; Dap; pharynx; and somatic gonad precursor. Orthologous to human HAND1 (heart and neural crest derivatives expressed 1).	C44C10.8|wormpep=CE05415|gene=WBGene00001981|locus=hnd-1|status=Confirmed|uniprot=Q18612|insdc=CAA93634.1|product="BHLH|domain-containing|protein"	ascaris_gene_00801	helix-loop-helix d-binding domain containing protein	sp|Q18612|HND1_CAEEL	Hand transcription factor 1 OS=Caenorhabditis elegans OX=6239 GN=hnd-1 PE=2 SV=1
chrI	4037950	4038505	Oti_g00992	-	.	570.09	335.65	682.45	403.85	669.97	554.4	665.34	428.12	698.82	421.12	386.68	336.85	71.15	333.07	301.3	206.63	282.25	262.09	259.32	217.18	166.05	211.83	176.85	199.15	87.06	139.06	165.52	163.8	306.61	107.76	57.68	199.07	238.29	143.77	195.15	182.8	141.62	110.75	114.84				474	WBGene00003123	Protein mago nashi homolog	mag-1	Involved in several processes, including feminization of hermaphroditic germ-line; positive regulation of oogenesis; and positive regulation of oviposition. Predicted to be located in nucleus. Predicted to be part of catalytic step 2 spliceosome and exon-exon junction complex. Is expressed in head; pharynx; and tail. Orthologous to human MAGOHB (mago homolog B, exon junction complex subunit) and MAGOH (mago homolog, exon junction complex subunit).	R09B3.5|wormpep=CE16310|gene=WBGene00003123|locus=mag-1|status=Confirmed|uniprot=P49029|insdc=CAB03239.1|product="Protein|mago|nashi|homolog"	ascaris_gene_00768	Protein mago shi	sp|P49029|MGN_CAEEL	Protein mago nashi homolog OS=Caenorhabditis elegans OX=6239 GN=mag-1 PE=1 SV=2	Mago_nashi|PF02792.17|Mago nashi protein|3.2e-75
chrI	4038561	4042816	Oti_g00993	-	.	13.4	10.51	20	16.75	29.75	44.6	46.26	50.97	41.29	63.7	66.21	24.8	8.99	14.15	18.08	15.45	22.06	19.78	17.42	16.44	15.56	8.63	12.53	8.31	6.9	6.73	11.79	9.27	32.76	16.44	10.76	14.16	18	7.7	6.54	6.39	11.71	14.08	9.27		yes		3130	WBGene00001836	Histone deacetylase	hda-3	Predicted to enable histone deacetylase activity and transcription corepressor activity. Involved in DNA protection. Located in nucleus. Is expressed widely. Human ortholog(s) of this gene implicated in stomach cancer. Orthologous to human HDAC1 (histone deacetylase 1) and HDAC2 (histone deacetylase 2).	R06C1.1|wormpep=CE18116|gene=WBGene00001836|locus=hda-3|status=Confirmed|uniprot=G5ECH0|insdc=CAB03224.1|product="Histone|deacetylase"	ascaris_gene_00767	Histone deacetylase 1	sp|Q94517|HDAC1_DROME	Histone deacetylase HDAC1 OS=Drosophila melanogaster OX=7227 GN=HDAC1 PE=1 SV=2	Hist_deacetyl|PF00850.22|Histone deacetylase domain|1.5e-86
chrI	4043165	4043946	Oti_g00994	-	.	501.7	183.36	579.51	254.99	577.65	493.47	465.2	239.77	540.45	199.47	149.7	272.53	67.83	63.13	69.76	68.83	70.98	64.93	104.07	100.33	151.68	130.16	161.66	160.41	101.18	167.04	124.73	138.99	116.14	45.17	56.56	62.81	93.54	139.67	138.92	61.06	106.49	113.92	87.73				587	WBGene00006707	NEDD8-conjugating enzyme ubc-12	ubc-12	Enables NEDD8 transferase activity. Involved in negative regulation of DNA damage response, signal transduction by p53 class mediator; positive regulation of nematode male tail tip morphogenesis; and protein neddylation. Predicted to be located in cytoplasm. Predicted to be part of HULC complex. Is expressed in hyp10. Orthologous to human UBE2F (ubiquitin conjugating enzyme E2 F (putative)).	R09B3.4|wormpep=CE16309|gene=WBGene00006707|locus=ubc-12|status=Partially_confirmed|uniprot=Q9XVK5|insdc=CAB03238.1|product="NEDD8-conjugating|enzyme|ubc-12"	ascaris_gene_02006	NEDD8-conjugating enzyme ubc-12	sp|Q9XVK5|UBC12_CAEEL	NEDD8-conjugating enzyme ubc-12 OS=Caenorhabditis elegans OX=6239 GN=ubc-12 PE=2 SV=1	UQ_con|PF00179.29|Ubiquitin-conjugating enzyme|1.3e-30
chrI	4044078	4049803	Oti_g00995	+	.	43.11	29.53	54.32	38.07	51.52	52.43	47.9	41.8	50.25	39.41	30.29	37.64	12.8	15.71	17.53	15.13	15.57	11.24	15.48	13.78	31.03	24.09	25.68	24.59	24.23	23.11	19.75	19.52	17.46	14.37	15.04	15.42	14.98	23.97	25.05	27.15	15.72	22.86	18.69				4935	WBGene00011035	SNRNP27 domain-containing protein	snrp-27	Predicted to be involved in RNA splicing and mRNA processing. Predicted to be located in nucleus. Orthologous to human SNRNP27 (small nuclear ribonucleoprotein U4/U6.U5 subunit 27).	R05D11.7|wormpep=CE06242|gene=WBGene00011035|locus=snrp-27|status=Confirmed|uniprot=Q21739|insdc=CAA99894.1|product="SNRNP27|domain-containing|protein"	ascaris_gene_15297	coup transcription factor 1	sp|G5ECR9|UNC55_CAEEL	Nuclear hormone receptor unc-55 OS=Caenorhabditis elegans OX=6239 GN=unc-55 PE=1 SV=1
chrI	4047504	4051928	Oti_g00996	-	.	0.37	0.22	0.9	0.52	1.42	2.05	3.82	2.57	2.11	4.63	2.6	0.38	0.75	0.19	0.94	1.07	2.67	0.94	1.02	0.56	1.6	0.4	0.49	0.55	1.58	0.98	1.02	2.09	2.01	5.57	2.43	2.89	0.35	1.6	0.59	5.24	0.72	1.83	2		yes		3420	WBGene00006790	Nuclear hormone receptor unc-55	unc-55	Predicted to enable RNA polymerase II cis-regulatory region sequence-specific DNA binding activity and nuclear receptor activity. Predicted to be involved in cell differentiation; negative regulation of transcription by RNA polymerase II; and positive regulation of transcription by RNA polymerase II. Predicted to be located in nucleus. Is expressed in motor neurons; somatic nervous system; and spicule muscle. Human ortholog(s) of this gene implicated in 46,XX sex reversal 5 and Bosch-Boonstra-Schaaf optic atrophy syndrome. Orthologous to several human genes including NR2F1 (nuclear receptor subfamily 2 group F member 1) and NR2F2 (nuclear receptor subfamily 2 group F member 2).	F55D12.4b|wormpep=CE43459|gene=WBGene00006790|locus=unc-55|status=Confirmed|uniprot=G5ECR9|insdc=CAP16278.2|product="Nuclear|hormone|receptor|unc-55"	ascaris_gene_15297	coup transcription factor 1	sp|Q90733|COT2_CHICK	COUP transcription factor 2 OS=Gallus gallus OX=9031 GN=NR2F2 PE=2 SV=1	Hormone_recep|PF00104.33|Ligand-binding domain of nuclear hormone receptor|8e-18; zf-C4|PF00105.21|Zinc finger, C4 type (two domains)|9e-29
chrI	4051190	4052179	Oti_g00997	+	.	167.63	120.86	400.17	418.93	832.71	1042.39	2727.22	1305.09	1692.72	1911.82	2078.85	485.09	13.61	2.04	4.42	0.67	4.38	0.44	3.03	3.42	112.52	3.81	6.27	2.08	16.12	15.86	65.16	31.59	403.48	7.39	6.45	3.27	0.53	5.96	0	14.74	0.34	4.81	0		yes		909	WBGene00019606	C-type lectin domain-containing protein 88	clec-88	Predicted to enable carbohydrate binding activity. Predicted to be active in external side of plasma membrane. Orthologous to several human genes including KLRF2 (killer cell lectin like receptor F2).	K10B2.3a|wormpep=CE33419|gene=WBGene00019606|locus=clec-88|status=Confirmed|uniprot=Q86NG3|insdc=CCD66394.1|product="C-type|lectin|domain-containing|protein|88"			sp|A8WUV1|CLC87_CAEBR	C-type lectin domain-containing protein 87 OS=Caenorhabditis briggsae OX=6238 GN=clec-87 PE=3 SV=1
chrI	4052408	4070996	Oti_g00998	+	.	36.72	27.08	47.48	35.88	60.54	60.98	55.76	48.28	54.63	47.03	40.19	33.28	21.12	22.83	31.84	36.16	23.84	33.79	30.03	28.39	30.99	31.32	25.51	28.04	27.72	25.33	28.17	24.35	33.64	23.24	18.39	29.91	27.66	18.43	28.36	10.89	28.92	29.15	24.52				10700	WBGene00016418	-	hpo-27	Predicted to be active in cytoplasm. Is expressed in head; intestine; pharynx; and tail. Orthologous to several human genes including MROH1 (maestro heat like repeat family member 1).	C34G6.1|wormpep=CE30431|gene=WBGene00016418|locus=hpo-27|status=Confirmed|uniprot=K8ERU3|insdc=CCO25633.1	ascaris_gene_00842	HEAT repeat-containing protein 7A, partial	sp|O17966|TOP1_CAEEL	DNA topoisomerase 1 OS=Caenorhabditis elegans OX=6239 GN=top-1 PE=2 SV=1
chrI	4053469	4056367	Oti_g00999	-	.	3.51	2.35	5.52	3.32	7.7	9.32	8.97	9.54	8.72	11.7	12.32	8.5	17.19	22.58	16.07	15.98	20.08	10.53	12.04	10.93	7.51	9.17	3.38	4.35	10.75	4.75	6.57	6.94	20.37	13.8	6.95	10.9	9.57	16.68	8.72	13.52	12.05	11.49	15.66				1686	WBGene00022158	-	Y71G12B.23	Predicted to enable electron transfer activity. Predicted to be involved in electron transport chain. Predicted to be located in membrane. Predicted to be integral component of membrane. Orthologous to human MMD (monocyte to macrophage differentiation associated) and MMD2 (monocyte to macrophage differentiation associated 2).	Y71G12B.23a|wormpep=CE43606|gene=WBGene00022158|status=Confirmed|uniprot=H2KZF3|insdc=CCD67984.1	ascaris_gene_13962	Monocyte to macrophage differentiation protein	sp|Q719N3|PAQRB_RAT	Monocyte to macrophage differentiation factor OS=Rattus norvegicus OX=10116 GN=Mmd PE=2 SV=1	HlyIII|PF03006.23|Haemolysin-III related|5.4e-16
chrI	4071834	4072739	Oti_g01000	+	.	0	0	0	0	0	0.07	0	0.41	0	0	0	28.38	145.89	278.82	75.04	142.09	62.94	45.18	64.7	62.03	22.87	51.09	22.17	59.39	42.16	34.87	29.35	28.91	0	56.95	64.57	6.31	43.23	12.91	52.11	3.29	36.57	21.51	91.05				741	WBGene00017970	-	F32A5.4	Predicted to be located in extracellular region.	F32A5.4a|wormpep=CE01274|gene=WBGene00017970|status=Confirmed|uniprot=Q19948|insdc=CCD66274.1	ascaris_gene_10991	Pepsin inhibitor Dit33	sp|Q19948|YPP4_CAEEL	Uncharacterized protein F32A5.4 OS=Caenorhabditis elegans OX=6239 GN=F32A5.4 PE=1 SV=1	Pepsin-I3|PF06394.16|Pepsin inhibitor-3-like repeated domain|7.6e-50
chrI	4074064	4079120	Oti_g01001	+	.	23.65	18.38	19.61	16.44	14.16	17.32	10.37	7.82	9.92	8.82	8.92	8.34	10.8	6.74	4.64	7.81	9.83	7.72	8.9	7.58	28.25	15.91	22.13	17.46	10.83	10.32	19.24	21.1	12.82	8.04	6.61	6.43	7.99	9.7	20.52	6.31	12.58	16.75	16.81			yes	3917	WBGene00018797	-	ept-1	Predicted to enable ethanolaminephosphotransferase activity. Predicted to be involved in phosphatidylethanolamine biosynthetic process. Predicted to be located in membrane. Predicted to be integral component of membrane. Predicted to be active in Golgi apparatus and endoplasmic reticulum membrane. Is expressed in body wall musculature; intestine; nervous system; pharynx; and reproductive system. Human ortholog(s) of this gene implicated in hereditary spastic paraplegia 81. Orthologous to human SELENOI (selenoprotein I).	F54D7.2|wormpep=CE36936|gene=WBGene00018797|locus=ept-1|status=Confirmed|uniprot=O44732|insdc=CCD68968.1	ascaris_gene_00761	Ethanolaminephosphotransferase 1	sp|Q9C0D9|EPT1_HUMAN	Ethanolaminephosphotransferase 1 OS=Homo sapiens OX=9606 GN=SELENOI PE=1 SV=3
chrI	4074253	4075498	Oti_g01002	-	.	0	0	0.12	0	0.09	0.04	0.03	0.22	0.07	0	0	0.11	0.33	0.4	0.15	0.45	0.25	0.45	0.13	0.35	0.14	0.34	0	0	0.29	0.31	0	0	0	3.24	3.25	0.87	0.54	0.88	0	1.42	0.23	0	0.72				1053	WBGene00006144	-	str-85	Predicted to enable G protein-coupled olfactory receptor activity. Predicted to be involved in G protein-coupled receptor signaling pathway and olfactory behavior. Predicted to be located in membrane. Predicted to be integral component of membrane. Predicted to be integral component of plasma membrane. Is expressed in head neurons and pharynx.	F59E11.15|wormpep=CE25030|gene=WBGene00006144|locus=str-85|status=Predicted|uniprot=Q9GUE2|insdc=CCD72144.1			sp|A8XC92|ODR10_CAEBR	Serpentine receptor class r-10 OS=Caenorhabditis briggsae OX=6238 GN=odr-10 PE=3 SV=2	7TM_GPCR_Srj|PF10319.12|Serpentine type 7TM GPCR chemoreceptor Srj|2.2e-20; 7TM_GPCR_Str|PF10326.12|Serpentine type 7TM GPCR chemoreceptor Str|4.8e-37
chrI	4079100	4085691	Oti_g01003	-	.	37.26	56.33	43.44	78.98	34.95	62.8	36.92	60.3	34.67	64.73	64.98	29.46	8.94	23.09	18.48	19.48	16.63	14.27	22.46	14.41	31.98	34.68	26.01	34.32	14.76	18.01	23.07	25	18.57	12.89	16.81	18.59	17.55	17.16	19.8	10.26	21.63	18.53	18.31				5750	WBGene00001167	Elongation factor 2	eef-2	Predicted to enable GTPase activity; ribosome binding activity; and translation elongation factor activity. Involved in defense response to Gram-negative bacterium and negative regulation of gene expression. Predicted to be located in cytoplasm. Predicted to be part of ribonucleoprotein complex. Predicted to be active in cytosol. Is expressed in several structures, including germ line. Human ortholog(s) of this gene implicated in glaucoma and spinocerebellar ataxia type 26. Orthologous to human EEF2 (eukaryotic translation elongation factor 2).	F25H5.4a|wormpep=CE15900|gene=WBGene00001167|locus=eef-2|status=Confirmed|uniprot=P29691|insdc=CAB02985.1|product="Elongation|factor|2"	ascaris_gene_00406	hypothetical protein	sp|P05197|EF2_RAT	Elongation factor 2 OS=Rattus norvegicus OX=10116 GN=Eef2 PE=1 SV=4
chrI	4082616	4085731	Oti_g01004	+	.	1735.53	886.62	1416.6	1162.18	1601.54	1309.72	1246.26	810.9	1235.41	647.01	481.01	754.25	985.7	1505.6	1023.33	1195.68	961.21	1914.06	1571.74	1462.4	1245.2	1381.38	1320.66	1536.92	744.62	698.92	1274.23	1251.84	731.79	677.24	848.81	954.58	1765.32	985.8	1383.14	47.01	1366.6	1180.46	1667.55				2654	WBGene00001167	Elongation factor 2	eef-2	Predicted to enable GTPase activity; ribosome binding activity; and translation elongation factor activity. Involved in defense response to Gram-negative bacterium and negative regulation of gene expression. Predicted to be located in cytoplasm. Predicted to be part of ribonucleoprotein complex. Predicted to be active in cytosol. Is expressed in several structures, including germ line. Human ortholog(s) of this gene implicated in glaucoma and spinocerebellar ataxia type 26. Orthologous to human EEF2 (eukaryotic translation elongation factor 2).	F25H5.4a|wormpep=CE15900|gene=WBGene00001167|locus=eef-2|status=Confirmed|uniprot=P29691|insdc=CAB02985.1|product="Elongation|factor|2"	ascaris_gene_00406	hypothetical protein	sp|P29691|EF2_CAEEL	Elongation factor 2 OS=Caenorhabditis elegans OX=6239 GN=eef-2 PE=1 SV=4	EFG_C|PF00679.27|Elongation factor G C-terminus|2.7e-22; EFG_III|PF14492.9|Elongation Factor G, domain III|4.3e-13; EFG_IV|PF03764.21|Elongation factor G, domain IV|9.4e-32; GTP_EFTU|PF00009.30|Elongation factor Tu GTP binding domain|2.3e-65
chrI	4085758	4089813	Oti_g01005	+	.	93.53	49.93	138.49	117.97	213.82	234.38	206.51	171.79	203.98	154.48	106.31	64.44	59.2	35.19	57.25	60.88	74.33	87.11	77.53	69	36.44	64.13	40.71	65.73	41.14	42.88	49.74	50.34	50.88	67.25	33.31	28.91	74.57	36.5	68.31	6.94	61.16	46.89	50.88				3459	WBGene00009126	Pyruvate kinase	pyk-1	Predicted to enable pyruvate kinase activity. Predicted to be involved in glycolytic process. Predicted to be active in cytoplasm. Is expressed in body wall musculature and reproductive system. Human ortholog(s) of this gene implicated in Gaucher's disease; congenital nonspherocytic hemolytic anemia; malaria; pyruvate kinase deficiency of red cells; and type 2 diabetes mellitus. Orthologous to several human genes including PKM (pyruvate kinase M1/2).	F25H5.3c|wormpep=CE36135|gene=WBGene00009126|locus=pyk-1|status=Confirmed|uniprot=Q7JL40|insdc=CAE54896.1|product="Pyruvate|kinase"	ascaris_gene_14050	Pyruvate kise muscle isozyme	sp|Q92122|KPYM_XENLA	Pyruvate kinase PKM OS=Xenopus laevis OX=8355 GN=pkm PE=2 SV=1	PK|PF00224.24|Pyruvate kinase, barrel domain|1.3e-160; PK_C|PF02887.19|Pyruvate kinase, alpha/beta domain|9.6e-29
chrI	4090114	4100000	Oti_g01006	+	.	1.05	0.91	1.67	1.94	3.85	5.7	9.14	8.59	5.29	12.73	14.27	5.06	10.86	9.26	10.47	9.59	5.09	10.38	6.71	8.48	5.12	4.37	2.37	4.54	10.98	7.62	5.74	4.49	16.7	8.44	5.05	10.03	9.51	4.16	5.61	5.62	7.76	5.53	9.28		yes		7342	WBGene00003068	Leucine-rich repeat serine\/threonine-protein kinase 1	lrk-1	Predicted to enable metal ion binding activity; protein kinase activity; and purine ribonucleoside triphosphate binding activity. Involved in several processes, including axon extension involved in axon guidance; negative regulation of neuron death; and synaptic vesicle transport. Located in Golgi apparatus and neuronal cell body. Is expressed in several structures, including hermaphrodite distal tip cell; intestine; neurons; pharynx; and vulva. Used to study Parkinson's disease. Orthologous to human LRRK1 (leucine rich repeat kinase 1).	T27C10.6|wormpep=CE41939|gene=WBGene00003068|locus=lrk-1|status=Confirmed|uniprot=Q9TZM3|insdc=CCD71547.1|product="Leucine-rich|repeat|serine\/threonine-protein|kinase|1"	ascaris_gene_00319	Leucine-rich repeat serine/threonine-protein kise 1	sp|Q9TZM3|LRK1_CAEEL	Leucine-rich repeat serine/threonine-protein kinase 1 OS=Caenorhabditis elegans OX=6239 GN=lrk-1 PE=1 SV=6	Ank|PF00023.33|Ankyrin repeat|5.6e-24; Ank_2|PF12796.10|Ankyrin repeats (3 copies)|1.2e-44; Ank_3|PF13606.9|Ankyrin repeat|6.4e-28; Ank_4|PF13637.9|Ankyrin repeats (many copies)|6.2e-22; Ank_5|PF13857.9|Ankyrin repeats (many copies)|4.8e-22; COR|PF16095.8|C-terminal of Roc, COR, domain|1.3e-12; LRR_4|PF12799.10|Leucine Rich repeats (2 copies)|1.5e-20; LRR_8|PF13855.9|Leucine rich repeat|2.7e-23; Pkinase|PF00069.28|Protein kinase domain|6.7e-38; PK_Tyr_Ser-Thr|PF07714.20|Protein tyrosine and serine/threonine kinase|5.4e-36; Roc|PF08477.16|Ras of Complex, Roc, domain of DAPkinase|1e-15
chrI	4099786	4103761	Oti_g01007	-	.	0.56	0.54	0.67	0.93	0.88	1.57	2.12	2.23	1.28	2.86	4.27	3.48	6.12	7.55	6.59	5.61	4.14	2.96	3.25	2.63	1	1.78	0.74	1.65	2.55	1.71	2.56	1.67	3.1	5.37	5.19	5.46	3.09	2.59	2.54	8.87	2.94	1.38	1.32				2726	WBGene00008783	-	F14B6.2	Located in plasma membrane.	F14B6.2|wormpep=CE25855|gene=WBGene00008783|status=Confirmed|uniprot=O62162|insdc=CAB04106.2	ascaris_gene_00780	hypothetical protein
chrI	4104989	4106568	Oti_g01008	-	.	2.07	2.2	1.88	1.22	1.03	1.22	1.08	0.41	0.99	0.5	0.47	1.05	0.13	0.16	0.07	0	0.34	0	0.12	0	0.27	0.63	0.57	0.81	0.79	0.2	1.06	0.52	0.72	2.93	1	1.09	0	0.96	0.59	4.75	0	1.71	0			yes	1465
chrI	4106991	4111359	Oti_g01009	+	.	0.8	1.67	2.03	3	3.09	5.01	5.52	10.44	5.14	12.75	13.43	3.56	2.62	4.97	7.44	6.12	5.18	4.87	3.98	4.93	0.46	2.17	1.78	2.23	1.7	2.91	2	0.89	4.2	6.96	4.6	8.91	3.61	5.93	2.71	11.47	2.9	4.96	2.69		yes		3399	WBGene00016051	7TM GPCR, serpentine receptor class t (Srt)	srt-27	Predicted to be located in membrane. Predicted to be integral component of membrane. Is expressed in intestine and nervous system.	C24B9.6|wormpep=CE17448|gene=WBGene00016051|locus=srt-27|status=Predicted|uniprot=O76434|insdc=CCD65465.1|product="7TM|GPCR,|serpentine|receptor|class|t|(Srt)"
chrI	4110659	4113357	Oti_g01010	-	.	0.08	0	0.04	0	0.07	0.2	0.03	0	0.07	0	0	1.11	1.03	0.86	0.48	0.98	0.13	0.64	0.21	0	0	0.37	0	0	0	0.24	0.16	0.36	1.69	3.15	2.73	2.55	0.58	0.85	0.23	4.03	0.74	1	0.52				1251	WBGene00008268	7TM GPCR, serpentine receptor class t (Srt)	srt-32	Predicted to be located in membrane. Predicted to be integral component of membrane.	C53A5.10|wormpep=CE37816|gene=WBGene00008268|locus=srt-32|status=Predicted|uniprot=O17701|insdc=CAB03990.2|product="7TM|GPCR,|serpentine|receptor|class|t|(Srt)"	ascaris_gene_06829	hypothetical protein	sp|P34571|SRT55_CAEEL	Serpentine receptor class T-55 OS=Caenorhabditis elegans OX=6239 GN=srt-55 PE=3 SV=1	7TM_GPCR_Srt|PF10321.12|Serpentine type 7TM GPCR chemoreceptor Srt|8.6e-74
chrI	4117444	4118544	Oti_g01011	+	.	0.11	1.05	0.18	0.27	0.13	0.09	0.18	0	0.28	0	0	1.39	1.36	2.48	2.88	4.56	3.36	3	2.74	2.29	0.41	1.23	1.25	1.26	0	0.5	1.03	1.13	0.56	5.58	2.08	6.1	1.54	1.36	0.31	3.33	1.64	1	1.73				940								tr|A0A0B1TV21|A0A0B1TV21_OESDE	Uncharacterized protein OS=Oesophagostomum dentatum OX=61180 GN=OESDEN_00054 PE=4 SV=1
chrI	4123280	4124267	Oti_g01012	+	.	0.2	0	0.21	0	0.48	0.8	2.98	0.38	0.61	0	0.29	1.17	3.34	13.14	5.6	7.77	5.69	4.61	1.99	1.82	0	1.76	0.64	0.3	1.47	0.45	0.99	0.19	0	5.11	0.62	5.26	2.14	1.57	1.46	6.84	1.17	0	2.07				788								tr|A0A0B1TV21|A0A0B1TV21_OESDE	Uncharacterized protein OS=Oesophagostomum dentatum OX=61180 GN=OESDEN_00054 PE=4 SV=1
chrI	4124180	4126347	Oti_g01013	-	.	37.91	44.08	99.39	116.75	95.55	164.43	81.08	170.88	95.75	129.95	83.3	42.41	1	0.35	0.46	0.35	0.38	0.12	0.33	0.28	7.21	0.4	0.29	0.14	0.89	1.57	6.74	1.05	12.84	3.98	2.54	1.72	0.14	1.22	0	5.23	0.18	0.18	0				1729	WBGene00001829	-	hcp-1	Involved in several processes, including chromosome organization; meiotic spindle organization; and nuclear division. Located in kinetochore; nucleus; and spindle. Is expressed in AB; Psub1; and head.	ZK1055.1|wormpep=CE18470|gene=WBGene00001829|locus=hcp-1|status=Confirmed|uniprot=O76447|insdc=CCD68844.1
chrI	4127179	4129373	Oti_g01014	+	.	0.48	0.49	0.83	1.17	1.68	2.98	3.67	3.58	3.09	1.44	2.85	1.01	0.29	2.75	1.25	3.21	0.22	0.93	0.74	0.47	1.02	0.76	0.44	0.31	0.51	1.2	0.51	0.1	2.77	2.73	0.32	1.95	0.95	0.87	0	4.11	1.41	0.62	1.28		yes		1524	WBGene00005744	G_PROTEIN_RECEP_F1_2 domain-containing protein	ops-1	Predicted to be located in membrane. Predicted to be integral component of membrane. Is expressed in ADLL; ADLR; ASGL; and ASGR.	T13A10.13|wormpep=CE07494|gene=WBGene00005744|locus=ops-1|status=Partially_confirmed|uniprot=Q22451|insdc=CCD72066.1|product="G_PROTEIN_RECEP_F1_2|domain-containing|protein"					7TM_GPCR_Srv|PF10323.12|Serpentine type 7TM GPCR chemoreceptor Srv|3e-44
chrI	4129423	4130180	Oti_g01015	+	.	2.84	0.34	2.99	1.77	2.39	1.22	2.86	0.42	2.21	1.02	1.27	0.54	0.18	0.33	0.42	0	0.23	0.28	1.03	3	0	16.72	0	6.92	84.87	128.94	0.81	2.54	0	7.06	6.12	2.81	0	2.64	20.47	9.21	9.86	3.05	2.27				718	WBGene00012379	-	Y1A5A.1	Predicted to enable transcription coregulator activity. Predicted to be involved in regulation of transcription, DNA-templated. Predicted to be active in cytosol; focal adhesion; and plasma membrane.	Y1A5A.1|wormpep=CE20175|gene=WBGene00012379|status=Partially_confirmed|uniprot=Q9XXT7|insdc=CAA15978.1	ascaris_gene_09216	BTB/POZ domain-containing protein 10	sp|Q6INU3|PDLI7_XENLA	PDZ and LIM domain protein 7 OS=Xenopus laevis OX=8355 GN=pdlim7 PE=2 SV=1	LIM|PF00412.25|LIM domain|3.8e-26
chrI	4131003	4133123	Oti_g01016	+	.	0.77	1.65	0.77	0.75	1.89	4.21	9.58	7.18	3.78	7.38	11.48	31.05	125.63	259.53	84.92	91.01	83.61	63.69	82.71	73.13	153.75	72.05	27.9	67.55	53.63	31.6	41.66	31.24	75.83	28.71	96.42	48.41	50.59	98.07	79.71	21.36	82.22	162.48	142		yes		1352	WBGene00020382	-	T09B4.8	Predicted to enable alanine-glyoxylate transaminase activity. Predicted to be involved in L-alanine catabolic process, by transamination and glyoxylate catabolic process. Predicted to be active in mitochondrion. Is expressed in body wall musculature; hypodermis; intestine; and nervous system. Orthologous to human AGXT2 (alanine--glyoxylate aminotransferase 2).	T09B4.8|wormpep=CE33176|gene=WBGene00020382|status=Confirmed|uniprot=O02158|insdc=CCD71992.1	ascaris_gene_12972	alanine--glyoxylate aminotransferase 2-like protein	sp|Q9BYV1|AGT2_HUMAN	Alanine--glyoxylate aminotransferase 2, mitochondrial OS=Homo sapiens OX=9606 GN=AGXT2 PE=1 SV=1	Aminotran_3|PF00202.24|Aminotransferase class-III|3e-84
chrI	4133139	4135023	Oti_g01017	-	.	16.32	10.04	14.35	15.33	12.52	13.54	14.74	8.62	13.4	11.36	10.19	10.16	6.68	11.54	16.64	11.6	9.88	9.96	10.25	13.12	11.73	7.34	11.57	8.64	9.66	12.34	9.07	12.44	6.44	7.89	6.61	11.14	11.08	8.44	8.38	9.06	7.29	9.73	9.7				1478	WBGene00010889	Asparagine synthetase domain-containing protein	M18.3	Predicted to enable asparagine synthase (glutamine-hydrolyzing) activity. Predicted to be involved in asparagine biosynthetic process. Located in cytoplasm. Orthologous to human ASNSD1 (asparagine synthetase domain containing 1).	M18.3|wormpep=CE06195|gene=WBGene00010889|status=Confirmed|uniprot=Q21555|insdc=CAA92825.1|product="Asparagine|synthetase|domain-containing|protein"	ascaris_gene_04674	aldose reductase b	sp|Q8JFW1|ASND1_DANRE	Asparagine synthetase domain-containing protein 1 OS=Danio rerio OX=7955 GN=asnsd1 PE=2 SV=1
chrI	4135093	4136422	Oti_g01018	-	.	129.85	113.12	118.81	130.83	97.59	164.68	86.69	86.14	63.41	71.17	55.04	116.25	44.06	207.03	115.69	91.76	117.61	75.11	113.39	100.98	155.82	118.85	148.3	112.13	135.38	133.82	111.75	114.87	64.46	42.03	42.28	81.53	84.99	72.44	41.32	14.74	101.49	116.38	91.65				1074	WBGene00019983	Stress-induced-phosphoprotein 1	sti-1	Enables ATPase inhibitor activity; Hsp70 protein binding activity; and Hsp90 protein binding activity. Involved in several processes, including determination of adult lifespan; negative regulation of ATP-dependent activity; and response to heat. Located in cytoplasm. Is expressed in several structures, including gonad; male-specific anatomical entity; nervous system; pharynx; and vulva. Orthologous to human STIP1 (stress induced phosphoprotein 1).	R09E12.3|wormpep=CE12646|gene=WBGene00019983|locus=sti-1|status=Confirmed|uniprot=O16259|insdc=CCD63252.1|product="Stress-induced-phosphoprotein|1"	ascaris_gene_08201	Stress-induced-phosphoprotein 1	sp|O16259|STIP1_CAEEL	Stress-induced-phosphoprotein 1 OS=Caenorhabditis elegans OX=6239 GN=sti-1 PE=1 SV=1
chrI	4136861	4137311	Oti_g01019	+	.	493.54	390.58	444.58	407.42	324.36	277.81	203.04	192.19	274.66	130.77	69.8	139.61	15.37	32.66	17.69	26.98	20.12	30.56	75.06	73.87	238.83	213.02	250.79	254.18	143.44	281.62	131.61	173.28	29.12	34.37	44.39	31.91	69	120.46	208.78	131.33	121.3	85.22	111.34			yes	363	WBGene00008764	-	dylt-1	Predicted to enable dynein intermediate chain binding activity. Predicted to be involved in microtubule-based movement. Predicted to be part of cytoplasmic dynein complex. Predicted to be active in cytoplasm. Is expressed in ADFL; ADFR; and intestine. Orthologous to human DYNLT1 (dynein light chain Tctex-type 1) and DYNLT3 (dynein light chain Tctex-type 3).	F13G3.4|wormpep=CE17659|gene=WBGene00008764|locus=dylt-1|status=Confirmed|uniprot=Q19416|insdc=CAA95796.1			sp|P56387|DYLT3_MOUSE	Dynein light chain Tctex-type 3 OS=Mus musculus OX=10090 GN=Dynlt3 PE=1 SV=1	Tctex-1|PF03645.16|Tctex-1 family|1e-13
chrI	4137427	4140522	Oti_g01020	-	.	4.05	5.71	7.86	12.02	9.45	17.38	10.22	18.84	11.38	20.65	20.99	7.82	2.78	7.2	6.98	6.74	5.54	6.09	5.53	6.97	4.08	3.36	1.73	2.77	4.52	2.44	2.14	1.89	6	3.89	2.77	5.54	4.53	3.94	2.97	5.19	3.28	4.88	2.2				2817	WBGene00006567	Queuine tRNA-ribosyltransferase accessory subunit 2	tgt-2	Predicted to enable metal ion binding activity and queuine tRNA-ribosyltransferase activity. Predicted to be involved in tRNA-guanine transglycosylation. Predicted to be located in cytoplasm. Is expressed in intestine and nervous system. Orthologous to human QTRT2 (queuine tRNA-ribosyltransferase accessory subunit 2).	Y39B6A.35|wormpep=CE21692|gene=WBGene00006567|locus=tgt-2|status=Confirmed|uniprot=Q9NEU3|insdc=CAC51046.1|product="Queuine|tRNA-ribosyltransferase|accessory|subunit|2"	ascaris_gene_05144	queuine tr-ribosyltransferase subunit tgt-2	sp|A8WJ41|QTRT2_CAEBR	Queuine tRNA-ribosyltransferase accessory subunit 2 OS=Caenorhabditis briggsae OX=6238 GN=tgt-2 PE=3 SV=1
chrI	4138790	4140435	Oti_g01021	+	.	84.67	46.39	79.91	45.49	74.02	71.36	59.54	45.21	62.61	33.94	29.99	33.94	33.55	54.26	16.08	27.47	29.13	21.49	25.79	28.01	96.63	39.77	44.87	43.22	31.83	27.54	35.01	39.2	25.83	39.12	42.64	19.92	25.86	31.01	43.41	14.64	44.16	48.57	50.93				1248	WBGene00006567	Queuine tRNA-ribosyltransferase accessory subunit 2	tgt-2	Predicted to enable metal ion binding activity and queuine tRNA-ribosyltransferase activity. Predicted to be involved in tRNA-guanine transglycosylation. Predicted to be located in cytoplasm. Is expressed in intestine and nervous system. Orthologous to human QTRT2 (queuine tRNA-ribosyltransferase accessory subunit 2).	Y39B6A.35|wormpep=CE21692|gene=WBGene00006567|locus=tgt-2|status=Confirmed|uniprot=Q9NEU3|insdc=CAC51046.1|product="Queuine|tRNA-ribosyltransferase|accessory|subunit|2"	ascaris_gene_05144	queuine tr-ribosyltransferase subunit tgt-2	sp|Q9NEU3|QTRT2_CAEEL	Queuine tRNA-ribosyltransferase accessory subunit 2 OS=Caenorhabditis elegans OX=6239 GN=tgt-2 PE=3 SV=1	TGT|PF01702.21|Queuine tRNA-ribosyltransferase|6.7e-30
chrI	4140721	4141838	Oti_g01022	+	.	68.44	38.75	67.32	45.56	53.7	41.55	46.43	34.82	48.39	25.1	21.54	35.06	23.7	25.57	28.61	20.84	22.93	18.05	21.45	19.33	26.34	23.8	28.7	21.86	27.01	22.33	16.81	14.63	20.05	17.03	14.25	22.64	19.91	32.54	33.92	64.32	19.47	35.26	18.39				1028	WBGene00012693	COA8 family protein Y39B6A.34, mitochondrial	Y39B6A.34	Predicted to be involved in intrinsic apoptotic signaling pathway. Predicted to be located in mitochondrial inner membrane. Predicted to be active in mitochondrion. Human ortholog(s) of this gene implicated in cytochrome-c oxidase deficiency disease. Orthologous to human COA8 (cytochrome c oxidase assembly factor 8).	Y39B6A.34a|wormpep=CE29872|gene=WBGene00012693|status=Confirmed|uniprot=Q8MYM9|insdc=CAD31827.1|product="COA8|family|protein|Y39B6A.34,|mitochondrial"	ascaris_gene_05142	APOPT family protein CBG23705, mitochondrial	sp|A8WJ42|COA8_CAEBR	COA8 family protein CBG23705, mitochondrial OS=Caenorhabditis briggsae OX=6238 GN=CBG23705 PE=3 SV=1	LIM|PF00412.25|LIM domain|2.7e-13
chrI	4141309	4142103	Oti_g01023	-	.	0.83	0.66	1.39	0.68	1.17	2.23	1.53	0.4	0.53	0.32	0	1.43	0.51	0.8	1.33	1.63	0.66	0	0.52	0.64	3.1	4.6	1.34	5.03	34.83	35.02	0.77	2.22	1.4	3.39	2.59	1.41	0.32	2.17	2.68	5.78	2.86	0.83	1.3	yes			753	WBGene00007740	-	C26C6.6	Predicted to enable transcription coregulator activity. Predicted to be involved in regulation of transcription, DNA-templated. Predicted to be active in cytosol; focal adhesion; and plasma membrane.	C26C6.6|wormpep=CE05315|gene=WBGene00007740|status=Confirmed|uniprot=Q18208|insdc=CAA96598.1	ascaris_gene_05836	PAS domain-containing serine/threonine-protein kise	sp|Q54NW4|LIMB_DICDI	LIM domain-containing protein B OS=Dictyostelium discoideum OX=44689 GN=limB PE=2 SV=1	LIM|PF00412.25|LIM domain|2.6e-14
chrI	4142352	4144695	Oti_g01024	+	.	326.4	203.53	323.73	253.07	343.52	294.93	321.83	248.34	337.41	203.54	152.41	196.33	77.73	279.37	123.67	106.63	139	132.06	134.88	108.74	194.45	139.24	132.61	124.4	139.34	137.38	108.63	93.61	94.44	112.28	128.83	90.97	104.41	100.84	124	29.07	107.08	162.29	108.51				1550	WBGene00001030	-	dnj-12	Enables ATPase activator activity. Predicted to be involved in protein refolding. Predicted to be located in membrane. Predicted to be active in cytosol. Is expressed in several structures, including anal depressor muscle; excretory cell; intestine; pharynx; and reproductive system. Orthologous to human DNAJA1 (DnaJ heat shock protein family (Hsp40) member A1) and DNAJA4 (DnaJ heat shock protein family (Hsp40) member A4).	F39B2.10|wormpep=CE16015|gene=WBGene00001030|locus=dnj-12|status=Confirmed|uniprot=O45502|insdc=CAB07390.1	ascaris_gene_00146	DJ subfamily A member 2	sp|Q9JMC3|DNJA4_MOUSE	DnaJ homolog subfamily A member 4 OS=Mus musculus OX=10090 GN=Dnaja4 PE=1 SV=1	DnaJ|PF00226.34|DnaJ domain|1e-24; DnaJ_C|PF01556.21|DnaJ C terminal domain|6.3e-39; DnaJ_CXXCXGXG|PF00684.22|DnaJ central domain|1.7e-13
chrI	4144811	4146166	Oti_g01025	+	.	524.58	1063.46	576.84	969.38	556.52	1205.71	516.65	736.66	442.88	659.75	561.77	1242.56	1010.43	2435.91	1845.45	1385.44	2068.05	514.06	1362.9	1282.03	1796.74	1316.64	1586.58	1101.34	1064.95	1316.15	1310.26	1706.33	1074.22	802.66	627.74	1479.18	978.08	2364.34	324.03	1041.13	1289.48	2182.91	2086.71				490	WBGene00004495	40S ribosomal protein S26	rps-26	Predicted to enable mRNA binding activity. Predicted to be a structural constituent of ribosome. Involved in determination of adult lifespan. Predicted to be located in cytoplasmic side of rough endoplasmic reticulum membrane and polysomal ribosome. Predicted to be part of cytosolic small ribosomal subunit. Human ortholog(s) of this gene implicated in Diamond-Blackfan anemia 10. Orthologous to several human genes including RPS26 (ribosomal protein S26).	F39B2.6|wormpep=CE16012|gene=WBGene00004495|locus=rps-26|status=Confirmed|uniprot=O45499|insdc=CAB07387.1|product="40S|ribosomal|protein|S26"	ascaris_gene_00363	DJ subfamily A member 1	sp|O45499|RS26_CAEEL	40S ribosomal protein S26 OS=Caenorhabditis elegans OX=6239 GN=rps-26 PE=3 SV=1	Ribosomal_S26e|PF01283.22|Ribosomal protein S26e|9.2e-52
chrI	4146192	4150526	Oti_g01026	-	.	0.16	0.38	0.31	0.26	0.26	0.63	0.79	0.93	0.38	1	1.28	7.52	32.04	23.49	16.89	25.68	25.05	17.33	16.15	16.04	4.48	8.86	2.57	6.29	10.85	10.87	7.75	7.07	17.03	31.34	12.24	15.87	12.2	10.73	12.68	11.75	12.29	9.43	12.5				1955	WBGene00009558	G_PROTEIN_RECEP_F3_4 domain-containing protein	F39B2.8	Predicted to enable G protein-coupled receptor activity. Predicted to be involved in G protein-coupled receptor signaling pathway. Predicted to be located in plasma membrane. Predicted to be integral component of membrane. Is expressed in head neurons; motor neurons; and pharyngeal muscle cell. Human ortholog(s) of this gene implicated in congenital stationary night blindness 1E. Orthologous to human GPR158 (G protein-coupled receptor 158) and GPR179 (G protein-coupled receptor 179).	F39B2.8|wormpep=CE30529|gene=WBGene00009558|status=Confirmed|uniprot=O45500|insdc=CAB07388.2|product="G_PROTEIN_RECEP_F3_4|domain-containing|protein"	ascaris_gene_00231	G-protein coupled receptor 158	sp|E1BBQ2|GP158_BOVIN	Probable G-protein coupled receptor 158 OS=Bos taurus OX=9913 GN=GPR158 PE=3 SV=2	7tm_3|PF00003.25|7 transmembrane sweet-taste receptor of 3 GCPR|4.5e-22
chrI	4151439	4153205	Oti_g01027	-	.	1.79	1.59	2.77	1.63	2.77	3.82	5.89	4.54	5.6	10.92	10	4.94	6.92	11.58	15.65	9.81	16.14	10.77	11.24	12.28	1.25	6.66	3.58	5.31	9.48	8.87	7.68	6.82	9.03	5.09	2.09	14.64	9.78	14.08	3.69	9.67	7.57	8.35	5.57				936	WBGene00009554	PKS_ER domain-containing protein	F39B2.3	Predicted to enable NADPH binding activity; NADPH:quinone reductase activity; and mRNA 3'-UTR binding activity. Predicted to be active in cytosol. Orthologous to human CRYZ (crystallin zeta).	F39B2.3|wormpep=CE16009|gene=WBGene00009554|status=Confirmed|uniprot=O45496|insdc=CAB07384.1|product="PKS_ER|domain-containing|protein"	ascaris_gene_00468	Wilms tumor protein 1-interacting protein	sp|O97764|QOR_BOVIN	Zeta-crystallin OS=Bos taurus OX=9913 GN=CRYZ PE=2 SV=2	ADH_N|PF08240.15|Alcohol dehydrogenase GroES-like domain|2.9e-11
chrI	4153476	4165670	Oti_g01028	+	.	66.17	50.44	67.6	58.51	55.29	54.33	45.92	39.71	44.82	34.94	32.94	40.36	29.51	35.6	31.08	30.77	29.9	30.9	30.82	30.73	41.99	40.76	46.81	42.32	38.24	41.45	35.61	33.85	37.8	28.31	27.42	24.53	31.31	28.4	46.98	21.25	34.62	32.03	34.05				8654	WBGene00010766	Ig-like domain-containing protein	mrps-27	Predicted to be active in mitochondrion. Orthologous to human MRPS27 (mitochondrial ribosomal protein S27).	K11B4.1|wormpep=CE29597|gene=WBGene00010766|locus=mrps-27|status=Confirmed|uniprot=G5ECC9|insdc=CAB04602.4|product="Ig-like|domain-containing|protein"	ascaris_gene_00847	bromodomain and wd repeat-containing protein 1	sp|A2AHJ4|BRWD3_MOUSE	Bromodomain and WD repeat-containing protein 3 OS=Mus musculus OX=10090 GN=Brwd3 PE=1 SV=1	Bromodomain|PF00439.28|Bromodomain|4.4e-13; WD40|PF00400.35|WD domain, G-beta repeat|3.6e-15
chrI	4165717	4166593	Oti_g01029	-	.	0.4	0	0.84	0.97	1.75	4.91	11.62	12.11	6.53	17.59	22.13	19.04	83.13	103.92	178.02	126.85	188.08	131.13	241.16	180.69	33.33	153.59	94.03	139.43	16.86	17.79	95.25	83.19	33.16	56.34	65.9	179.59	141.94	296.74	153.94	400.25	116.49	185.35	106.58		yes		526	WBGene00002257	Fatty acid-binding protein homolog 5	lbp-5	Enables fatty acid binding activity. Predicted to be involved in fatty acid transport. Located in nucleus and perinuclear region of cytoplasm. Is expressed in several structures, including arcade cell; hypodermis; intestine; pharynx; and reproductive system. Human ortholog(s) of this gene implicated in Charcot-Marie-Tooth disease type 1G. Orthologous to several human genes including FABP12 (fatty acid binding protein 12); FABP4 (fatty acid binding protein 4); and FABP7 (fatty acid binding protein 7).	W02D3.7|wormpep=CE14430|gene=WBGene00002257|locus=lbp-5|status=Confirmed|uniprot=O01814|insdc=CCD68990.1|product="Fatty|acid-binding|protein|homolog|5"	ascaris_gene_07588	fatty acid-binding protein-like protein 5	sp|O01814|FABP5_CAEEL	Fatty acid-binding protein homolog 5 OS=Caenorhabditis elegans OX=6239 GN=lbp-5 PE=3 SV=1
chrI	4166863	4168675	Oti_g01030	-	.	1	0.64	1.91	3.76	4.84	13.09	27.14	21.35	11.82	50.12	65.44	11.71	1.17	0.57	0.61	1.06	0.29	0	0.53	1.46	2.03	1.2	0.44	0.62	0.67	1.02	1.35	0.79	5.97	3.09	1.7	1.75	0.42	0.69	0	5.9	0.8	1.63	0		yes		1151
chrI	4169065	4172955	Oti_g01031	-	.	4.32	1.82	7.91	1.88	9.27	6.64	11.24	2.24	9.75	3.87	1.77	60.19	503.46	204.58	273.71	270.8	403.4	304.03	301.03	292.08	62.98	238.8	114.31	201.33	297.98	265.63	155.39	151.58	20.92	194.43	144.75	125.06	255.23	439.35	322.71	20.26	289.28	274.77	418.53				2577	WBGene00006819	Protein unc-87	unc-87	Enables actin filament binding activity; cytoskeletal motor inhibitor activity; and myosin binding activity. Involved in actin cytoskeleton organization and negative regulation of muscle filament sliding. Located in I band; stress fiber; and striated muscle thin filament. Part of actomyosin, myosin complex part. Is expressed in several structures, including non-striated muscle; pharynx; spermatheca; ventral ganglion; and vulva.	F08B6.4a|wormpep=CE20658|gene=WBGene00006819|locus=unc-87|status=Confirmed|uniprot=P37806|insdc=CCD66936.1|product="Protein|unc-87"	ascaris_gene_05048	Calponin	sp|P37806|UNC87_CAEEL	Protein unc-87 OS=Caenorhabditis elegans OX=6239 GN=unc-87 PE=1 SV=3	Calponin|PF00402.21|Calponin family repeat|9.1e-63
chrI	4174647	4190916	Oti_g01032	+	.	0.14	0.18	0.29	0.24	0.23	0.49	0.16	0.34	0.22	0.31	0.26	0.27	1.42	1.13	0.73	1.17	0.73	0.16	0.34	0.22	0.33	0.37	0.19	0.19	3.95	2.69	0.27	0.14	0.07	3.47	1.81	2.52	0.27	1.47	0.13	5.96	0.47	0.87	0.26	yes			15135	WBGene00021017	-	cil-7	Located in several cellular components, including ciliary base; neuronal cell body; and non-motile cilium. Is expressed in ciliated neurons.	W03G9.7|wormpep=CE33195|gene=WBGene00021017|locus=cil-7|status=Partially_confirmed|uniprot=O44754|insdc=CCD70131.1	ascaris_gene_00481	Ankyrin repeat and FYVE domain-containing protein 1	sp|Q8CGF6|WDR47_MOUSE	WD repeat-containing protein 47 OS=Mus musculus OX=10090 GN=Wdr47 PE=1 SV=2
chrI	4177404	4178868	Oti_g01033	-	.	0	0	0	0	0	0.07	0.08	0	0	0	0.21	0.63	0.12	0.32	6.88	8.28	7.48	2	5.79	5.18	0	2.5	0	1.07	0	0.32	2.8	0.96	3.81	1.8	0.88	10.64	3.47	1.83	0.26	2.67	3.05	1.41	0.88				1109	WBGene00009371	-	F33H2.8	Predicted to be located in membrane. Predicted to be integral component of membrane.	F33H2.8a|wormpep=CE37514|gene=WBGene00009371|status=Partially_confirmed|uniprot=O62221|insdc=CAB04266.2	ascaris_gene_13284	sac3 ganp family protein
chrI	4178930	4183046	Oti_g01034	-	.	0.27	0.14	0.2	0.14	0.27	0.31	0.23	0.09	0.19	0.07	0	2.04	7.63	7.22	7.43	8.54	8.5	8.38	8.08	8.45	2	5.58	2.96	5.86	5.16	4.35	4.53	3.07	2.41	7.67	6.11	6.17	8.02	3.29	5.74	3.76	8.15	4.36	7.51				3514	WBGene00019434	WD_REPEATS_REGION domain-containing protein	nmtn-1	Orthologous to human WDR47 (WD repeat domain 47).	K06A5.8b|wormpep=CE31355|gene=WBGene00019434|locus=nmtn-1|status=Confirmed|uniprot=H2KZG7|insdc=CCD68118.1|product="WD_REPEATS_REGION|domain-containing|protein"	ascaris_gene_01655	wd repeat-containing protein 47	sp|Q8CGF6|WDR47_MOUSE	WD repeat-containing protein 47 OS=Mus musculus OX=10090 GN=Wdr47 PE=1 SV=2	WD40|PF00400.35|WD domain, G-beta repeat|6.3e-25
chrI	4183202	4185603	Oti_g01035	-	.	4.56	9.95	7.93	12.87	9.11	21.43	10.22	22.68	9.78	21.47	17.89	11.6	18.19	24.11	24.38	18.31	20.97	8.22	11.58	10	7.64	9.76	2.51	6.34	17.3	16.15	6.91	4	12.26	17.16	7.3	17.81	9.07	15.12	5.65	10.32	9.85	16.6	14.46				1939	WBGene00015091	SANT domain-containing protein	B0261.1	Predicted to enable TFIIIC-class transcription factor complex binding activity. Predicted to be involved in RNA polymerase III preinitiation complex assembly. Predicted to be part of transcription factor TFIIIB complex. Human ortholog(s) of this gene implicated in autosomal recessive nonsyndromic deafness 112. Orthologous to human BDP1 (B double prime 1, subunit of RNA polymerase III transcription initiation factor IIIB).	B0261.1|wormpep=CE29531|gene=WBGene00015091|status=Confirmed|uniprot=O01441|insdc=CCD61568.1|product="SANT|domain-containing|protein"	ascaris_gene_09911	Transcription factor TFIIIB component B	sp|Q571C7|BDP1_MOUSE	Transcription factor TFIIIB component B'' homolog OS=Mus musculus OX=10090 GN=Bdp1 PE=2 SV=2	Myb_DNA-bind_7|PF15963.8|Myb DNA-binding like|1.3e-22
chrI	4185735	4190965	Oti_g01036	-	.	16.74	13.17	27.71	24.21	33.18	38.51	23.06	30.3	26.25	21.84	16.72	14.12	10.7	9.2	13.06	13.18	13.2	9.77	10.46	6.59	7.98	6.14	2.11	6.08	6.92	6.55	7.67	4.82	15.17	10.43	5.55	10.3	7.56	6.96	5.34	5.46	7.73	9.34	7.6				3344	WBGene00009064	-	F22G12.4	Predicted to enable 1-phosphatidylinositol binding activity. Orthologous to human ANKFY1 (ankyrin repeat and FYVE domain containing 1).	F22G12.4a|wormpep=CE15891|gene=WBGene00009064|status=Confirmed|uniprot=O45398|insdc=CAB07368.3	ascaris_gene_00481	Ankyrin repeat and FYVE domain-containing protein 1	sp|Q9P2R3|ANFY1_HUMAN	Rabankyrin-5 OS=Homo sapiens OX=9606 GN=ANKFY1 PE=1 SV=2	Ank|PF00023.33|Ankyrin repeat|1.2e-30; Ank_2|PF12796.10|Ankyrin repeats (3 copies)|2.1e-61; Ank_3|PF13606.9|Ankyrin repeat|1.6e-38; Ank_4|PF13637.9|Ankyrin repeats (many copies)|1.4e-47; Ank_5|PF13857.9|Ankyrin repeats (many copies)|2.5e-32; BTB|PF00651.34|BTB/POZ domain|1.4e-11; FYVE|PF01363.24|FYVE zinc finger|3.7e-15
chrI	4191062	4192043	Oti_g01037	-	.	0	0	0	0	0.05	0.18	0.33	0	0	0.31	0	1.49	6.05	3.02	4.41	7.12	15.01	1.04	4.23	8.35	5.03	1.19	1.52	2.45	11.46	9.2	3.51	2.36	0	5.54	4.42	1.24	3.11	14.47	2.23	11.91	4.77	12.11	4.63				774	WBGene00007153	-	clec-41	Predicted to enable carbohydrate binding activity. Involved in positive regulation of chemotaxis. Is expressed in intestine.	B0365.6|wormpep=CE07723|gene=WBGene00007153|locus=clec-41|status=Confirmed|uniprot=P90732|insdc=CAB02691.1	ascaris_gene_12245	hypothetical protein	sp|Q60997|DMBT1_MOUSE	Deleted in malignant brain tumors 1 protein OS=Mus musculus OX=10090 GN=Dmbt1 PE=1 SV=2	CUB|PF00431.23|CUB domain|1.4e-15
chrI	4192776	4197661	Oti_g01038	+	.	0.82	0.45	2.9	0.46	2.94	2.9	5.18	1.65	5.25	1.92	2.35	2.38	6.02	6.24	8.02	5.93	5.83	2.81	2.25	2.03	1.77	1.54	0.1	0.43	23.59	24.03	3.76	1.66	3.52	8.34	4.73	3.6	1.75	2.78	1.05	5.27	1.87	2.65	2.96	yes			1651	WBGene00000431	Homeobox protein ceh-6	ceh-6	Predicted to enable DNA-binding transcription factor activity, RNA polymerase II-specific and RNA polymerase II cis-regulatory region sequence-specific DNA binding activity. Involved in transdifferentiation and water homeostasis. Located in cytosol and nucleus. Is expressed in several structures, including P1.a; P10.a; excretory cell; neurons; and rectal epithelial cell. Human ortholog(s) of this gene implicated in X-linked deafness 2. Orthologous to several human genes including POU3F1 (POU class 3 homeobox 1); POU3F3 (POU class 3 homeobox 3); and POU3F4 (POU class 3 homeobox 4).	K02B12.1|wormpep=CE28045|gene=WBGene00000431|locus=ceh-6|status=Confirmed|uniprot=P20268|insdc=CAB00031.2|product="Homeobox|protein|ceh-6"	ascaris_gene_15486	hypothetical protein	sp|P20268|HM06_CAEEL	Homeobox protein ceh-6 OS=Caenorhabditis elegans OX=6239 GN=ceh-6 PE=1 SV=3	Homeodomain|PF00046.32|Homeodomain|9.7e-17; Pou|PF00157.20|Pou domain - N-terminal to homeobox domain|1.9e-36
chrI	4198948	4206015	Oti_g01039	-	.	56.92	119.97	80.32	169.67	89.13	183.08	94.29	138.6	84.68	127.79	117.22	106.95	52.62	88	72.82	44.29	43.93	41.71	57.88	50.46	114.53	76.97	99.22	70.15	72.04	81.46	52.23	70.62	75.23	86.55	60.86	66.94	48.49	57.39	48.95	14.85	62.96	75.69	75.62				2543	WBGene00008386	-	cdc-5L	Predicted to enable DNA-binding transcription factor activity, RNA polymerase II-specific and RNA polymerase II transcription regulatory region sequence-specific DNA binding activity. Predicted to be involved in mRNA splicing, via spliceosome and regulation of transcription by RNA polymerase II. Predicted to be part of Prp19 complex and spliceosomal complex. Is expressed in head. Human ortholog(s) of this gene implicated in osteosarcoma. Orthologous to human CDC5L (cell division cycle 5 like).	D1081.8|wormpep=CE05540|gene=WBGene00008386|locus=cdc-5L|status=Confirmed|uniprot=G5EFC4|insdc=CAB00029.1	ascaris_gene_15446	28s ribosomal protein	sp|O08837|CDC5L_RAT	Cell division cycle 5-like protein OS=Rattus norvegicus OX=10116 GN=Cdc5l PE=1 SV=2	Myb_Cef|PF11831.11|pre-mRNA splicing factor component|2.8e-37; Myb_DNA-binding|PF00249.34|Myb-like DNA-binding domain|7.9e-20; Myb_DNA-bind_6|PF13921.9|Myb-like DNA-binding domain|7.8e-19
chrI	4206122	4210812	Oti_g01040	+	.	6.84	5.69	9.67	8.27	14.08	13.27	12.9	10.58	14.02	9.53	5.47	5.44	5.06	6.59	8.17	8.42	13.35	6.7	10.22	8.57	6.38	8.32	3.98	6.96	6.22	6.97	3.78	5.19	3.76	4.89	3.13	7.81	7.37	10.24	6.97	4.87	9.57	9.71	4.48				4216	WBGene00019353	-	K03B4.1	Predicted to enable serine-tRNA ligase activity and tRNA binding activity. Predicted to be involved in mitochondrial seryl-tRNA aminoacylation. Predicted to be active in mitochondrion.	K03B4.1|wormpep=CE28579|gene=WBGene00019353|status=Confirmed|uniprot=Q21174|insdc=CCD71023.1	ascaris_gene_08148	Transcription initiation factor TFIID subunit 10, partial	sp|A8XFZ3|AXLP1_CAEBR	Axin-like protein 1 OS=Caenorhabditis briggsae OX=6238 GN=axl-1 PE=3 SV=2
chrI	4209272	4211354	Oti_g01041	-	.	48.63	42.44	44.53	47.06	30.61	41.34	21.29	25.22	22.5	19.53	15.39	21.72	7.9	15.42	13.71	14.59	14.09	12.9	17.62	15.31	24.81	26.44	26.9	30.67	19.51	25.94	22.02	21.82	10.75	10	11.07	14.58	14.14	17.14	25.3	11.33	21.48	16.53	14.4			yes	1720	WBGene00019353	-	K03B4.1	Predicted to enable serine-tRNA ligase activity and tRNA binding activity. Predicted to be involved in mitochondrial seryl-tRNA aminoacylation. Predicted to be active in mitochondrion.	K03B4.1|wormpep=CE28579|gene=WBGene00019353|status=Confirmed|uniprot=Q21174|insdc=CCD71023.1	ascaris_gene_08148	Transcription initiation factor TFIID subunit 10, partial
chrI	4211929	4212938	Oti_g01042	+	.	384.97	166.54	272	139.95	191.1	131.58	152.01	67.94	159.59	63.61	66.36	111.09	31.33	73.62	148.61	158.57	129	117.26	135.54	135.41	94.33	146.49	135.23	140.51	73.3	94.6	98.2	93.84	51.41	28.97	41.42	112.87	136.49	86.56	124.19	52.55	136.89	105.69	86.28			yes	884	WBGene00003924	Proteasome subunit alpha type-4	pas-3	Predicted to be involved in proteasomal protein catabolic process. Predicted to be located in cytoplasm. Predicted to be part of proteasome core complex, alpha-subunit complex. Predicted to be active in cytosol and nucleus. Orthologous to human PSMA4 (proteasome 20S subunit alpha 4).	Y110A7A.14|wormpep=CE30307|gene=WBGene00003924|locus=pas-3|status=Confirmed|uniprot=Q9N599|insdc=CCD66205.1|product="Proteasome|subunit|alpha|type-4"	ascaris_gene_09444	Proteasome subunit alpha type-4	sp|Q9N599|PSA4_CAEEL	Proteasome subunit alpha type-4 OS=Caenorhabditis elegans OX=6239 GN=pas-3 PE=3 SV=2	Proteasome|PF00227.29|Proteasome subunit|8.6e-58; Proteasome_A_N|PF10584.12|Proteasome subunit A N-terminal signature|1.9e-13
chrI	4212061	4212885	Oti_g01043	-	.	0.89	0.3	0.87	0.31	0.86	0.23	1.3	0	0.64	0.3	0	0.28	0.47	0	0.37	0.74	0.2	0	0.74	0	0	3.36	0.81	1.44	0.47	0.64	0.94	0.92	0	2.94	0.59	3.61	0.29	0.48	0.35	5.7	2.24	0.76	0				824	WBGene00003924	Proteasome subunit alpha type-4	pas-3	Predicted to be involved in proteasomal protein catabolic process. Predicted to be located in cytoplasm. Predicted to be part of proteasome core complex, alpha-subunit complex. Predicted to be active in cytosol and nucleus. Orthologous to human PSMA4 (proteasome 20S subunit alpha 4).	Y110A7A.14|wormpep=CE30307|gene=WBGene00003924|locus=pas-3|status=Confirmed|uniprot=Q9N599|insdc=CCD66205.1|product="Proteasome|subunit|alpha|type-4"	ascaris_gene_09444	Proteasome subunit alpha type-4	sp|Q9N599|PSA4_CAEEL	Proteasome subunit alpha type-4 OS=Caenorhabditis elegans OX=6239 GN=pas-3 PE=3 SV=2
chrI	4212972	4216593	Oti_g01044	+	.	27.28	19.34	23.34	21.88	17.44	16.29	13.3	10.97	14.36	10.6	9.5	11.11	4.39	7.92	8.28	9.76	8.39	7.3	9.19	10.34	13.41	13.47	13.96	15.37	6.6	11.26	13.22	11.23	9.25	7.13	10.25	7.81	8.9	9.69	13.9	7.78	12.7	10.7	10.52			yes	2571	WBGene00007991	SAM-dependent MTase TRM10-type domain-containing protein	C37A5.7	Predicted to enable methyltransferase activity. Predicted to be involved in methylation.	C37A5.7|wormpep=CE37488|gene=WBGene00007991|status=Confirmed|uniprot=O62096|insdc=CAB07338.2|product="SAM-dependent|MTase|TRM10-type|domain-containing|protein"	ascaris_gene_01085	ribonuclease p protein 1-like protein	sp|Q9N598|USE1_CAEEL	Vesicle transport protein USE1 OS=Caenorhabditis elegans OX=6239 GN=Y110A7A.11 PE=3 SV=2	Use1|PF09753.12|Membrane fusion protein Use1|1.2e-46
chrI	4213536	4213937	Oti_g01045	-	.	0.23	0.15	0	0	0.03	0.03	0	0	0	0	0	0.14	0.24	0	0	0	0	0.25	0	0	0	0.14	0	0	0	0	0	0	0	0.91	0.91	0.2	0.15	0.41	0	1.83	0	0.19	0				401	WBGene00022460	Vesicle transport protein USE1	use-1	Predicted to enable SNAP receptor activity. Predicted to be involved in retrograde vesicle-mediated transport, Golgi to endoplasmic reticulum. Predicted to be located in endoplasmic reticulum membrane. Predicted to be integral component of membrane. Predicted to be part of SNARE complex. Predicted to be active in endoplasmic reticulum. Orthologous to human USE1 (unconventional SNARE in the ER 1).	Y110A7A.11|wormpep=CE34394|gene=WBGene00022460|locus=use-1|status=Confirmed|uniprot=Q9N598|insdc=CCD66202.1|product="Vesicle|transport|protein|USE1"			sp|Q9N598|USE1_CAEEL	Vesicle transport protein USE1 OS=Caenorhabditis elegans OX=6239 GN=Y110A7A.11 PE=3 SV=2
chrI	4217425	4219962	Oti_g01046	+	.	0.36	0.74	0.38	0.5	0.08	0.76	0.42	1.2	0.13	0.72	0.9	4.05	7.5	16.55	13.33	13.95	12.17	9.19	8.01	6.64	2.12	6.18	4.15	6.1	4.97	7.52	6.54	4.07	2.1	11.59	4.84	9.06	10.98	7.56	8	14.66	7.63	2.79	4.85				1009	WBGene00019479	Metallophos domain-containing protein	K07C11.7	Predicted to enable hydrolase activity. Orthologous to human MPPED1 (metallophosphoesterase domain containing 1) and MPPED2 (metallophosphoesterase domain containing 2).	K07C11.7b|wormpep=CE33142|gene=WBGene00019479|status=Confirmed|uniprot=G8JY31|insdc=CCD64762.1|product="Metallophos|domain-containing|protein"	ascaris_gene_07698	UPF0046 protein C25E10.12	sp|Q21268|YMSO_CAEEL	UPF0046 protein K07C11.7 OS=Caenorhabditis elegans OX=6239 GN=K07C11.7 PE=1 SV=2	Metallophos|PF00149.31|Calcineurin-like phosphoesterase|8.7e-12
chrI	4220128	4221586	Oti_g01047	-	.	12.68	3.42	14.11	5.86	12.13	7.08	15.07	6.51	14.11	5.6	7.7	656.45	1902.86	1219.96	3080.93	2394.11	3163.16	1920.84	2176.51	1872.26	190.64	1642.68	742.88	1315.74	1058.26	1360.94	753.27	798.83	195.34	753.54	633.51	1568.31	1672.17	2370.93	1727.18	1677.23	1462.6	1286.35	926.34				652	WBGene00003934	-	pat-10	Enables troponin I binding activity. Involved in embryo development; muscle contraction; and skeletal muscle thin filament assembly. Located in contractile fiber. Is expressed in body wall musculature; gonadal sheath cell; rectal muscle; and vulval muscle. Orthologous to human CALML6 (calmodulin like 6).	F54C1.7|wormpep=CE11052|gene=WBGene00003934|locus=pat-10|status=Confirmed|uniprot=G5EF37|insdc=CCD67549.1	ascaris_gene_14066	troponin isoform 2	sp|Q09665|TNNC2_CAEEL	Troponin C, isoform 2 OS=Caenorhabditis elegans OX=6239 GN=tnc-2 PE=2 SV=1
chrI	4221653	4227387	Oti_g01048	+	.	0	0	0.02	0	0.03	0.01	0	0	0.01	0	0	3.16	10.09	3.92	9.56	15.38	11.56	6.05	6.12	9.24	0.86	3.66	0.89	2.14	3.32	4.59	2.1	2.11	0.47	5.18	2.91	6.44	9.77	8.43	5.15	7.67	4.41	3.03	4.53				4536	WBGene00002195	Protein kinase domain-containing protein	kin-9	Predicted to enable transmembrane receptor protein tyrosine kinase activity. Predicted to be involved in positive regulation of kinase activity and transmembrane receptor protein tyrosine kinase signaling pathway. Predicted to be located in membrane. Predicted to be integral component of membrane. Predicted to be part of receptor complex. Predicted to be integral component of plasma membrane.	F08F1.1a|wormpep=CE53133|gene=WBGene00002195|locus=kin-9|status=Confirmed|uniprot=H2KZN3|insdc=CCD69024.2|product="Protein|kinase|domain-containing|protein"	ascaris_gene_04994	Tyrosine-protein kise	sp|Q19238|YS3J_CAEEL	Putative tyrosine-protein kinase F09A5.2 OS=Caenorhabditis elegans OX=6239 GN=F09A5.2 PE=3 SV=3	Pkinase|PF00069.28|Protein kinase domain|8.3e-27; PK_Tyr_Ser-Thr|PF07714.20|Protein tyrosine and serine/threonine kinase|9e-60
chrI	4228261	4229303	Oti_g01049	+	.	0	0	0	0	0	0.64	0.06	1.57	0	0.31	0	90.37	8.21	0.31	54.01	47.51	414.43	660.33	614.59	687.55	0	213.21	2.17	117.22	4.49	5.63	69.09	81.96	64.95	1.12	10.11	38.63	1815.75	2.68	417.14	2.03	552.1	19	22.77				773	WBGene00018297	-	F41F3.3	No description available	F41F3.3|wormpep=CE07217|gene=WBGene00018297|status=Confirmed|uniprot=Q20281|insdc=CCD71017.1	ascaris_gene_03009	Protein diaphanous
chrI	4229489	4232498	Oti_g01050	-	.	0.11	0.17	0	0	0.2	0.15	0.06	0	0	0	0	5.13	11.18	7.57	15.12	11.48	9.91	7.14	14.4	14.3	1.49	5.93	1.51	5.91	3.21	6.29	4.18	3.48	2.2	4.54	3.05	12.18	12.04	10.04	8.6	5.8	12.83	6.29	8.6				1440	WBGene00022631	Serine\/threonine-protein kinase nekl-2	nekl-2	Predicted to enable ATP binding activity; metal ion binding activity; and protein kinase activity. Involved in molting cycle and positive regulation of endocytosis. Predicted to be located in cytoplasm. Is expressed in hypodermis. Orthologous to human NEK3 (NIMA related kinase 3).	ZC581.1|wormpep=CE15235|gene=WBGene00022631|locus=nekl-2|status=Confirmed|uniprot=O01775|insdc=CCD64899.1|product="Serine\/threonine-protein|kinase|nekl-2"	ascaris_gene_15151	Serine/threonine-protein kise Nek9	sp|O01775|NEKL2_CAEEL	Serine/threonine-protein kinase nekl-2 OS=Caenorhabditis elegans OX=6239 GN=nekl-2 PE=2 SV=1	Pkinase|PF00069.28|Protein kinase domain|2.4e-61; PK_Tyr_Ser-Thr|PF07714.20|Protein tyrosine and serine/threonine kinase|2.4e-42
chrI	4232816	4244127	Oti_g01051	+	.	4.76	6.11	9.86	8.21	12.25	15.48	9.96	13.45	9.4	10.74	8.7	6.62	30.55	10.48	13.89	12.42	7.71	22.4	14.76	16.91	19.02	10.27	4.67	9.92	16.07	16.14	12.13	9.06	11.69	27.31	15.63	16.61	18.01	10.66	16.44	8.67	18.02	23.02	27.2				8184	WBGene00001651	Transient receptor potential channel	gon-2	Predicted to enable cation channel activity. Involved in defecation; gonad development; and mitotic cell cycle. Predicted to be located in plasma membrane. Predicted to be integral component of plasma membrane. Is expressed in excretory cell; gonad; intestine; pharynx; and rectal epithelium. Human ortholog(s) of this gene implicated in amyotrophic lateral sclerosis-parkinsonism/dementia complex 1; congenital stationary night blindness; congenital stationary night blindness 1C; intestinal hypomagnesemia 1; and metal metabolism disorder. Orthologous to several human genes including TRPM3 (transient receptor potential cation channel subfamily M member 3) and TRPM7 (transient receptor potential cation channel subfamily M member 7).	T01H8.5d|wormpep=CE41003|gene=WBGene00001651|locus=gon-2|status=Confirmed|uniprot=G5EE91|insdc=CAN86596.1|product="Transient|receptor|potential|channel"	ascaris_gene_00684	Transient receptor potential channel	sp|Q93971|TRPG_CAEEL	Transient receptor potential channel OS=Caenorhabditis elegans OX=6239 GN=gon-2 PE=1 SV=4	Ion_trans|PF00520.34|Ion transport protein|4.7e-15; LSDAT_euk|PF18139.4|SLOG in TRPM|1.3e-105; LSDAT_prok|PF18171.4|SLOG in TRPM, prokaryote|2.1e-15
chrI	4244480	4247619	Oti_g01052	+	.	2.72	1.74	3.48	5.01	6.7	12.2	23.16	13.85	16.41	20.68	26.61	13.2	39.17	34.94	48.21	47.29	37.3	31.44	26.25	28.58	12.59	13.78	6.59	9.47	16.52	17.48	14.87	15.15	36	27.47	12.34	17.83	22.16	17.3	27.93	13.81	18.16	27.65	22.2		yes		1424	WBGene00003636	-	nhr-46	Predicted to enable DNA-binding transcription factor activity; sequence-specific DNA binding activity; and zinc ion binding activity. Predicted to be involved in regulation of transcription, DNA-templated. Predicted to be located in nucleus. Is expressed in hypodermis; intestine; muscle cell; neurons; and reproductive system.	C45E5.6a|wormpep=CE08734|gene=WBGene00003636|locus=nhr-46|status=Confirmed|uniprot=H2KZB8|insdc=CCD67373.1	ascaris_gene_04039	Nuclear hormone receptor family member nhr-34, partial	sp|Q21006|NHR34_CAEEL	Nuclear hormone receptor family member nhr-34 OS=Caenorhabditis elegans OX=6239 GN=nhr-34 PE=2 SV=3	Hormone_recep|PF00104.33|Ligand-binding domain of nuclear hormone receptor|1.3e-18; zf-C4|PF00105.21|Zinc finger, C4 type (two domains)|3.5e-20
chrI	4247512	4248960	Oti_g01053	-	.	0	0	0.17	0	0	0.03	0.22	0	0	0	0	0.16	0.78	1.39	1.22	1.24	0.84	0.41	0.31	0	0	0.23	0	0	0.39	1.07	0	0	0	2.8	0	0.54	0.49	0.89	0	1.76	0	0.32	0				991	WBGene00011084	G_PROTEIN_RECEP_F1_2 domain-containing protein	srsx-21	Predicted to enable G protein-coupled receptor activity. Predicted to be involved in G protein-coupled receptor signaling pathway. Predicted to be located in membrane. Predicted to be integral component of membrane.	R07B5.5|wormpep=CE34078|gene=WBGene00011084|locus=srsx-21|status=Partially_confirmed|uniprot=Q21786|insdc=CAA96665.2|product="G_PROTEIN_RECEP_F1_2|domain-containing|protein"					7TM_GPCR_Srsx|PF10320.12|Serpentine type 7TM GPCR chemoreceptor Srsx|1.5e-25
chrI	4249062	4253303	Oti_g01054	+	.	0.2	0	0.09	0.07	0.17	0.17	0.23	0.08	0.1	0.13	0.19	0.34	3.1	1.83	1.95	1.17	2.86	2.04	2.21	1.83	1.7	0.82	0.37	1.1	2	1.82	0.21	0.5	0.14	4.03	3.2	2.59	1.78	2.45	2.36	5.04	1.52	1.28	1.87				3657	WBGene00015673	-	C10E2.2	Predicted to enable ubiquitin protein ligase activity and zinc ion binding activity. Predicted to be involved in protein ubiquitination. Orthologous to several human genes including FBXO40 (F-box protein 40).	C10E2.2|wormpep=CE39893|gene=WBGene00015673|status=Confirmed|uniprot=O17324|insdc=CCD64112.1	ascaris_gene_09341	Prestin	sp|Q5EBI0|S2610_MOUSE	Solute carrier family 26 member 10 OS=Mus musculus OX=10090 GN=Slc26a10 PE=2 SV=2	zf-TRAF_2|PF15965.8|TRAF-like zinc-finger|4.6e-19
chrI	4252621	4255772	Oti_g01055	-	.	4.24	11.63	10.02	25.44	8.35	28.78	5.07	24.72	7.76	18.7	15.56	8.78	1.53	3.31	2.83	3.12	3.9	1.5	2.28	1.69	1.07	0.72	0.07	0.19	1.36	0.48	1.67	1.55	3.11	3.31	1.72	5.08	1.98	2.73	0.68	5.86	2.41	0.98	1.28				2552	WBGene00016836	-	C50F2.2	No description available	C50F2.2|wormpep=CE27877|gene=WBGene00016836|status=Confirmed|uniprot=P91176|insdc=CCD67769.1	ascaris_gene_00823	hypothetical protein
chrI	4254683	4271025	Oti_g01056	+	.	8.53	11.11	8.66	12.33	8.05	10.99	6.7	8.74	6.83	6.56	5.23	5.84	3.55	4.83	4.75	7.01	4.75	5.72	6.57	6.95	6.89	8.44	10.32	9.37	8.7	10.68	8.25	8.47	3.5	6.03	5.45	6.38	5.76	4.67	7.56	6.42	7.05	5.96	5.36				14059	WBGene00021831	E3 ubiquitin-protein ligase listerin	Y54E10A.11	Predicted to enable ribosomal large subunit binding activity and ubiquitin protein ligase activity. Predicted to be involved in rescue of stalled ribosome and ribosome-associated ubiquitin-dependent protein catabolic process. Predicted to be located in cytoplasm. Predicted to be part of RQC complex. Predicted to be active in cytosol. Orthologous to human LTN1 (listerin E3 ubiquitin protein ligase 1).	Y54E10A.11|wormpep=CE37436|gene=WBGene00021831|status=Confirmed|uniprot=Q65XX2|insdc=CCD72830.1|product="E3|ubiquitin-protein|ligase|listerin"	ascaris_gene_05059	hypothetical protein	sp|Q65XX2|LTN1_CAEEL	E3 ubiquitin-protein ligase listerin OS=Caenorhabditis elegans OX=6239 GN=Y54E10A.11 PE=3 SV=1
chrI	4262253	4273642	Oti_g01057	-	.	10.68	9.04	8.69	8.03	6.49	9.52	6.95	5.31	6.49	6.89	5.08	8.1	9.93	14.28	9.22	8.6	8.28	8.93	8.84	10.4	12	9.08	11.63	8.79	13.42	13.38	9.57	8.4	2.85	13.49	9.71	8.82	7.91	8.91	10.83	7.29	9.05	7.76	9.16				4628	WBGene00015303	Rho-GAP domain-containing protein	rga-6	Involved in defense response to fungus. Is expressed in intestine and nervous system. Orthologous to human ARHGAP36 (Rho GTPase activating protein 36) and ARHGAP6 (Rho GTPase activating protein 6).	C01F4.2a|wormpep=CE30414|gene=WBGene00015303|locus=rga-6|status=Confirmed|uniprot=O01443|insdc=CCD62429.1|product="Rho-GAP|domain-containing|protein"	ascaris_gene_02062	gtpase-activating protein pac-1	sp|O43182|RHG06_HUMAN	Rho GTPase-activating protein 6 OS=Homo sapiens OX=9606 GN=ARHGAP6 PE=1 SV=3	RhoGAP|PF00620.30|RhoGAP domain|7.4e-39
chrI	4274035	4276827	Oti_g01058	+	.	6.52	8.24	5.59	6.29	4.79	8.24	7.6	2.77	4.35	5.1	6.86	12.99	8.88	13.21	11.97	11.51	14	5.31	13.55	10.03	26.79	16.98	31.15	22.24	18.43	24.5	20.86	24.4	14.76	10.42	7.34	10.61	10.35	11.72	6.65	7.1	17.69	14.6	19.61				1862	WBGene00012950	-	eif-2Bbeta	Predicted to enable translation initiation factor activity. Predicted to contribute to guanyl-nucleotide exchange factor activity. Predicted to be involved in translational initiation. Predicted to be part of eukaryotic translation initiation factor 2B complex. Human ortholog(s) of this gene implicated in leukoencephalopathy with vanishing white matter. Orthologous to human EIF2B2 (eukaryotic translation initiation factor 2B subunit beta).	Y47H9C.7|wormpep=CE20267|gene=WBGene00012950|locus=eif-2Bbeta|status=Confirmed|uniprot=Q9XWD5|insdc=CAA21740.1	ascaris_gene_15302	Translation initiation factor eIF-2B subunit beta	sp|Q967F4|HMR1_CAEEL	Cadherin-related hmr-1 OS=Caenorhabditis elegans OX=6239 GN=hmr-1 PE=1 SV=1	IF-2B|PF01008.20|Initiation factor 2 subunit family|1.1e-21
chrI	4275532	4299902	Oti_g01059	-	.	82.95	54.88	72.01	69.58	79.59	73.35	71.21	49.46	63.93	44.21	38.28	49.47	41.63	23.31	43.16	31.92	22.99	43.28	32.47	32.6	61.95	37.31	49.5	47.79	27.47	28.03	55.47	49.81	101.99	21.41	19.91	30.45	31.84	13.01	27.19	9.18	39.83	17.98	25.83				9856	WBGene00001980	Cadherin-related hmr-1	hmr-1	Enables beta-catenin binding activity and delta-catenin binding activity. Involved in cytoskeleton organization; embryo development; and gastrulation. Located in adherens junction. Is spanning component of plasma membrane. Part of catenin complex. Is expressed in several structures, including distal tip cell; hypodermis; motor neurons; nerve ring; and neuroblasts.	W02B9.1b|wormpep=CE30357|gene=WBGene00001980|locus=hmr-1|status=Confirmed|uniprot=Q967F4|insdc=CAD27611.1|product="Cadherin-related|hmr-1"	ascaris_gene_15672	Cadherin-related hmr-1, partial	sp|Q967F4|HMR1_CAEEL	Cadherin-related hmr-1 OS=Caenorhabditis elegans OX=6239 GN=hmr-1 PE=1 SV=1	Cadherin|PF00028.20|Cadherin domain|1.6e-142; Laminin_G_1|PF00054.26|Laminin G domain|2.7e-21; Laminin_G_2|PF02210.27|Laminin G domain|1.8e-23
chrI	4300763	4301996	Oti_g01060	+	.	0.11	0	0.06	0	0	0.06	0.09	0	0.05	0	0	1.45	2.48	4.25	1.68	6.4	1.21	1.69	1.46	0.75	0.81	0.72	0	0.25	0	0.61	0	0.95	0	5.7	3.06	1.67	1.26	1.01	0.6	4.73	0	0.65	0				957
chrI	4302095	4305449	Oti_g01061	-	.	3.28	3.1	7.22	8.46	12.9	24.35	37.46	34.19	24.32	64.73	90.49	26.75	15.26	15.26	32.63	35.09	31.9	15.74	10.22	10.72	6.38	4.56	1.94	3.42	6.5	8.25	16	8.49	105.9	14.5	6.82	11.36	9.63	6.01	5.83	6.45	8.16	6.62	7.07		yes		2076	WBGene00003111	Semaphorin-2A	mab-20	Enables semaphorin receptor binding activity. Involved in several processes, including axon development; embryonic morphogenesis; and male anatomical structure morphogenesis. Located in cell surface. Is expressed in several structures, including linker cell; ray neurons; ray precursor cell; somatic nervous system; and vulval cell. Orthologous to human SEMA3B (semaphorin 3B) and SEMA3C (semaphorin 3C).	Y71G12B.20a|wormpep=CE22926|gene=WBGene00003111|locus=mab-20|status=Confirmed|uniprot=Q95XP4|insdc=CCD67974.1|product="Semaphorin-2A"	ascaris_gene_13218	hypothetical protein	sp|Q95XP4|SEM2A_CAEEL	Semaphorin-2A OS=Caenorhabditis elegans OX=6239 GN=mab-20 PE=1 SV=1	Sema|PF01403.22|Sema domain|6.2e-22
chrI	4306092	4307490	Oti_g01062	-	.	100.51	73.77	101.66	79.59	69.33	101.75	50.21	49.63	54.42	37	29.61	57.56	33.52	43.81	27.5	29.63	35.83	34.95	48.15	45.89	73.55	68.15	84.88	77.87	51.9	59.08	60.35	63.83	25.07	33.3	30.25	20.16	36.14	29.66	59.7	14.32	47.99	28.74	34.39				1033	WBGene00021771	UBA domain-containing protein	spe-48	Predicted to enable ubiquitin binding activity. Predicted to be involved in ubiquitin-dependent protein catabolic process via the multivesicular body sorting pathway. Predicted to be part of ESCRT I complex.	Y51F10.10a|wormpep=CE31380|gene=WBGene00021771|locus=spe-48|status=Confirmed|uniprot=Q8WTK0|insdc=CCD73479.1|product="UBA|domain-containing|protein"	ascaris_gene_13218	hypothetical protein
chrI	4308343	4309599	Oti_g01063	+	.	135.36	68.84	98.76	73.4	67.34	78.42	64.62	47.07	51.42	50.52	45.27	59.98	23.85	30.02	23.5	31.48	32.31	22.22	35.65	38.47	66.01	62.53	93.76	84.95	53.83	73.17	62.77	60.55	39.79	22.56	20.18	26.74	39.81	46.59	48.69	7.35	61.36	30.42	34.42				1089	WBGene00016622	Repressor of RNA polymerase III transcription MAF1	mafr-1	Predicted to enable RNA polymerase III core binding activity. Predicted to be involved in negative regulation of transcription by RNA polymerase III. Located in cytoplasm and nucleus. Is expressed in hypodermis and intestine. Orthologous to human MAF1 (MAF1 homolog, negative regulator of RNA polymerase III).	C43H8.2|wormpep=CE19378|gene=WBGene00016622|locus=mafr-1|status=Confirmed|uniprot=Q9TZN2|insdc=CCD62131.1|product="Repressor|of|RNA|polymerase|III|transcription|MAF1"			sp|Q9D0U6|MAF1_MOUSE	Repressor of RNA polymerase III transcription MAF1 homolog OS=Mus musculus OX=10090 GN=Maf1 PE=2 SV=1	Maf1|PF09174.13|Maf1 regulator|4.3e-46
chrI	4309672	4310614	Oti_g01064	+	.	44.69	15.56	30	12.1	23.24	14.54	28.24	15.35	27.48	20.16	19.6	26.58	17.31	30.49	20.32	34.74	28	24.13	24.18	28.64	43.33	46.02	54.26	47.9	20.11	20.94	32.17	44.51	27.56	25.18	38.19	22.49	29.18	22.99	39.78	26.15	24.09	37.38	28.5				652	WBGene00016621	Protein archease-like	arch-1	Predicted to enable metal ion binding activity. Predicted to be involved in tRNA splicing, via endonucleolytic cleavage and ligation. Predicted to be part of tRNA-splicing ligase complex. Orthologous to human ZBTB8OS (zinc finger and BTB domain containing 8 opposite strand).	C43H8.1|wormpep=CE19377|gene=WBGene00016621|locus=arch-1|status=Confirmed|uniprot=Q9TZN1|insdc=CCD62130.1|product="Protein|archease-like"	ascaris_gene_15509	ATP-dependent R helicase pitchoune	sp|Q9TZN1|ARCH_CAEEL	Protein archease-like OS=Caenorhabditis elegans OX=6239 GN=arch-1 PE=3 SV=1	Archease|PF01951.19|Archease protein family (MTH1598/TM1083)|1.4e-31
chrI	4310637	4313563	Oti_g01065	+	.	148.55	95.65	146.6	132.39	156.15	151.49	133.14	91.67	131.7	82.68	65.48	90.19	135.72	203.94	46.94	71.51	75.62	56.31	58.34	53.02	183.49	64.86	71.84	66.16	64.19	61.77	67.01	68.87	73.66	178.83	174.86	27.85	50.62	66.72	94.1	14.52	71.11	143.48	154.37				2217	WBGene00015232	RNA helicase	B0511.6	Predicted to enable several functions, including ATP binding activity; ATP hydrolysis activity; and RNA helicase activity. Predicted to be involved in maturation of LSU-rRNA from tricistronic rRNA transcript (SSU-rRNA, 5.8S rRNA, LSU-rRNA). Predicted to be located in P granule. Predicted to be active in nucleolus. Is expressed in head; hypodermis; intestine; pharynx; and tail. Orthologous to human DDX18 (DEAD-box helicase 18).	B0511.6|wormpep=CE26853|gene=WBGene00015232|status=Confirmed|uniprot=O61815|insdc=CCD62102.1|product="RNA|helicase"	ascaris_gene_15509	ATP-dependent R helicase pitchoune	sp|Q8K363|DDX18_MOUSE	ATP-dependent RNA helicase DDX18 OS=Mus musculus OX=10090 GN=Ddx18 PE=1 SV=1	DEAD|PF00270.32|DEAD/DEAH box helicase|1.2e-47; DUF4217|PF13959.9|Domain of unknown function (DUF4217)|1.7e-18; Helicase_C|PF00271.34|Helicase conserved C-terminal domain|1.4e-25
chrI	4316503	4318649	Oti_g01066	+	.	1.41	0	1.31	0.8	1.81	2.63	3.93	0.95	2.78	0.91	1.28	4.19	25.21	30.5	15.31	20.28	28.84	22.44	29.53	28.43	26.06	34.62	19.49	28.69	25.55	21.67	19.42	25.07	5.95	26	23.19	14.94	27.39	19.53	42.32	11.2	25.4	36.72	28.93				1600	WBGene00013136	TMEM189_B_dmain domain-containing protein	tmem-189	Predicted to enable plasmanylethanolamine desaturase activity. Predicted to be involved in ether lipid biosynthetic process. Predicted to be located in endoplasmic reticulum membrane. Is expressed in hypodermis; intestine; nervous system; and reproductive system. Orthologous to human PEDS1-UBE2V1 (PEDS1-UBE2V1 readthrough) and PEDS1 (plasmanylethanolamine desaturase 1).	Y53C10A.5|wormpep=CE22373|gene=WBGene00013136|status=Confirmed|uniprot=Q9XW52|insdc=CAA22139.1|product="TMEM189_B_dmain|domain-containing|protein"	ascaris_gene_00793	transmembrane protein	sp|A5PLL7|PDES1_HUMAN	Plasmanylethanolamine desaturase OS=Homo sapiens OX=9606 GN=PEDS1 PE=1 SV=3	Lipid_desat|PF10520.12|Lipid desaturase domain|1.4e-68
chrI	4318147	4322095	Oti_g01067	-	.	0.46	0.27	0.83	1.6	0.96	1.8	1.89	1.23	1.41	1.53	1.18	5	3.22	2.23	6.74	6.55	4.59	5.43	5.04	4.06	0.36	0.77	0	0.52	1.28	1.3	5.95	3.2	31.79	5.2	1.44	5.06	3.47	1.55	0.74	7.64	1.82	1.96	0.96				2710	WBGene00013135	-	rga-2	Predicted to enable GTPase activator activity. Predicted to be involved in regulation of catalytic activity and signal transduction. Is expressed in rectum; socket cell; uterus; and vulva. Human ortholog(s) of this gene implicated in type 1 diabetes mellitus 21. Orthologous to several human genes including ARHGAP20 (Rho GTPase activating protein 20).	Y53C10A.4|wormpep=CE22372|gene=WBGene00013135|locus=rga-2|status=Confirmed|uniprot=Q9XW53|insdc=CAA22138.1	ascaris_gene_00678	Rho GTPase-activating protein 20	sp|Q6REY9|RHG20_RAT	Rho GTPase-activating protein 20 OS=Rattus norvegicus OX=10116 GN=Arhgap20 PE=1 SV=2	RhoGAP|PF00620.30|RhoGAP domain|1.9e-30
chrI	4323162	4328650	Oti_g01068	-	.	2.53	1.53	4.66	4.19	8.41	14.76	20.5	19.02	14.74	26.7	28.86	21.38	77.48	50.45	74.22	72.58	88.62	58.4	64.39	60.71	25.77	30.77	14.88	33.24	30.66	24.16	42.66	37.18	32.42	73.97	40.99	51.13	42.17	27.84	47.3	10.38	38.73	34.38	35.19		yes		2918	WBGene00001008	Mitogen-activated protein kinase kinase kinase dlk-1	dlk-1	Enables protein C-terminus binding activity and ubiquitin protein ligase binding activity. Involved in several processes, including p38MAPK cascade; regulation of axon extension; and sprouting of injured axon. Located in neuronal cell body and synapse. Is expressed in neurons and pharynx. Orthologous to several human genes including MAP3K12 (mitogen-activated protein kinase kinase kinase 12).	F33E2.2b|wormpep=CE36154|gene=WBGene00001008|locus=dlk-1|status=Confirmed|uniprot=O01700|insdc=CAE54891.1|product="Mitogen-activated|protein|kinase|kinase|kinase|dlk-1"	ascaris_gene_14937	mitogen-activated protein kise kise kise dlk-1	sp|A8X775|DLK1_CAEBR	Mitogen-activated protein kinase kinase kinase dlk-1 OS=Caenorhabditis briggsae OX=6238 GN=dlk-1 PE=3 SV=1	Pkinase|PF00069.28|Protein kinase domain|1.1e-57; PK_Tyr_Ser-Thr|PF07714.20|Protein tyrosine and serine/threonine kinase|1.5e-58
chrI	4331862	4345625	Oti_g01069	-	.	15.11	18.52	33.27	43.54	48.3	82.52	44.42	105.79	36.81	113.78	104.22	24.44	96.32	8.82	42.1	25.27	7.85	67.13	10.32	26.54	41.2	28.02	19.63	32.81	72.97	74.94	31.1	27.42	55.66	61.76	43.93	28.42	47.4	45.21	81.61	9.01	76.93	67.11	123.21				10635	WBGene00011629	-	T08G11.1	Predicted to be involved in protein retention in Golgi apparatus and protein targeting to vacuole. Predicted to be extrinsic component of membrane. Is expressed in body wall musculature; hypodermis; and reproductive system. Human ortholog(s) of this gene implicated in Parkinson's disease 23; choreaacanthocytosis; and choreatic disease. Orthologous to several human genes including VPS13A (vacuolar protein sorting 13 homolog A).	T08G11.1a|wormpep=CE13443|gene=WBGene00011629|status=Confirmed|uniprot=Q94010|insdc=CAB02304.1	ascaris_gene_13249	Vacuolar protein sorting-associated protein 13A	sp|Q96RL7|VP13A_HUMAN	Intermembrane lipid transfer protein VPS13A OS=Homo sapiens OX=9606 GN=VPS13A PE=1 SV=2	Chorein_N|PF12624.10|N-terminal region of Chorein or VPS13|6.5e-35; SHR-BD|PF06650.15|SHR-binding domain of vacuolar-sorting associated protein 13|1.8e-15; VPS13|PF16908.8|Vacuolar sorting-associated protein 13, N-terminal|3.4e-67; VPS13_C|PF16909.8|Vacuolar-sorting-associated 13 protein C-terminal|2e-58; VPS13_mid_rpt|PF16910.8|Repeating coiled region of VPS13|1.9e-61
chrI	4345690	4347429	Oti_g01070	-	.	45.39	29.29	91.97	59.21	87.88	99.95	55.19	72.24	67.9	51.7	27.82	29.82	1.12	0.13	0.21	0.85	0.35	0	0.12	0.17	2.71	0.48	0.12	0.33	0.27	0	2.43	1.27	6.26	5.01	0.68	2.66	0	1.53	0	7.63	0	0.87	0				1436
chrI	4345829	4356056	Oti_g01071	+	.	0.95	0.56	1.49	1.43	1.54	2.14	1.85	1.75	1.78	1.37	1.28	1.2	8.34	9.59	5.14	8.35	8.2	5.08	6.16	5.8	5.88	4.7	2.34	3.76	7.12	6.48	3.18	2.9	0.59	6.89	5.72	9.34	5.45	11.28	4.02	6.62	7.01	9.12	8.63				6233	WBGene00008647	MFS domain-containing protein	F10C2.7	Predicted to enable transmembrane transporter activity. Predicted to be involved in transmembrane transport. Predicted to be located in membrane. Predicted to be integral component of membrane. Is expressed in intestine.	F10C2.7|wormpep=CE35459|gene=WBGene00008647|status=Confirmed|uniprot=P90832|insdc=CAB04079.2|product="MFS|domain-containing|protein"	ascaris_gene_00137	Sialin	sp|G5EDE5|RGMB_CAEEL	Repulsive guidance molecule B homolog drag-1 OS=Caenorhabditis elegans OX=6239 GN=drag-1 PE=1 SV=1	MFS_1|PF07690.19|Major Facilitator Superfamily|1.9e-53; RGM_C|PF06534.16|Repulsive guidance molecule (RGM) C-terminus|3.8e-36; RGM_N|PF06535.15|Repulsive guidance molecule (RGM) N-terminus|5.4e-35
chrI	4347582	4347999	Oti_g01072	-	.	0.05	0	0	0	0.02	0.01	0.08	0	0	0	0	0	0	0	0.1	0	0	0	0	0	0	0	0	0	0	0	0	0	0	0.48	0	0.36	0	0.11	0	0.42	0	0	0.16				381
chrI	4355220	4372137	Oti_g01073	-	.	0.2	0.42	0.13	0.43	0.09	0.3	0.25	0.26	0.12	0.21	0.45	3.73	29.82	28.25	27.35	19.82	11.03	30.02	24.96	29.31	19.65	15.51	4.81	13.21	19.06	18.55	11.23	10.1	14.19	20.54	14.56	26.89	33.66	13.11	23.61	10.13	30.48	16.33	24.91				7041	WBGene00021036	-	W05F2.4	Is expressed in body wall musculature and vulval muscle.	W05F2.4a|wormpep=CE45816|gene=WBGene00021036|status=Confirmed|uniprot=G4SF97|insdc=CCD70014.1	ascaris_gene_00432	hypothetical protein	sp|G5EDE5|RGMB_CAEEL	Repulsive guidance molecule B homolog drag-1 OS=Caenorhabditis elegans OX=6239 GN=drag-1 PE=1 SV=1
chrI	4370385	4375408	Oti_g01074	+	.	0	0	0	0	0	0.03	0	0	0	0	0	0.02	0.09	0.06	0.17	0.15	0.08	0.05	0.02	0.06	0.09	0.45	0.04	0.17	1.78	1.36	0.14	0.04	0	3.71	1.78	2.9	0	1.44	0.28	4.66	0.22	0.53	0.24				4110	WBGene00002299	Receptor protein-tyrosine kinase	let-23	Predicted to enable epidermal growth factor receptor activity. Involved in several processes, including determination of adult lifespan; positive regulation of vulval development; and vulval cell fate specification. Located in several cellular components, including apical plasma membrane; basolateral plasma membrane; and lateral plasma membrane. Is expressed in several structures, including apoptotic cell; epithelial cell; head; somatic nervous system; and vulval precursor cell. Human ortholog(s) of this gene implicated in several diseases, including breast cancer (multiple); carcinoma (multiple); gastrointestinal system cancer (multiple); reproductive organ cancer (multiple); and spinal disease (multiple). Orthologous to several human genes including EGFR (epidermal growth factor receptor) and ERBB4 (erb-b2 receptor tyrosine kinase 4).	ZK1067.1b|wormpep=CE42891|gene=WBGene00002299|locus=let-23|status=Confirmed|uniprot=B5BM28|insdc=CAR31510.1|product="Receptor|protein-tyrosine|kinase"	ascaris_gene_15286	hypothetical protein	sp|P24348|LET23_CAEEL	Receptor tyrosine-protein kinase let-23 OS=Caenorhabditis elegans OX=6239 GN=let-23 PE=1 SV=3
chrI	4372137	4379918	Oti_g01075	-	.	0.05	0.04	0.1	0	0.07	0.2	0.19	0.21	0.11	0.47	0.48	1.92	22.66	12.23	13.56	12.09	13.14	13.85	13.67	13.47	23.86	12.79	6.59	12.2	10.31	12.62	7.84	7.65	4.99	31.84	19.37	14.22	12.92	18.94	20.14	9.7	20.77	34.78	24.95				5723	WBGene00002299	Receptor protein-tyrosine kinase	let-23	Predicted to enable epidermal growth factor receptor activity. Involved in several processes, including determination of adult lifespan; positive regulation of vulval development; and vulval cell fate specification. Located in several cellular components, including apical plasma membrane; basolateral plasma membrane; and lateral plasma membrane. Is expressed in several structures, including apoptotic cell; epithelial cell; head; somatic nervous system; and vulval precursor cell. Human ortholog(s) of this gene implicated in several diseases, including breast cancer (multiple); carcinoma (multiple); gastrointestinal system cancer (multiple); reproductive organ cancer (multiple); and spinal disease (multiple). Orthologous to several human genes including EGFR (epidermal growth factor receptor) and ERBB4 (erb-b2 receptor tyrosine kinase 4).	ZK1067.1d|wormpep=CE50411|gene=WBGene00002299|locus=let-23|status=Confirmed|uniprot=A0A0K3AX35|insdc=CTQ86546.1|product="Receptor|protein-tyrosine|kinase"	ascaris_gene_15286	hypothetical protein	sp|P24348|LET23_CAEEL	Receptor tyrosine-protein kinase let-23 OS=Caenorhabditis elegans OX=6239 GN=let-23 PE=1 SV=3	Furin-like|PF00757.23|Furin-like cysteine rich region|9.6e-21; GF_recep_IV|PF14843.9|Growth factor receptor domain IV|2.7e-21; Pkinase|PF00069.28|Protein kinase domain|2.4e-38; PK_Tyr_Ser-Thr|PF07714.20|Protein tyrosine and serine/threonine kinase|1.2e-82; Recep_L_domain|PF01030.27|Receptor L domain|5.9e-48
chrI	4378831	4381485	Oti_g01076	+	.	0.22	0	0.23	0	0.09	0.29	0.18	0	0.18	0	0	0.16	0.27	0.13	0.21	0	1.39	0.42	0.37	0	0	0.48	0.7	0.5	0	0.62	0	1.27	0	7.45	2.05	2.45	0.5	0.92	0	14.23	0	0.66	0				477	WBGene00021938	-	Y55F3BR.1	Predicted to enable several functions, including ATP binding activity; ATP hydrolysis activity; and RNA helicase activity. Predicted to be involved in nucleic acid phosphodiester bond hydrolysis. Orthologous to human DDX1 (DEAD-box helicase 1).	Y55F3BR.1|wormpep=CE29884|gene=WBGene00021938|status=Confirmed|uniprot=Q9N341|insdc=CCD67291.1
chrI	4381031	4382303	Oti_g01077	-	.	0.04	0	0.26	0.2	0	0.02	0.1	0	0.07	0	0	0	0.2	0	0	0.96	0	0	0	0	0	0	0	0	0	0.28	0	0	0	3.58	1.54	1.92	0	0.83	0	3.28	0	0	0				1272	WBGene00012952	-	Y47H9C.9	No description available	Y47H9C.9|wormpep=CE43153|gene=WBGene00012952|status=Partially_confirmed|uniprot=Q9XWD9|insdc=CAA21736.2	ascaris_gene_12524	hypothetical protein
chrI	4383295	4387183	Oti_g01078	+	.	65.28	47.94	56.35	59.16	49.59	48.12	43.53	35.34	42.4	26.31	27.02	28.77	5.67	5.97	8.04	10.11	11.01	8.86	12.91	12.83	25.85	24.74	31.76	26.9	21.27	23.6	25.41	22.25	16.46	8.79	11.56	9.83	11.85	11.55	21.19	5.58	18.42	11.97	13.2				3210	WBGene00021938	-	Y55F3BR.1	Predicted to enable several functions, including ATP binding activity; ATP hydrolysis activity; and RNA helicase activity. Predicted to be involved in nucleic acid phosphodiester bond hydrolysis. Orthologous to human DDX1 (DEAD-box helicase 1).	Y55F3BR.1|wormpep=CE29884|gene=WBGene00021938|status=Confirmed|uniprot=Q9N341|insdc=CCD67291.1	ascaris_gene_00705	atp-dependent r helicase ddx1	sp|A2VD92|DDX1_XENLA	ATP-dependent RNA helicase DDX1 OS=Xenopus laevis OX=8355 GN=ddx1 PE=2 SV=1	DEAD|PF00270.32|DEAD/DEAH box helicase|2.5e-40; Helicase_C|PF00271.34|Helicase conserved C-terminal domain|1.7e-23; SPRY|PF00622.31|SPRY domain|8e-17
chrI	4388113	4389294	Oti_g01079	+	.	0.49	0.26	0.69	0	0.22	0.54	0.13	0	0.23	0.25	0.24	5.13	14.01	10.22	10.13	15.92	11.75	17	8.86	12.71	6.08	3.6	1.74	5.17	3.21	6.61	4.65	3	1.1	13.16	10.16	7.41	14.54	7.66	15.29	18.11	9.61	9.1	6.44				961	WBGene00020260	-	T05E7.4	Predicted to be located in membrane. Predicted to be integral component of membrane.	T05E7.4|wormpep=CE39031|gene=WBGene00020260|status=Confirmed|uniprot=O01859|insdc=CCD73363.1	ascaris_gene_00708	hypothetical protein
chrI	4389099	4391192	Oti_g01080	-	.	30.16	21.08	30.15	19.47	23.22	34	20.3	13.96	17.99	14.53	8.52	17.53	6.54	12.03	5.99	8.38	11.05	10.54	15.99	12.8	36.83	25.7	31.17	32.52	34.78	38.65	19.69	23.05	9.53	10.51	8.2	7.14	14.08	12.36	28.49	3.35	26.62	12.24	17.84				1608	WBGene00020375	GPI mannosyltransferase pigv-1	pigv-1	Predicted to enable mannosyltransferase activity. Predicted to be involved in GPI anchor biosynthetic process. Predicted to be located in endoplasmic reticulum and membrane. Predicted to be integral component of membrane. Predicted to be part of mannosyltransferase complex. Predicted to be active in endoplasmic reticulum membrane. Is expressed in excretory cell; hypodermis; intestine; and pharynx. Orthologous to human PIGV (phosphatidylinositol glycan anchor biosynthesis class V).	T09B4.1|wormpep=CE13457|gene=WBGene00020375|locus=pigv-1|status=Confirmed|uniprot=O02164|insdc=CCD71986.1|product="GPI|mannosyltransferase|pigv-1"	ascaris_gene_00709	gpi mannosyltransferase 2	sp|O02164|PIGV1_CAEEL	GPI mannosyltransferase pigv-1 OS=Caenorhabditis elegans OX=6239 GN=pigv-1 PE=1 SV=1	Mannosyl_trans2|PF04188.16|Mannosyltransferase (PIG-V)|1.4e-40
chrI	4391533	4393565	Oti_g01081	+	.	138.89	154.52	120.36	147.29	93.16	154.77	55.87	66.02	47.8	39.84	25.83	78.59	3.01	5.28	2.62	3.2	5.2	4.92	16.88	16.12	112.73	57.34	133.21	69.34	27.31	30.2	69.09	79.98	41.1	14.51	24.65	4.69	13.84	26.35	28.26	7.47	37.17	24.3	38.02			yes	1723	WBGene00006791	Endophilin-A homolog	unc-57	Involved in clathrin-dependent endocytosis and positive regulation of necrotic cell death. Located in neuromuscular junction. Is expressed in several structures, including coelomocyte; hermaphrodite gonad; intestine; muscle cell; and nervous system. Human ortholog(s) of this gene implicated in acute myeloid leukemia and high grade glioma. Orthologous to human SH3GL1 (SH3 domain containing GRB2 like 1, endophilin A2); SH3GL2 (SH3 domain containing GRB2 like 2, endophilin A1); and SH3GL3 (SH3 domain containing GRB2 like 3, endophilin A3).	T04D1.3a|wormpep=CE37042|gene=WBGene00006791|locus=unc-57|status=Confirmed|uniprot=B1V8A0|insdc=CCD61260.1|product="Endophilin-A|homolog"	ascaris_gene_00014	Endophilin-A2	sp|B1V8A0|SH3GH_CAEEL	Endophilin-A homolog OS=Caenorhabditis elegans OX=6239 GN=unc-57 PE=1 SV=1	BAR|PF03114.21|BAR domain|4.4e-59; BAR_2|PF10455.12|Bin/amphiphysin/Rvs domain for vesicular trafficking|1.5e-12; SH3_1|PF00018.31|SH3 domain|9.4e-12; SH3_2|PF07653.20|Variant SH3 domain|1.6e-12
chrI	4393565	4395215	Oti_g01082	+	.	3.87	1.49	2.37	0.22	1.98	1.11	1.88	0	1.55	0.21	0	4.04	1.32	2.83	0.43	1.05	3.57	0.87	4.02	1.85	74.94	36.15	74.16	42.15	5.64	12.21	33.93	41.97	0.45	3.17	8.4	4.02	1.87	6.41	2.48	4.49	11.66	4.3	11.5				1162	WBGene00005025	UDP-sugar transporter sqv-7	sqv-7	Enables UDP-N-acetylgalactosamine transmembrane transporter activity; UDP-galactose transmembrane transporter activity; and UDP-glucuronic acid transmembrane transporter activity. Involved in several processes, including oviposition; proteoglycan biosynthetic process; and pyrimidine nucleotide-sugar transmembrane transport. Located in cytoplasm. Is expressed in several structures, including hermaphrodite distal tip cell; intestine; nervous system; oocyte; and vulval cell. Human ortholog(s) of this gene implicated in schneckenbecken dysplasia. Orthologous to several human genes including SLC35D1 (solute carrier family 35 member D1).	C52E12.3|wormpep=CE04263|gene=WBGene00005025|locus=sqv-7|status=Confirmed|uniprot=Q18779|insdc=CCD64624.1|product="UDP-sugar|transporter|sqv-7"	ascaris_gene_11365	udp-sugar transporter sqv-7	sp|Q18779|SQV7_CAEEL	UDP-sugar transporter sqv-7 OS=Caenorhabditis elegans OX=6239 GN=sqv-7 PE=1 SV=1	TPT|PF03151.19|Triose-phosphate Transporter family|3.6e-11
chrI	4395613	4399948	Oti_g01083	-	.	0.03	0	0.11	0.12	0.16	0.19	0.27	0.3	0.06	0	0	1.28	2.86	8.07	6.88	8.1	4.64	10.38	13.82	11.14	1.72	15.38	5.91	15.07	9.26	16.44	7.33	4.99	1.81	3.46	1.2	7.08	12.27	3.09	9.74	2.73	9.2	2.14	4.79				2041	WBGene00000002	-	aat-1	Contributes to L-amino acid transmembrane transporter activity. Involved in amino acid transmembrane transport. Located in plasma membrane. Part of amino acid transport complex. Is expressed in several structures, including excretory system; nervous system; pharynx; rectal gland cell; and reproductive system. Human ortholog(s) of this gene implicated in cholangiocarcinoma; colon cancer; hepatocellular carcinoma; lung squamous cell carcinoma; and lysinuric protein intolerance. Orthologous to several human genes including SLC7A8 (solute carrier family 7 member 8).	F27C8.1|wormpep=CE03266|gene=WBGene00000002|locus=aat-1|status=Confirmed|uniprot=Q19834|insdc=CAA92459.1	ascaris_gene_14232	Y+L amino acid transporter 2	sp|Q7YQK4|LAT1_RABIT	Large neutral amino acids transporter small subunit 1 OS=Oryctolagus cuniculus OX=9986 GN=SLC7A5 PE=1 SV=1	AA_permease|PF00324.24|Amino acid permease|3.2e-33; AA_permease_2|PF13520.9|Amino acid permease|4.9e-60
chrI	4400692	4402039	Oti_g01084	+	.	0.79	0.34	0.46	1.41	0.98	4.56	8.56	1.26	4.32	7.4	10.4	26.6	140.37	287.1	317.17	345.81	340.23	249.58	333.04	331.33	46.01	267.81	161.64	191.82	75.11	70.07	122.85	158.65	69.34	99.46	60.02	339.03	289.73	220.33	113.43	115.36	204.57	180.41	122		yes		724	WBGene00001501	Ferritin	ftn-2	Enables identical protein binding activity. Involved in defense response to Gram-positive bacterium. Predicted to be active in cytoplasm. Is expressed in body wall musculature; hypodermis; intestine; and pharynx. Human ortholog(s) of this gene implicated in basal ganglia disease; hemochromatosis type 5; hyperferritinemia-cataract syndrome; neurodegeneration with brain iron accumulation 3; and neurodegenerative disease. Orthologous to several human genes including FTMT (ferritin mitochondrial).	D1037.3|wormpep=CE20622|gene=WBGene00001501|locus=ftn-2|status=Confirmed|uniprot=Q9TYS3|insdc=CCD68350.1|product="Ferritin"	ascaris_gene_14048	soma ferritin	sp|P42577|FRIS_LYMST	Soma ferritin OS=Lymnaea stagnalis OX=6523 PE=2 SV=2	Ferritin|PF00210.27|Ferritin-like domain|6.8e-38
chrI	4402182	4411404	Oti_g01085	-	.	2.06	3.43	3.17	6.14	5.55	11.27	16.53	15.71	9.71	20.92	24.03	9.93	32.43	19.08	21.66	22.5	15.18	17.91	13.19	12.8	15.86	11.9	8.44	11.63	35.35	28.72	12.89	10.66	16.65	25.88	11.89	15.47	12.53	16.29	18.71	9.89	19.63	13.95	21.86		yes		4189	WBGene00018508	Inositol hexakisphosphate and diphosphoinositol-pentakisphosphate kinase	F46F11.1	Predicted to enable ATP binding activity and phosphotransferase activity, phosphate group as acceptor. Predicted to be involved in inositol metabolic process and inositol phosphate biosynthetic process. Located in cytoplasm. Human ortholog(s) of this gene implicated in autosomal recessive nonsyndromic deafness 100. Orthologous to several human genes including PPIP5K2 (diphosphoinositol pentakisphosphate kinase 2).	F46F11.1a|wormpep=CE41904|gene=WBGene00018508|status=Confirmed|uniprot=P91309|insdc=CCD71335.1|product="Inositol|hexakisphosphate|and|diphosphoinositol-pentakisphosphate|kinase"	ascaris_gene_15109	Proteasome subunit alpha type-7	sp|P91309|VIP1_CAEEL	Inositol hexakisphosphate and diphosphoinositol-pentakisphosphate kinase OS=Caenorhabditis elegans OX=6239 GN=F46F11.1 PE=3 SV=3	His_Phos_2|PF00328.25|Histidine phosphatase superfamily (branch 2)|2.5e-125; PPIP5K2_N|PF18086.4|Diphosphoinositol pentakisphosphate kinase 2 N-terminal domain|1.1e-37
chrI	4412186	4417041	Oti_g01086	+	.	2.06	2.73	4.43	6.64	9.84	23.79	39.1	35.79	18.03	76.8	106.21	64.97	9.8	7.67	28.47	25.43	29.49	32.62	25.7	23.91	23.59	10.4	1.19	5.54	9.88	11.6	26.09	18.4	255.95	7.45	4.53	15.07	33.31	14.08	12.35	7.61	21.36	10.22	9.65		yes		2263	WBGene00020379	-	T09B4.5	Predicted to be located in membrane. Predicted to be integral component of membrane.	T09B4.5|wormpep=CE13465|gene=WBGene00020379|status=Confirmed|uniprot=O02155|insdc=CCD71990.1
chrI	4416044	4418429	Oti_g01087	-	.	0.51	0.24	1.13	0	0.41	0.32	0.84	0	0.34	0.24	0.22	0.08	0.69	0.76	0.39	0	0.16	0.2	0.21	0.47	0	0.68	0	0.46	0	2.42	0	0.15	0.52	3.94	0	1.66	0.47	1.25	0.28	2.21	0.6	0	0.96				1022	WBGene00005163	Serpentine receptor class gamma-5	srg-5	Predicted to enable transmembrane signaling receptor activity. Predicted to be involved in sensory perception of chemical stimulus. Predicted to be located in membrane. Predicted to be integral component of membrane. Is expressed in labial sensillum; nervous system; and ray.	T12A2.11|wormpep=CE07480|gene=WBGene00005163|locus=srg-5|status=Confirmed|uniprot=P54127|insdc=CCD65223.1|product="Serpentine|receptor|class|gamma-5"			sp|P91535|SRG20_CAEEL	Serpentine receptor class gamma-20 OS=Caenorhabditis elegans OX=6239 GN=srg-20 PE=3 SV=4	Srg|PF02118.24|Srg family chemoreceptor|8.7e-30
chrI	4418431	4423340	Oti_g01088	+	.	0.11	0	0.13	0	0.19	0.06	0.03	0.12	0.02	0	0	0.25	0.1	0.1	0.61	0.5	0	0.08	0.07	0	0.39	0.37	0.2	0	3.13	4.2	0.08	0.37	0	2.09	1.78	1.64	0.68	1.7	0.23	4.51	0	2.03	1.98	yes			2468	WBGene00001242	Putative fatty acid elongation protein 4	elo-4	Predicted to enable fatty acid elongase activity. Predicted to be involved in fatty acid biosynthetic process and sphingolipid biosynthetic process. Predicted to be located in membrane. Predicted to be integral component of membrane. Predicted to be integral component of endoplasmic reticulum membrane. Orthologous to human ELOVL3 (ELOVL fatty acid elongase 3) and ELOVL6 (ELOVL fatty acid elongase 6).	C40H1.4|wormpep=CE00112|gene=WBGene00001242|locus=elo-4|status=Confirmed|uniprot=Q03574|insdc=CAA79555.1|product="Putative|fatty|acid|elongation|protein|4"	ascaris_gene_08721	fatty acid elongation protein 4	sp|Q03574|ELO4_CAEEL	Putative fatty acid elongation protein 4 OS=Caenorhabditis elegans OX=6239 GN=elo-4 PE=3 SV=1
chrI	4424902	4425629	Oti_g01089	-	.	0.48	0.38	0.34	0	1.68	2.84	6.2	3.74	2.79	5.26	4.23	5.47	17.61	51.65	11	4.72	21	5.29	12.67	5.54	12.33	16.74	16.3	17.16	25	18.71	3.6	5.39	8.16	12.9	2.26	6.4	8.92	17.75	4	11.01	15.68	9.16	19.11		yes		648
chrI	4430805	4434468	Oti_g01090	+	.	0	0	0.02	0	0.02	0.01	0.02	0	0.03	0.07	0	0.11	0.13	0.17	0.38	0	0	0.17	0.01	0.14	0.17	0.13	0	0.14	0.67	1.43	0	0.13	0	2.9	1.13	1.81	0	1.05	0.17	3.56	0	0.18	0				3469	WBGene00005226	Serpentine receptor class gamma-69	srg-69	Predicted to enable transmembrane signaling receptor activity. Predicted to be involved in sensory perception of chemical stimulus. Predicted to be located in membrane. Predicted to be integral component of membrane.	F09E5.4|wormpep=CE33282|gene=WBGene00005226|locus=srg-69|status=Confirmed|uniprot=Q19258|insdc=CCD68757.1|product="Serpentine|receptor|class|gamma-69"			sp|P46565|SRG8_CAEEL	Serpentine receptor class gamma-8 OS=Caenorhabditis elegans OX=6239 GN=srg-8 PE=3 SV=1	Srg|PF02118.24|Srg family chemoreceptor|1.1e-21
chrI	4432213	4434234	Oti_g01091	-	.	0	0.22	0.1	0	0.04	0.22	0.04	0	0.12	0	0.21	0.21	2.71	0.32	0.36	0	0.45	0	0	0	0	0	0	0	0	0.27	0	0.14	0.48	3.94	3.08	1.91	0.22	1.43	0.78	6.27	0	0.28	2.06				1110	WBGene00005170	Serpentine receptor class gamma-13	srg-13	Predicted to enable transmembrane signaling receptor activity. Predicted to be involved in sensory perception of chemical stimulus. Predicted to be located in membrane. Predicted to be integral component of membrane. Is expressed in nervous system.	T23F11.5|wormpep=CE02356|gene=WBGene00005170|locus=srg-13|status=Partially_confirmed|uniprot=P46567|insdc=CAA86460.1|product="Serpentine|receptor|class|gamma-13"					Srg|PF02118.24|Srg family chemoreceptor|3.7e-22
chrI	4435908	4437728	Oti_g01092	-	.	0.35	0.49	1.57	0	1.14	1.93	0.34	0.6	0.85	0.32	0.15	0.51	0.17	0.04	0	0.41	0	0	0	0	0	0.46	0	0	0.77	1.02	0.26	0.71	0	1.93	0	1.62	0	0.67	0	2.08	0.41	0	0				1506	WBGene00005191	Serpentine receptor class gamma	srg-34	Predicted to enable transmembrane signaling receptor activity. Predicted to be involved in sensory perception of chemical stimulus. Predicted to be located in membrane. Predicted to be integral component of membrane.	Y51A2D.12|wormpep=CE19208|gene=WBGene00005191|locus=srg-34|status=Confirmed|uniprot=Q9XXQ5|insdc=CAA16409.1|product="Serpentine|receptor|class|gamma"					7TM_GPCR_Srv|PF10323.12|Serpentine type 7TM GPCR chemoreceptor Srv|3.5e-12; Srg|PF02118.24|Srg family chemoreceptor|6.6e-23
chrI	4438580	4439887	Oti_g01093	-	.	0	0	0.06	0	0.09	0.09	0.09	0	0.05	0.27	0	0	0.14	0	0	0	0	0	0	0	0.86	0	0	0	0	0	0	0	0	1.72	0	1.17	0	0.73	0	3.07	0	0	0				906	WBGene00005177	Serpentine receptor class gamma-20	srg-20	Predicted to enable transmembrane signaling receptor activity. Predicted to be involved in sensory perception of chemical stimulus. Predicted to be located in membrane. Predicted to be integral component of membrane.	ZC204.4a|wormpep=CE36350|gene=WBGene00005177|locus=srg-20|status=Partially_confirmed|uniprot=P91535|insdc=CCD63684.1|product="Serpentine|receptor|class|gamma-20"			sp|P91535|SRG20_CAEEL	Serpentine receptor class gamma-20 OS=Caenorhabditis elegans OX=6239 GN=srg-20 PE=3 SV=4	Srg|PF02118.24|Srg family chemoreceptor|3.8e-26
chrI	4440409	4456423	Oti_g01094	+	.	0.36	0.14	0.81	0.37	0.75	0.75	1.27	0.26	1.29	0.56	1.98	3.36	14.12	13.08	10.91	11.5	12.81	10.96	11.56	10.8	2.48	6.34	1.5	6.29	8.14	4.8	6.57	4.57	6.57	16.45	7.9	7.13	8.98	7	8.91	9.81	10.33	5.6	9.71				3459	WBGene00008570	CaMBD domain-containing protein	kcnl-2	Predicted to enable calmodulin binding activity and small conductance calcium-activated potassium channel activity. Involved in positive regulation of oviposition. Located in neuron projection. Is expressed in nervous system; seam cell; and vulval muscle. Human ortholog(s) of this gene implicated in dystonia; paranoid schizophrenia; and schizophrenia. Orthologous to several human genes including KCNN1 (potassium calcium-activated channel subfamily N member 1).	F08A10.1j|wormpep=CE49332|gene=WBGene00008570|locus=kcnl-2|status=Confirmed|uniprot=V6CLK4|insdc=CDK13435.1|product="CaMBD|domain-containing|protein"	ascaris_gene_01210	small conductance calcium-activated potassium channel protein	sp|Q7KVW5|KCNN_DROME	Small conductance calcium-activated potassium channel protein OS=Drosophila melanogaster OX=7227 GN=SK PE=2 SV=2	CaMBD|PF02888.19|Calmodulin binding domain|3.4e-29; Ion_trans_2|PF07885.19|Ion channel|8.6e-14; SK_channel|PF03530.17|Calcium-activated SK potassium channel|8.8e-37
chrI	4456227	4457768	Oti_g01095	-	.	38.87	31.32	36.98	35.66	25.71	27.79	19.81	25.45	22.72	19.51	27.18	18.87	8.45	19.1	20.97	22.93	21.88	12.99	19.1	16.14	42.17	25.59	27.38	26.23	26	28.96	17.17	17.3	13.86	14.99	17.55	19.74	14.97	20.37	26.33	19.42	18.22	25.75	21.97				1335	WBGene00001050	Decapping nuclease dom-3	dom-3	Predicted to enable RNA pyrophosphohydrolase activity. Predicted to be involved in NAD-cap decapping; nuclear-transcribed mRNA catabolic process; and nucleic acid phosphodiester bond hydrolysis. Predicted to be active in cytosol and nucleus. Orthologous to human DXO (decapping exoribonuclease).	F54C1.2|wormpep=CE11044|gene=WBGene00001050|locus=dom-3|status=Confirmed|uniprot=Q10660|insdc=CCD67543.1|product="Decapping|nuclease|dom-3"	ascaris_gene_13316	protein dom-3	sp|Q10660|DXO_CAEEL	Decapping nuclease dom-3 OS=Caenorhabditis elegans OX=6239 GN=dom-3 PE=2 SV=1	RAI1|PF08652.14|RAI1 like PD-(D/E)XK nuclease|2.1e-16
chrI	4457955	4459117	Oti_g01096	+	.	139.27	78.38	123.71	69.04	71.28	66.61	60.69	33.28	49.99	28.22	29.06	57.25	59.67	109.01	100.47	141.95	115.81	140.5	133.84	124.91	96.4	122.1	107.61	140.09	93.43	98.88	105.95	110.57	54.71	37.05	30.33	83.16	152.58	95.41	140.2	72.41	114.43	65.67	96.16			yes	966	WBGene00020417	Complex1_30kDa domain-containing protein	nuo-2	Predicted to enable NADH dehydrogenase (ubiquinone) activity. Involved in determination of adult lifespan. Located in mitochondrion. Is expressed in reproductive system and seam cell. Human ortholog(s) of this gene implicated in nuclear type mitochondrial complex I deficiency 8. Orthologous to human NDUFS3 (NADH:ubiquinone oxidoreductase core subunit S3).	T10E9.7|wormpep=CE33179|gene=WBGene00020417|locus=nuo-2|status=Confirmed|uniprot=Q86NC2|insdc=CCD68107.1|product="Complex1_30kDa|domain-containing|protein"			sp|Q9VZU4|NDUS3_DROME	NADH dehydrogenase [ubiquinone] iron-sulfur protein 3, mitochondrial OS=Drosophila melanogaster OX=7227 GN=ND-30 PE=1 SV=1	Complex1_30kDa|PF00329.22|Respiratory-chain NADH dehydrogenase, 30 Kd subunit|4.2e-40
chrI	4458838	4461903	Oti_g01097	-	.	67.81	41.81	59.73	34.43	39.56	30.16	34.84	18.35	30.04	16.3	15.91	37.44	22.41	19.29	28.82	38.72	30.27	20.48	24.39	32.5	40.12	33.78	56.5	48.17	27.42	36.82	26.99	31.64	27.33	23.54	16	29.83	29.8	30.77	35.79	21.45	31.56	18.18	25.58			yes	2166	WBGene00010671	TLDc domain-containing protein	eak-7	Located in plasma membrane. Is expressed in several structures, including excretory cell; intestine; nervous system; pharynx; and vulva. Orthologous to human MEAK7 (MTOR associated protein, eak-7 homolog).	K08E7.1|wormpep=CE11920|gene=WBGene00010671|locus=eak-7|status=Confirmed|uniprot=Q21342|insdc=CAB01226.1|product="TLDc|domain-containing|protein"	ascaris_gene_00977	tau-tubulin kise 1	sp|Q5ZJX5|MEAK7_CHICK	MTOR-associated protein MEAK7 OS=Gallus gallus OX=9031 GN=MEAK7 PE=2 SV=1	TLD|PF07534.19|TLD|7.7e-31
chrI	4461851	4463955	Oti_g01098	+	.	114.26	67.58	88.48	65.82	70.77	63.77	60.38	41.52	54.03	33.48	28.35	45.98	16.17	31.22	34.98	45	36.61	36.42	44.19	38.08	45.43	55.88	62.05	61.02	41.79	55.53	49.23	46.6	28.8	17.16	16.4	26.46	42.89	23.86	46.02	5.73	43.71	24.55	30.78				1578	WBGene00001007	Dynein light intermediate chain	dli-1	Predicted to enable dynein heavy chain binding activity. Involved in regulation of dendrite morphogenesis and retrograde axonal transport. Located in microtubule plus-end and neuron projection. Is expressed in ciliated neurons; hypodermis; and pharynx. Orthologous to several human genes including DYNC1LI2 (dynein cytoplasmic 1 light intermediate chain 2).	C39E9.14b|wormpep=CE30893|gene=WBGene00001007|locus=dli-1|status=Confirmed|uniprot=G5ECK7|insdc=CAC42262.2|product="Dynein|light|intermediate|chain"	ascaris_gene_00770	Cytoplasmic dynein 1 light intermediate chain 2	sp|Q62698|DC1L2_RAT	Cytoplasmic dynein 1 light intermediate chain 2 OS=Rattus norvegicus OX=10116 GN=Dync1li2 PE=1 SV=1	DLIC|PF05783.14|Dynein light intermediate chain (DLIC)|8.8e-65
chrI	4463977	4468973	Oti_g01099	-	.	11.97	9.49	25.55	26.35	37.97	49.22	51.6	45.21	41.48	61.03	68.61	18.49	19.61	11.74	16.4	16.22	24.27	28.74	22.79	21.95	18.71	13.39	7.79	14.31	21.53	17.29	19.01	12.74	34.94	30.22	14.77	10.04	20.65	16.44	31.9	8.46	24.2	26.41	31				3207	WBGene00010641	Carm_PH domain-containing protein	crml-1	Enables GTPase activating protein binding activity. Involved in several processes, including axon guidance; negative regulation of Rac protein signal transduction; and regulation of axon extension involved in axon guidance. Located in plasma membrane. Is expressed in several structures, including distal tip cell; epithelial cell; excretory canal; neurons; and rectal epithelium. Human ortholog(s) of this gene implicated in immunodeficiency 58. Orthologous to human CARMIL1 (capping protein regulator and myosin 1 linker 1); CARMIL2 (capping protein regulator and myosin 1 linker 2); and CARMIL3 (capping protein regulator and myosin 1 linker 3).	K07G5.1|wormpep=CE51313|gene=WBGene00010641|locus=crml-1|status=Confirmed|uniprot=Q21301|insdc=CAA95828.2|product="Carm_PH|domain-containing|protein"	ascaris_gene_13984	leucine-rich repeat-containing protein 16a	sp|Q6EDY6|CARL1_MOUSE	F-actin-uncapping protein LRRC16A OS=Mus musculus OX=10090 GN=Carmil1 PE=1 SV=2	Carm_PH|PF17888.4|Carmil pleckstrin homology domain|9.7e-16
chrI	4469138	4471208	Oti_g01100	+	.	2.73	1.44	5.15	3.12	5.51	10.42	8.1	3.91	4.91	5.65	9.86	8.64	16.83	15.86	18.05	16.97	17.98	12.09	14.22	16.36	7.03	9.08	6.49	7.93	8.7	9.83	8.26	5.19	14.31	7.82	4.09	13.36	14.91	13.07	4.83	4.82	9.13	8.86	7.36				1551	WBGene00010645	-	fecl-1	Predicted to enable ferrochelatase activity. Predicted to be involved in heme biosynthetic process. Predicted to be active in mitochondrion. Human ortholog(s) of this gene implicated in cutaneous porphyria and erythropoietic protoporphyria. Orthologous to human FECH (ferrochelatase).	K07G5.6|wormpep=CE26899|gene=WBGene00010645|locus=fecl-1|status=Confirmed|uniprot=G5EBW5|insdc=CAC35821.1			sp|P22315|HEMH_MOUSE	Ferrochelatase, mitochondrial OS=Mus musculus OX=10090 GN=Fech PE=1 SV=3
chrI	4471419	4472038	Oti_g01101	+	.	0	0.72	0.16	0	0.24	0.08	0.62	0	1.02	0.71	0.66	0.67	0.74	1.56	0.87	1.77	0.96	1.17	1.14	0.69	0	2.01	0.97	0	2.24	0	1.13	1.76	0	7.41	4.25	5.85	0.7	3.07	0.84	1.01	2.68	0.91	0				345	WBGene00018348	-	F42C5.6	Predicted to be located in membrane. Predicted to be integral component of membrane.	F42C5.6|wormpep=CE41651|gene=WBGene00018348|status=Partially_confirmed|uniprot=Q20326|insdc=CCD63352.1	ascaris_gene_00923	hypothetical protein	sp|Q9XWU2|SUP1_CAEEL	Protein SUP-1 OS=Caenorhabditis elegans OX=6239 GN=sup-1 PE=1 SV=1	DUF2650|PF10853.11|Protein of unknown function (DUF2650)|4.3e-12
chrI	4472136	4472559	Oti_g01102	-	.	0.25	0	0.78	0	0.4	0.06	0.2	0	0.21	0	0	0	0	0	0	0	0	0	0.1	1.13	0	19.1	0.4	13.98	106.68	145.26	0.46	1.08	0	2.15	1.15	0.5	0	0.73	23.84	6.17	7.28	0.74	3.85	yes			423
chrI	4475923	4478787	Oti_g01103	+	.	0.1	0.63	0.31	0.65	1.49	3.63	3.15	3.66	1.34	7.11	11.01	24.65	77.8	73.63	123.81	107.66	94.22	101.92	97.56	91.05	42.43	108.01	37.58	73.15	67.34	59.38	52.65	62.32	105.7	55.98	42.47	85.48	57.95	40.97	57.27	9.61	116.13	61.5	90.64		yes		1575	WBGene00002783	BZIP domain-containing protein	let-607	Enables RNA polymerase II cis-regulatory region sequence-specific DNA binding activity. Involved in several processes, including regulation of distal tip cell migration; regulation of establishment of cell polarity; and regulation of signal transduction. Located in chromatin. Is expressed in several structures, including coelomocyte; excretory cell; gonad; pseudocoelom; and somatic cell.	F57B10.1|wormpep=CE37244|gene=WBGene00002783|locus=let-607|status=Confirmed|uniprot=O44743|insdc=CCD71470.1|product="BZIP|domain-containing|protein"	ascaris_gene_10987	Cyclic AMP-responsive element-binding protein 3-like protein 1	sp|O44743|LE607_CAEEL	CREB-H transcription factor homolog let-607 OS=Caenorhabditis elegans OX=6239 GN=let-607 PE=2 SV=2	bZIP_1|PF00170.24|bZIP transcription factor|2e-13
chrI	4479133	4482674	Oti_g01104	-	.	46.83	32.82	88.89	79.62	139.85	158.05	143.68	138.08	140.76	138.46	96.3	60.96	85.18	81.06	86.71	74.61	102.78	71.96	83.76	69.37	27.27	54.57	26.18	39.95	47.76	40.85	48.67	48.27	63.12	51.72	32.5	58.46	61.89	48.98	60.09	10.99	60.59	64.24	63.98				2043	WBGene00019001	2,3-bisphosphoglycerate-independent phosphoglycerate mutase	ipgm-1	Enables 2,3-bisphosphoglycerate-independent phosphoglycerate mutase activity. Involved in cellular carbohydrate metabolic process. Predicted to be located in cytoplasm. Is expressed in body wall musculature; intestine; and nerve ring.	F57B10.3b|wormpep=CE33113|gene=WBGene00019001|locus=ipgm-1|status=Confirmed|uniprot=G5EFZ1|insdc=CCD71472.1|product="2,3-bisphosphoglycerate-independent|phosphoglycerate|mutase"	ascaris_gene_06293	bisphosphoglycerate-independent phosphoglycerate mutase	sp|G5EFZ1|GPMI_CAEEL	2,3-bisphosphoglycerate-independent phosphoglycerate mutase OS=Caenorhabditis elegans OX=6239 GN=ipgm-1 PE=1 SV=1	iPGM_N|PF06415.16|BPG-independent PGAM N-terminus (iPGM_N)|3.2e-75; Metalloenzyme|PF01676.21|Metalloenzyme superfamily|1.1e-78
chrI	4483731	4491036	Oti_g01105	-	.	89.72	88.3	91.58	77.21	90.02	138.33	63.24	68.77	61.47	56.41	37.58	90.01	52.05	51.75	44.05	33.4	49.85	31.9	41.7	42.06	100.73	72.21	80.56	83.48	67.95	85.98	69.89	84.18	48.67	34.69	47.9	22.02	37.37	38.23	40.24	15.33	75.21	53.18	109.3				1998	WBGene00018429	MFS domain-containing protein	F44E7.7	Predicted to enable transmembrane transporter activity. Predicted to be involved in transmembrane transport. Predicted to be located in membrane. Predicted to be integral component of membrane.	F44E7.7a|wormpep=CE52107|gene=WBGene00018429|status=Confirmed|uniprot=A0A2C9C3K2|insdc=SOF58848.1|product="MFS|domain-containing|protein"	ascaris_gene_00430	vesicular glutamate transporter 2	sp|O76080|ZFAN5_HUMAN	AN1-type zinc finger protein 5 OS=Homo sapiens OX=9606 GN=ZFAND5 PE=1 SV=1	MFS_1|PF07690.19|Major Facilitator Superfamily|1.2e-46; zf-A20|PF01754.19|A20-like zinc finger|1.3e-12
chrI	4491232	4494693	Oti_g01106	-	.	19.4	21.03	16.89	19.51	10.39	11.17	6.93	7.91	7.89	4.31	2.94	8.18	0.47	1.41	1.23	1.38	1.55	2.21	5.08	5.47	11.67	20.07	21.81	20.41	10.18	10.67	12.32	17.17	2.72	4.95	4.4	4.86	5.12	8.29	11.32	6.05	8.62	6.04	6.09			yes	3106	WBGene00010279	-	letm-1	Predicted to be involved in cellular metal ion homeostasis. Predicted to be located in mitochondrial inner membrane. Predicted to be integral component of membrane. Is expressed widely. Orthologous to several human genes including LETM1 (leucine zipper and EF-hand containing transmembrane protein 1).	F58G11.1b|wormpep=CE20894|gene=WBGene00010279|locus=letm-1|status=Confirmed|uniprot=Q9XVL7|insdc=CAB03156.1	ascaris_gene_01653	letm1 and ef-hand domain-containing protein	sp|Q5ZK33|LETM1_CHICK	Mitochondrial proton/calcium exchanger protein OS=Gallus gallus OX=9031 GN=LETM1 PE=2 SV=1	LETM1_RBD|PF07766.16|LETM1-like, RBD|1e-84
chrI	4492271	4492731	Oti_g01107	+	.	0	0	0	0	0	0	0	0	0	0	0	0.06	0.28	0.04	0	0	0	0.15	0	0	0	0	0.12	0	0	0	0	0	0	1.21	0.36	0.39	0	0.75	0	0.64	0	0.69	0				378
chrI	4495173	4497004	Oti_g01108	+	.	196.44	132.81	162	147.36	131.2	140.29	110.32	85.22	105.58	69.62	56.67	85.11	33.25	52.46	91.66	111.19	75.01	110.41	103.33	90.89	100.53	89.81	102.64	106.62	102.06	99.06	99.6	106	67.76	32.73	37.75	65.39	96.58	58.15	111.21	7.66	86.7	64.42	68.43				1591	WBGene00004501	26S proteasome regulatory subunit 7	rpt-1	Predicted to enable proteasome-activating activity. Predicted to be involved in proteasome-mediated ubiquitin-dependent protein catabolic process. Predicted to be located in cytoplasm and nucleus. Predicted to be part of proteasome regulatory particle, base subcomplex. Orthologous to human PSMC2 (proteasome 26S subunit, ATPase 2).	C52E4.4|wormpep=CE08946|gene=WBGene00004501|locus=rpt-1|status=Confirmed|uniprot=Q18787|insdc=CAB01414.1|product="26S|proteasome|regulatory|subunit|7"	ascaris_gene_09147	26S protease regulatory subunit 7, partial	sp|Q18787|PRS7_CAEEL	26S proteasome regulatory subunit 7 OS=Caenorhabditis elegans OX=6239 GN=rpt-1 PE=1 SV=1	AAA|PF00004.32|ATPase family associated with various cellular activities (AAA)|1.3e-39
chrI	4498246	4504010	Oti_g01109	+	.	0.26	1.22	0.55	0.9	0.89	1.4	2.36	2.57	1.06	3.44	3.39	15.96	20.95	19.9	12.35	15.15	9.04	8.84	5.34	5.59	5.79	1.47	0.71	1.17	6.82	5.74	5.63	2.58	26.54	14.55	10.7	6.39	2.55	2.4	5.5	9.35	4.57	3.31	4.15	yes			1414	WBGene00002989	-	lim-7	Predicted to enable DNA-binding transcription factor activity, RNA polymerase II-specific and cis-regulatory region sequence-specific DNA binding activity. Involved in several processes, including gonad morphogenesis; head morphogenesis; and pharynx development. Located in nucleus. Is expressed in several structures, including body wall musculature; gonadal sheath cell; intestine; neurons; and somatic nervous system. Human ortholog(s) of this gene implicated in type 1 diabetes mellitus and type 2 diabetes mellitus. Orthologous to human ISL1 (ISL LIM homeobox 1) and ISL2 (ISL LIM homeobox 2).	C04F1.3|wormpep=CE17366|gene=WBGene00002989|locus=lim-7|status=Confirmed|uniprot=G5EC36|insdc=CCD62964.1	ascaris_gene_00537	hypothetical protein	sp|G5EC36|LIM7_CAEEL	LIM/homeobox protein lim-7 OS=Caenorhabditis elegans OX=6239 GN=lim-7 PE=1 SV=1	Homeodomain|PF00046.32|Homeodomain|1.4e-14; LIM|PF00412.25|LIM domain|1.5e-23
chrI	4505839	4506561	Oti_g01110	-	.	0.23	0	0	0	0.24	0.44	0.19	0.44	0.06	0.36	0.67	0.23	0.47	0.26	0.15	0	0	0	0.19	0.35	0	9.45	0	6.57	72.74	48.18	0.28	2	0	4.31	0.71	2.02	0	2.13	5.48	11.96	6.75	3.65	0				684
chrI	4507952	4510859	Oti_g01111	+	.	22.94	22.45	18.47	14.26	17.15	30.53	18.54	12.93	14.39	15.27	19.66	23.12	21.95	36.79	22.83	27.64	35.11	21.5	31.31	30.83	35.67	32.62	41.63	37.58	24.83	29.65	31.18	34.11	19.88	22.91	14.49	24.79	24.57	23.86	12.65	8.37	29.48	25.21	29.43				2392	WBGene00022281	-	abtm-1	Predicted to enable ATPase-coupled transmembrane transporter activity. Involved in cellular iron ion homeostasis. Located in mitochondrion. Is expressed in coelomocyte; hypodermis; intestine; and spermatheca. Used to study X-linked sideroblastic anemia with ataxia. Human ortholog(s) of this gene implicated in X-linked sideroblastic anemia with ataxia. Orthologous to human ABCB7 (ATP binding cassette subfamily B member 7).	Y74C10AR.3a|wormpep=CE37072|gene=WBGene00022281|locus=abtm-1|status=Confirmed|uniprot=G4SRS5|insdc=CCD73540.1	ascaris_gene_00333	ATP-binding cassette sub-family B member 7	sp|H2LNR5|ABCB7_ORYLA	Iron-sulfur clusters transporter ABCB7, mitochondrial OS=Oryzias latipes OX=8090 GN=abcb7 PE=1 SV=2	ABC_membrane|PF00664.26|ABC transporter transmembrane region|2.3e-37; ABC_tran|PF00005.30|ABC transporter|9.6e-32
chrI	4510867	4511707	Oti_g01112	+	.	83.87	42.87	61.55	45.26	49.49	51.09	57.21	39.18	45.83	31.45	24.98	55.83	43.75	42.22	46.52	50.24	47.17	39.23	41.28	55.67	51.52	37.54	37.71	48.9	59.79	48.57	37.19	44.8	73.89	24.69	36.36	21.48	43.92	53.32	52.55	34.64	43.52	53.66	49.04				658	WBGene00022280	-	Y74C10AL.2	Predicted to be involved in late endosome to vacuole transport via multivesicular body sorting pathway. Predicted to be located in membrane. Predicted to be integral component of membrane. Orthologous to human TMEM50A (transmembrane protein 50A) and TMEM50B (transmembrane protein 50B).	Y74C10AL.2|wormpep=CE21753|gene=WBGene00022280|status=Confirmed|uniprot=Q9N2X7|insdc=CCD73535.1	ascaris_gene_00334	Transmembrane protein 50B	sp|O95807|TM50A_HUMAN	Transmembrane protein 50A OS=Homo sapiens OX=9606 GN=TMEM50A PE=1 SV=1	UPF0220|PF05255.14|Uncharacterised protein family (UPF0220)|4.5e-44
chrI	4511718	4513741	Oti_g01113	+	.	87.01	58.7	56.62	61.27	40.3	38.38	40.75	27.2	37.25	24.34	19.2	41.17	23.92	40.55	39.66	37.99	39.49	29.35	34.9	36.98	40.04	48.71	52.96	49.93	28.19	32.15	40.18	38.25	49.57	22.2	22.9	31.8	39.53	25.87	35.77	11.64	40.77	29.52	30.35			yes	1450	WBGene00008452	Putative 28S ribosomal protein S5, mitochondrial	mrps-5	Predicted to be a structural constituent of ribosome. Predicted to be involved in translation. Predicted to be located in mitochondrion and ribosome. Predicted to be part of mitochondrial small ribosomal subunit. Orthologous to human MRPS5 (mitochondrial ribosomal protein S5).	E02A10.1|wormpep=CE47787|gene=WBGene00008452|locus=mrps-5|status=Confirmed|uniprot=Q93425|insdc=CAB02879.2|product="Putative|28S|ribosomal|protein|S5,|mitochondrial"			sp|Q93425|RT05_CAEEL	Putative 28S ribosomal protein S5, mitochondrial OS=Caenorhabditis elegans OX=6239 GN=mrps-5 PE=3 SV=3	Ribosomal_S5|PF00333.23|Ribosomal protein S5, N-terminal domain|1.7e-18; Ribosomal_S5_C|PF03719.18|Ribosomal protein S5, C-terminal domain|3.7e-20
chrI	4513693	4516907	Oti_g01114	-	.	1.23	1.24	1.66	2.43	3.68	5.68	8.67	6.09	5.75	6.72	7.1	3.52	10.33	8.96	9.22	9.22	10.33	6.48	6.77	5.77	5.09	3.94	1.01	4.16	3.29	3.52	3.41	3.66	8.49	10.53	6.13	8.53	6.29	7.06	5.35	6.03	5.72	14.75	8.34		yes		1992	WBGene00020030	BTB domain-containing protein	kel-20	Is expressed in intestine and nervous system. Orthologous to human KLHL20 (kelch like family member 20).	R12E2.1|wormpep=CE44841|gene=WBGene00020030|locus=kel-20|status=Confirmed|uniprot=O61795|insdc=CCD65183.1|product="BTB|domain-containing|protein"	ascaris_gene_15036	kelch-like protein diablo	sp|B0WWP2|KLHDB_CULQU	Kelch-like protein diablo OS=Culex quinquefasciatus OX=7176 GN=dbo PE=3 SV=2	BACK|PF07707.18|BTB And C-terminal Kelch|2.1e-35; BTB|PF00651.34|BTB/POZ domain|9.1e-30; Kelch_1|PF01344.28|Kelch motif|3.9e-83; Kelch_2|PF07646.18|Kelch motif|8.8e-23; Kelch_3|PF13415.9|Galactose oxidase, central domain|2.9e-20; Kelch_4|PF13418.9|Galactose oxidase, central domain|1.6e-24; Kelch_6|PF13964.9|Kelch motif|6.6e-37
chrI	4517307	4524494	Oti_g01115	+	.	4.85	3.32	8.15	6.55	14.38	15.21	16.66	13.98	14.64	19.62	15.66	6.05	7.1	10.58	10.35	13.01	7.53	10.27	8.5	10.22	6.16	4.91	2.25	5.41	7.44	5.73	4.34	3.26	13.22	8.99	5.84	10.84	7.79	6.66	5.3	5.69	8.47	6.53	6.99				5597	WBGene00022138	-	trpp-10	Predicted to be involved in early endosome to Golgi transport and intra-Golgi vesicle-mediated transport. Predicted to be located in cytosol. Predicted to be part of TRAPPII protein complex. Orthologous to human TRAPPC10 (trafficking protein particle complex subunit 10).	Y71G12A.2c|wormpep=CE46562|gene=WBGene00022138|locus=trpp-10|status=Confirmed|uniprot=H2L0P2|insdc=CCE67241.1	ascaris_gene_00667	Hexosaminidase D	sp|Q3U4H6|HEXD_MOUSE	Hexosaminidase D OS=Mus musculus OX=10090 GN=Hexd PE=1 SV=1
chrI	4524639	4527485	Oti_g01116	+	.	3.63	1.69	6.63	3.88	11.51	14.87	23.14	14.35	15.3	18.17	18.24	5.83	5.66	10.29	9.5	14.48	8.9	15.27	12.56	10.2	5.94	7.65	2.91	6.59	19.67	12.19	6.23	5.59	15.56	6.38	4.62	9.89	8.48	3.55	10.76	6.95	9.39	5.91	8.05		yes		1902	WBGene00021765	Aa_trans domain-containing protein	Y51F10.4	Predicted to enable amino acid transmembrane transporter activity. Predicted to be involved in amino acid transmembrane transport. Predicted to be located in membrane. Predicted to be integral component of membrane. Orthologous to human SLC38A10 (solute carrier family 38 member 10).	Y51F10.4a|wormpep=CE32269|gene=WBGene00021765|status=Confirmed|uniprot=Q8WTK1|insdc=CCD73475.1|product="Aa_trans|domain-containing|protein"	ascaris_gene_04563	Sodium-coupled neutral amino acid transporter 10, partial	sp|Q5I012|S38AA_MOUSE	Putative sodium-coupled neutral amino acid transporter 10 OS=Mus musculus OX=10090 GN=Slc38a10 PE=1 SV=2	Aa_trans|PF01490.21|Transmembrane amino acid transporter protein|7.6e-47
chrI	4527547	4529938	Oti_g01117	-	.	32.58	28.04	37.63	27.03	29.65	38.81	27.69	23.07	20.3	23.34	24.05	35.34	31.91	24.15	19.64	11.16	31.3	17.9	24.01	17.64	58.2	35.12	37.46	28.68	44.01	38.89	37.7	28.29	69.51	15.72	12.77	13.72	18.13	20.12	31.28	7.86	29.77	31.2	37.19				1262	WBGene00021764	EGF-like domain-containing protein	Y51F10.3	Predicted to be located in membrane. Predicted to be integral component of membrane.	Y51F10.3a|wormpep=CE32268|gene=WBGene00021764|status=Confirmed|uniprot=Q8WTJ9|insdc=CCD73474.1|product="EGF-like|domain-containing|protein"
chrI	4530140	4531393	Oti_g01118	-	.	40.55	22.01	45.76	15.6	27.37	40.14	21.57	9.48	15.08	10.24	10.97	22.77	13.1	14.32	14.35	9.56	15.16	9.7	20.94	18.42	44.26	35.23	48.97	34.12	40.33	44.92	32.68	30.5	25.41	16.14	9.98	8.56	14.76	18.44	23.9	14.85	24.06	19.91	21.16				832	WBGene00044438	-	Y51F10.11	Predicted to be located in Golgi apparatus; membrane; and mitochondrion. Predicted to be integral component of membrane.	Y51F10.11|wormpep=CE49715|gene=WBGene00044438|status=Confirmed|uniprot=Q4W5H0|insdc=CCD73480.2					NICE-3|PF07406.14|NICE-3 protein|2.4e-33
chrI	4531880	4533914	Oti_g01119	-	.	8.53	14.48	8.4	7.2	7.87	15.02	8.29	3.59	7.76	3.84	3.75	19.45	0.8	3.27	0.53	0.4	3.06	0.8	4.28	5.04	54.95	17	37.15	17.73	25.86	31.46	24.51	28.17	11.81	7.52	10.91	5.87	4.91	9.53	3.6	7.09	12.55	8.83	16.93				1521	WBGene00002136	Innexin-14	inx-14	Predicted to enable gap junction hemi-channel activity. Acts upstream of or within with a positive effect on germ cell proliferation. Acts upstream of or within with a negative effect on oocyte maturation. Located in gap junction. Is expressed in several structures, including GABAergic neurons; germ cell; germ line; non-striated muscle; and somatic gonad precursor.	F07A5.1b|wormpep=CE17632|gene=WBGene00002136|locus=inx-14|status=Confirmed|uniprot=O62136|insdc=CAA96621.1|product="Innexin-14"	ascaris_gene_06642	hypothetical protein	sp|O62136|INX14_CAEEL	Innexin-14 OS=Caenorhabditis elegans OX=6239 GN=inx-14 PE=3 SV=1	Innexin|PF00876.21|Innexin|1e-19
chrI	4533865	4535592	Oti_g01120	+	.	55.74	67.37	60.57	28.99	58.39	77.08	35.27	19.04	38.78	20.43	17.49	45.76	2.9	8.04	4.32	8.49	8.97	7.51	24.48	25.51	170.5	78.01	112.46	101.37	59.4	61.22	31.47	63.88	19.29	19.99	38.13	9.15	26.72	40.7	43.96	10.16	61.13	40.14	53.53				1370
chrI	4535792	4537790	Oti_g01121	+	.	176.96	122.5	115.02	107.85	98.6	87.02	101.72	63.2	102.06	67.11	46.9	75.55	25.38	43.99	39.96	39.44	55.97	53.96	60.59	58.5	83.45	86.81	97.31	97.22	61.33	74.12	74.16	79.27	38.03	26.3	40.52	42.12	57.87	39.53	80.78	9.59	67.19	32.83	49.94				1723	WBGene00013689	BTB and MATH domain-containing protein 40	bath-40	Predicted to enable ubiquitin protein ligase binding activity. Predicted to be involved in proteasome-mediated ubiquitin-dependent protein catabolic process and regulation of proteolysis. Predicted to be active in cytoplasm and nucleus.	Y105E8B.4|wormpep=CE24096|gene=WBGene00013689|locus=bath-40|status=Confirmed|uniprot=Q9NF14|insdc=CAB60850.1|product="BTB|and|MATH|domain-containing|protein|40"	ascaris_gene_01831	BTB and MATH domain-containing protein 42	sp|Q9NF14|BAT40_CAEEL	BTB and MATH domain-containing protein 40 OS=Caenorhabditis elegans OX=6239 GN=bath-40 PE=1 SV=1	BTB|PF00651.34|BTB/POZ domain|3.8e-20
chrI	4537807	4539867	Oti_g01122	+	.	128.47	80.78	121.93	96.33	98.84	85.12	82.02	60.08	87.59	51.69	40.52	61.59	67.74	98.58	37.12	52.76	46.99	43.97	39.63	41.81	85.85	45.85	52.92	48.88	43.15	42.02	43.89	44.4	36.8	63.16	88.62	31.66	39.86	30.09	58.39	23.24	42	53.51	59.91				1752	WBGene00013688	Serine\/threonine-protein kinase RIO2	riok-2	Predicted to enable protein kinase activity. Involved in nematode larval development. Predicted to be part of preribosome, small subunit precursor. Predicted to be active in cytosol and nucleus. Orthologous to human RIOK2 (RIO kinase 2).	Y105E8B.3|wormpep=CE33542|gene=WBGene00013688|locus=riok-2|status=Confirmed|uniprot=Q95Q34|insdc=CAC70109.2|product="Serine\/threonine-protein|kinase|RIO2"	ascaris_gene_00388	BTB and MATH domain-containing protein 40	sp|Q95Q34|RIOK2_CAEEL	Serine/threonine-protein kinase RIO2 OS=Caenorhabditis elegans OX=6239 GN=riok-2 PE=2 SV=2	RIO1|PF01163.25|RIO1 family|6.8e-47; Rio2_N|PF09202.14|Rio2, N-terminal|3.7e-28
chrI	4540544	4542026	Oti_g01123	+	.	2.75	2.12	1.62	2.8	1.89	2.49	2.3	1.48	1.94	1.49	3.63	5.46	36.53	35.72	30.43	32.18	48.09	26.87	49.48	39.51	15.24	34.14	18.24	27.48	10.84	18.56	16.62	16.35	20.67	27.75	17.31	40.53	49.46	39.01	21.49	33.4	27.1	44.69	24.31				818	WBGene00013690	Hypoxanthine phosphoribosyltransferase	hprt-1	Enables identical protein binding activity. Predicted to be involved in hypoxanthine metabolic process and purine-containing compound salvage. Predicted to be located in cytoplasm. Human ortholog(s) of this gene implicated in HRPT-related hyperuricemia and Lesch-Nyhan syndrome. Orthologous to several human genes including PRTFDC1 (phosphoribosyl transferase domain containing 1).	Y105E8B.5|wormpep=CE24099|gene=WBGene00013690|locus=hprt-1|status=Confirmed|uniprot=Q9NF11|insdc=CAB60853.1|product="Hypoxanthine|phosphoribosyltransferase"			sp|Q9W719|HPRT_CHICK	Hypoxanthine-guanine phosphoribosyltransferase OS=Gallus gallus OX=9031 GN=HPRT1 PE=2 SV=1	Pribosyltran|PF00156.30|Phosphoribosyl transferase domain|1.8e-24
chrI	4542261	4543726	Oti_g01124	+	.	0.21	0	0.09	0	0.07	0.02	0.17	0.49	0.36	0	0.19	0.94	0.68	0.34	0.24	1	0	0.16	0.25	0.19	0	3.38	0.41	0.96	0	1	0.63	0.37	0.43	5.21	0.79	3.2	0.78	1.58	1.17	3.82	0.5	0.25	0.26				1230						ascaris_gene_00385	hypothetical protein	tr|A0A2A6BLC7|A0A2A6BLC7_PRIPA	Uncharacterized protein OS=Pristionchus pacificus OX=54126 GN=PRIPAC_48114 PE=4 SV=1
chrI	4543007	4547718	Oti_g01125	-	.	0.29	0.26	0.42	0.46	0.56	0.46	0.58	0.16	0.53	0.13	0.24	1.04	2.34	2.12	2.01	2.39	2.25	1.89	1.55	1.25	0.56	0.96	0.31	0.8	1.41	0.63	0.25	0.4	0.41	3.25	2.16	2.71	1.13	1.66	0.9	7.16	0.88	1.55	0.68				3842	WBGene00010674	-	K08E7.6	No description available	K08E7.6|wormpep=CE40366|gene=WBGene00010674|status=Confirmed|uniprot=Q21345|insdc=CAB01229.2
chrI	4545168	4547634	Oti_g01126	+	.	114.72	90	91.59	81.59	59.63	64.82	36.94	28.63	42.61	21.55	15.46	38.7	1.57	3.16	2.41	4.57	5.58	7.42	18.07	17.88	83.23	47.4	60.36	57.79	14.6	24.45	44.74	50.4	12.68	8.02	17.19	10.03	16.7	25.06	42.26	15.13	26.11	28.66	26.08			yes	1875	WBGene00010466	-	K01D12.7	No description available	K01D12.7|wormpep=CE06046|gene=WBGene00010466|status=Confirmed|uniprot=G5EF90|insdc=CAA99866.3
chrI	4547718	4552342	Oti_g01127	-	.	1.42	1.12	1.83	2.97	2.49	3.73	3.41	1.6	2.9	2.11	1.29	33.68	94.42	121.29	93.75	77.93	119.22	62.82	58.48	56.27	37.28	34.95	13.32	26.47	80.62	53.27	35.48	27.75	70.86	59.86	38.8	39.86	62.23	42.09	44.5	10.22	46.27	47.2	58.19				2655	WBGene00001648	Guanine nucleotide-binding protein G(o) subunit alpha	goa-1	Enables several functions, including G protein activity; G protein-coupled acetylcholine receptor activity; and GTP binding activity. Involved in several processes, including detection of cold stimulus involved in thermoception; dopamine receptor signaling pathway; and negative regulation of cholinergic synaptic transmission. Located in cell cortex. Is expressed in several structures, including neurons; non-striated muscle; pharynx; spermatheca; and vulva. Used to study developmental and epileptic encephalopathy and early infantile epileptic encephalopathy. Human ortholog(s) of this gene implicated in developmental and epileptic encephalopathy 17 and neurodevelopmental disorder with involuntary movements. Orthologous to human GNAO1 (G protein subunit alpha o1).	C26C6.2|wormpep=CE05311|gene=WBGene00001648|locus=goa-1|status=Confirmed|uniprot=P51875|insdc=CAA96595.1|product="Guanine|nucleotide-binding|protein|G(o)|subunit|alpha"	ascaris_gene_00254	hypothetical protein	sp|P51875|GNAO_CAEEL	Guanine nucleotide-binding protein G(o) subunit alpha OS=Caenorhabditis elegans OX=6239 GN=goa-1 PE=1 SV=3	Arf|PF00025.24|ADP-ribosylation factor family|5e-18; G-alpha|PF00503.23|G-protein alpha subunit|2.1e-122
chrI	4556869	4557705	Oti_g01128	+	.	62.97	34.16	105.33	60.06	103.67	72.13	79.9	62.32	105.63	49.23	20.88	23	1.34	1.54	1.45	3.93	2.13	0.65	1.05	1.54	2.19	0.74	0.27	0.38	4.33	9.73	3.12	2.44	8.48	4.17	8.62	3.58	1.55	2.12	0.93	8.1	2.47	0.5	1.05	yes			623
chrI	4557362	4559301	Oti_g01129	-	.	0.07	0	0	0	0.06	0.06	0	0	0	0	0	0.72	0.47	0.68	2.63	0.41	1.45	3.52	0.56	0.32	0.26	0.78	0	0.48	2.59	2.06	0.13	0.61	0	2.85	2.62	1.71	0.97	1.12	0.39	3.39	3.72	9.86	1.09				1489	WBGene00022631	Serine\/threonine-protein kinase nekl-2	nekl-2	Predicted to enable ATP binding activity; metal ion binding activity; and protein kinase activity. Involved in molting cycle and positive regulation of endocytosis. Predicted to be located in cytoplasm. Is expressed in hypodermis. Orthologous to human NEK3 (NIMA related kinase 3).	ZC581.1|wormpep=CE15235|gene=WBGene00022631|locus=nekl-2|status=Confirmed|uniprot=O01775|insdc=CCD64899.1|product="Serine\/threonine-protein|kinase|nekl-2"	ascaris_gene_14937	mitogen-activated protein kise kise kise dlk-1	sp|Q755C4|IPL1_ASHGO	Spindle assembly checkpoint kinase OS=Ashbya gossypii (strain ATCC 10895 / CBS 109.51 / FGSC 9923 / NRRL Y-1056) OX=284811 GN=IPL1 PE=3 SV=1	Pkinase|PF00069.28|Protein kinase domain|1.3e-39; PK_Tyr_Ser-Thr|PF07714.20|Protein tyrosine and serine/threonine kinase|8.4e-30
chrI	4559445	4561428	Oti_g01130	+	.	0	0.25	0	0	0.13	0.11	0	0.62	0	0	0	0.39	9.25	4.62	4.08	6.84	3.21	4.3	4.75	6.57	0	3.05	0.85	2.89	1.96	3.35	1.97	1.7	0	4.58	2.48	3.35	3.18	3.9	1.76	6.37	3.44	2.22	3.64				984	WBGene00001701	Ground-like domain-containing protein	grd-12	Is expressed in several structures, including head; hypodermis; intestine; tail; and vulva.	F02D8.2|wormpep=CE09180|gene=WBGene00001701|locus=grd-12|status=Confirmed|uniprot=Q19120|insdc=CAB01646.1|product="Ground-like|domain-containing|protein"	ascaris_gene_07431	groundhog (hedgehog-like family) protein			Ground-like|PF04155.21|Ground-like domain|1.8e-14
chrI	4561347	4566181	Oti_g01131	-	.	0.08	0	0.12	0.09	0.08	0.26	0.14	0.11	0.14	0.35	0.49	1.85	6.66	12.58	9.3	8.8	17.48	12.54	16.11	13.94	1.47	35.83	2.23	19.13	4.16	3.32	14.37	10.97	0.57	6.4	5.79	9.62	30.37	2.49	65.54	7.13	91.17	4.72	5.04				2783	WBGene00020413	-	cpg-22	No description available	T10E9.3|wormpep=CE30171|gene=WBGene00020413|status=Confirmed|uniprot=O01603|insdc=CCD68103.1	ascaris_gene_03683	hypothetical protein
chrI	4565928	4566789	Oti_g01132	+	.	0	0	0	0.58	0	0.19	0	0	0	0	0	0.17	0	0.14	0.46	0	0	0	0	0	0	0	0	0	0	0	0	0	0	2.65	1.11	3.61	0	0.8	0	2.37	0	0	0				441	WBGene00018411	-	F44B9.10	Predicted to enable calcium ion binding activity and phospholipase A2 activity. Predicted to be involved in arachidonic acid secretion; lipid catabolic process; and phospholipid metabolic process. Predicted to be located in extracellular region. Is expressed in excretory cell. Orthologous to human PLA2G12A (phospholipase A2 group XIIA) and PLA2G12B (phospholipase A2 group XIIB).	F44B9.10|wormpep=CE30988|gene=WBGene00018411|status=Confirmed|uniprot=Q8MQ50|insdc=CCD63453.1	ascaris_gene_00907	hypothetical protein
chrI	4566520	4569670	Oti_g01133	-	.	0	0	0	0	0	0	0	0	0	0	0	0.36	0.59	0.83	0.66	0.81	0.66	1.2	1.3	1.9	0	0.76	0.33	0.78	1.02	0.12	0.26	0.2	0	2.23	0.64	2.53	2.07	0.82	0.76	1.61	0.41	1.03	0.22				1514	WBGene00018411	-	F44B9.10	Predicted to enable calcium ion binding activity and phospholipase A2 activity. Predicted to be involved in arachidonic acid secretion; lipid catabolic process; and phospholipid metabolic process. Predicted to be located in extracellular region. Is expressed in excretory cell. Orthologous to human PLA2G12A (phospholipase A2 group XIIA) and PLA2G12B (phospholipase A2 group XIIB).	F44B9.10|wormpep=CE30988|gene=WBGene00018411|status=Confirmed|uniprot=Q8MQ50|insdc=CCD63453.1	ascaris_gene_00907	hypothetical protein	sp|Q09213|SRE1_CAEEL	Serpentine receptor class epsilon-1 OS=Caenorhabditis elegans OX=6239 GN=sre-1 PE=3 SV=2	Sre|PF03125.21|C. elegans Sre G protein-coupled chemoreceptor|1.8e-20
chrI	4569938	4571872	Oti_g01134	+	.	0.03	0.16	0	0.17	0.08	0.02	0.06	0	0	0	0	0.76	12.25	12.77	11.43	18.43	21.94	21.91	24.69	24.76	10.33	14.65	4.17	14.09	5.55	6.01	8.26	10.24	0	4.48	2.88	9.74	13.08	15	16.6	9.57	14.71	17.38	9.17				1528								sp|P47180|PGLR_YEAST	Polygalacturonase OS=Saccharomyces cerevisiae (strain ATCC 204508 / S288c) OX=559292 GN=PGU1 PE=1 SV=1
chrI	4572096	4573799	Oti_g01135	-	.	0.25	0.17	0.34	0.18	0.43	0.17	0.03	0	0.49	0.34	0	0.27	2.26	1.82	1.94	2.96	0.34	1.39	0.78	0.5	5.38	1.12	0.12	0.82	0.8	1.71	0.67	0.94	0	5.29	7.08	2.42	0.83	1.83	0	6.24	1.28	1.94	0				1449	WBGene00011570	7TM GPCR, serpentine receptor class e (Sre)	sre-28	Predicted to be involved in sensory perception of chemical stimulus. Predicted to be located in membrane. Predicted to be integral component of membrane. Is expressed in head and intestine.	T07C12.6|wormpep=CE06388|gene=WBGene00011570|locus=sre-28|status=Predicted|uniprot=Q22284|insdc=CAA98285.1|product="7TM|GPCR,|serpentine|receptor|class|e|(Sre)"					Sre|PF03125.21|C. elegans Sre G protein-coupled chemoreceptor|1.7e-20
chrI	4576177	4578454	Oti_g01136	+	.	0.33	0.12	0.24	0.25	0.26	0.23	0.17	0.15	0.47	0.12	0.11	2.02	7.36	11.99	11.61	13.39	14.36	13.24	14.63	13.5	2.27	11.22	3.99	8.86	6.75	5.61	3.78	6.43	0.77	4.95	4.75	6.51	14.52	9.15	8.27	9.05	7.93	6.99	4.91				2057	WBGene00013668	-	slc-30A5	Predicted to enable cation transmembrane transporter activity. Predicted to be involved in cation transmembrane transport and zinc ion transport. Located in endoplasmic reticulum. Orthologous to human SLC30A5 (solute carrier family 30 member 5).	Y105E8A.3|wormpep=CE32233|gene=WBGene00013668|locus=slc-30A5|status=Confirmed|uniprot=Q8WQB6|insdc=CAD21657.2	ascaris_gene_00170	Zinc transporter 5	sp|Q28CE7|ZNT5_XENTR	Zinc transporter 5 OS=Xenopus tropicalis OX=8364 GN=slc30a5 PE=2 SV=1
chrI	4576992	4578675	Oti_g01137	-	.	43.3	18.81	30.01	14.42	19.43	10.9	11.43	5.2	12.46	3.45	4.42	10.9	0.76	2.14	1.42	4.56	2.6	3.91	10.18	10.35	23.52	26.14	35.61	33.5	12.07	18.51	21.27	18	0.39	5.36	10.19	6.02	8.43	12.25	24.69	6.35	16.29	8.85	12.63			yes	1342	WBGene00013668	-	slc-30A5	Predicted to enable cation transmembrane transporter activity. Predicted to be involved in cation transmembrane transport and zinc ion transport. Located in endoplasmic reticulum. Orthologous to human SLC30A5 (solute carrier family 30 member 5).	Y105E8A.3|wormpep=CE32233|gene=WBGene00013668|locus=slc-30A5|status=Confirmed|uniprot=Q8WQB6|insdc=CAD21657.2	ascaris_gene_00170	Zinc transporter 5	sp|Q5ZLF4|ZNT5_CHICK	Zinc transporter 5 OS=Gallus gallus OX=9031 GN=SLC30A5 PE=2 SV=1	Cation_efflux|PF01545.24|Cation efflux family|9.6e-55
chrI	4578658	4583418	Oti_g01138	+	.	191.91	107.27	165.61	99.2	108.76	80.22	84.44	44.22	86.82	37.23	30.88	68.14	32.84	51.08	47.96	52.79	48	43.52	56.52	57.37	75.09	80.06	81.23	84.08	50.71	70.66	66.71	71.15	51.36	37.75	52.1	52.4	50.83	72.22	80.72	39.04	61.47	61.78	56.06			yes	2099	WBGene00019077	-	zipt-11	Predicted to enable zinc ion transmembrane transporter activity. Predicted to be involved in zinc ion transmembrane transport. Predicted to be integral component of membrane. Predicted to be active in membrane. Orthologous to human SLC39A11 (solute carrier family 39 member 11).	F59A3.4|wormpep=CE11422|gene=WBGene00019077|locus=zipt-11|status=Confirmed|uniprot=P91354|insdc=CCD63898.1	ascaris_gene_00647	39S ribosomal protein L24, partial	sp|Q61DH4|RM24_CAEBR	Probable 39S ribosomal protein L24, mitochondrial OS=Caenorhabditis briggsae OX=6238 GN=mrpl-24 PE=3 SV=1	Zip|PF02535.25|ZIP Zinc transporter|9.7e-12
chrI	4581315	4582856	Oti_g01139	-	.	0.21	0	0.17	0	0.17	0.25	0.7	0	0.27	0	0	0.31	0.39	0.55	1.02	0	0	0.41	0.49	0	0.79	1.41	0.17	0.72	0	0.48	0	0.31	0	2.87	1	2.82	0	1.84	0.29	6.03	0.63	0.64	0.33				1541	WBGene00019076	Probable 39S ribosomal protein L24, mitochondrial	mrpl-24	Predicted to be a structural constituent of ribosome. Predicted to be involved in translation. Predicted to be located in ribosome. Predicted to be active in mitochondrion. Orthologous to human MRPL24 (mitochondrial ribosomal protein L24).	F59A3.3|wormpep=CE11420|gene=WBGene00019076|locus=mrpl-24|status=Confirmed|uniprot=P91353|insdc=CCD63897.1|product="Probable|39S|ribosomal|protein|L24,|mitochondrial"	ascaris_gene_00647	39S ribosomal protein L24, partial	sp|Q61DH4|RM24_CAEBR	Probable 39S ribosomal protein L24, mitochondrial OS=Caenorhabditis briggsae OX=6238 GN=mrpl-24 PE=3 SV=1
chrI	4583282	4585902	Oti_g01140	-	.	23.95	30.88	41.78	41.54	49.09	84.3	44.08	58.06	43.32	61.72	46.53	36.49	17.52	27.15	42.56	38.37	38.9	34.28	35.73	38.53	32.23	26.98	28.31	26.72	51.4	61.31	19.3	21.28	40.58	15.78	8.82	35.46	33.04	21.03	18.22	5.99	32.51	18.17	20.8				1771	WBGene00013667	-	Y105E8A.2	Predicted to be located in endoplasmic reticulum. Orthologous to human ERLEC1 (endoplasmic reticulum lectin 1).	Y105E8A.2|wormpep=CE48045|gene=WBGene00013667|status=Confirmed|uniprot=Q9NF22|insdc=CAB60843.4	ascaris_gene_00819	endoplasmic reticulum lectin 1	sp|Q28IT1|ERLEC_XENTR	Endoplasmic reticulum lectin 1 OS=Xenopus tropicalis OX=8364 GN=erlec1 PE=2 SV=1	PRKCSH|PF07915.16|Glucosidase II beta subunit-like protein|1.7e-25; PRKCSH_1|PF13015.9|Glucosidase II beta subunit-like protein|1.4e-11
chrI	4586528	4593310	Oti_g01141	+	.	2.81	1.34	4.94	4.37	11.03	16.58	20.42	12.59	14.83	16.5	20.34	5.79	7.43	11.7	15.03	21.49	17.36	19.81	18.34	13.81	6.94	7.59	4.45	8.19	10.13	8.03	8.58	7.16	18.68	8.13	4.68	16.54	19.04	4.7	5.52	4.19	11.64	7.44	7.52		yes		4073	WBGene00013668	-	slc-30A5	Predicted to enable cation transmembrane transporter activity. Predicted to be involved in cation transmembrane transport and zinc ion transport. Located in endoplasmic reticulum. Orthologous to human SLC30A5 (solute carrier family 30 member 5).	Y105E8A.3|wormpep=CE32233|gene=WBGene00013668|locus=slc-30A5|status=Confirmed|uniprot=Q8WQB6|insdc=CAD21657.2	ascaris_gene_00170	Zinc transporter 5	sp|Q5ZLF4|ZNT5_CHICK	Zinc transporter 5 OS=Gallus gallus OX=9031 GN=SLC30A5 PE=2 SV=1	Cation_efflux|PF01545.24|Cation efflux family|3.2e-51
chrI	4589076	4590542	Oti_g01142	-	.	0.35	0.63	0.19	0	0.14	0.14	0.22	0	0.26	0	0	0.26	0.05	0.15	0.51	1.55	0	0	0.48	0.41	0	9.96	1.13	8.41	87.77	78.27	1.64	3.86	0	7.26	5.78	2.34	0	1.38	14.87	5.45	9.64	0.26	1.38	yes			1275	WBGene00007169	Maelstrom domain-containing protein	B0393.4	Predicted to be involved in gene silencing by RNA and regulation of miRNA-mediated gene silencing.	B0393.4|wormpep=CE00857|gene=WBGene00007169|status=Confirmed|uniprot=Q17493|insdc=CAA86057.1|product="Maelstrom|domain-containing|protein"	ascaris_gene_04617	hypothetical protein			Maelstrom|PF13017.9|piRNA pathway germ-plasm component|1.7e-19
chrI	4591927	4595631	Oti_g01143	-	.	23.57	24.13	47.95	50.08	53.78	72.53	57.74	81.81	55.6	95.28	97.23	27.17	4.17	8.32	14.54	11.01	8.38	5.86	7.55	5.63	12.8	3.03	2.84	2.45	2.13	2.12	6.51	5.25	13.52	7.15	2.53	10.36	5.83	4.28	1.49	10.47	3.94	4.75	2.37				2892	WBGene00019510	RRM domain-containing protein	nucl-1	Predicted to enable RNA binding activity.	K07H8.10|wormpep=CE18030|gene=WBGene00019510|status=Confirmed|uniprot=O45181|insdc=CCD70608.1|product="RRM|domain-containing|protein"
chrI	4595822	4601651	Oti_g01144	+	.	1.24	1.07	2.29	1.39	4.6	4.55	11.57	4.08	8.29	6.99	7.54	8.43	14.1	18.63	16.15	16.05	15.74	11.22	10.73	12.11	17.5	10.79	6.15	9.55	24.79	16.58	8.19	6.58	11.44	10.43	12.02	13.78	11.69	13.02	11.69	10.59	13.06	12.89	9.06		yes		4387	WBGene00009919	NF-kappa-B inhibitor-interacting Ras-like protein	kbrl-1	Predicted to enable GTP binding activity and GTPase activity. Predicted to be involved in I-kappaB kinase/NF-kappaB signaling. Is expressed in head. Orthologous to human NKIRAS1 (NFKB inhibitor interacting Ras like 1) and NKIRAS2 (NFKB inhibitor interacting Ras like 2).	F52A8.6c|wormpep=CE28028|gene=WBGene00009919|locus=kbrl-1|status=Confirmed|uniprot=Q19143|insdc=CAC42277.1|product="NF-kappa-B|inhibitor-interacting|Ras-like|protein"	ascaris_gene_08803	xaa-pro dipeptidase	sp|Q19143|KBRAS_CAEEL	NF-kappa-B inhibitor-interacting Ras-like protein OS=Caenorhabditis elegans OX=6239 GN=kbrl-1 PE=3 SV=4	Ras|PF00071.25|Ras family|7.5e-22
chrI	4601794	4603876	Oti_g01145	+	.	0.06	0.15	0.07	0	0.13	0.3	0.18	0	0.27	0	0	0.33	0.16	0.04	0.18	0	0.1	0	0	0	0	0.14	0	0.15	5.44	7.19	0.12	0.09	0	1.86	0	1.37	0	0.43	1.06	2.56	0.94	0.19	0.4	yes			1630	WBGene00022590	-	ZC317.7	No description available	ZC317.7|wormpep=CE15179|gene=WBGene00022590|status=Confirmed|uniprot=Q23079|insdc=CCD69055.1
chrI	4603595	4606551	Oti_g01146	-	.	0.03	0.17	0.04	0.17	0	0.55	0.54	0.2	0.32	1.14	0.76	0.46	3.55	2.6	1.74	3.68	2.44	3.63	3.44	3.84	0.65	1.08	0.22	0.16	0.77	0	0	0.3	0	3.93	1.96	3.48	2.09	2	0.19	4.41	1.23	0.83	0.65				1498	WBGene00016932	-	C54G6.3	Predicted to be located in membrane. Predicted to be integral component of membrane.	C54G6.3|wormpep=CE49280|gene=WBGene00016932|status=Confirmed|uniprot=O44981|insdc=CCD68047.2	ascaris_gene_15061	hypothetical protein
chrI	4606551	4610600	Oti_g01147	-	.	0.33	0.42	0.28	0.29	0.36	0.44	0.41	0	0.2	0.14	0	1.09	1.92	8.16	7.21	7.62	15.12	13.57	35.69	31.01	2.87	12.14	4.74	10.04	2.4	3.33	2.42	3.87	0	6.08	5.52	22.96	32.28	13.84	9.78	5.71	17.59	18.38	16.96				1768	WBGene00018786	Homeobox domain-containing protein	hmbx-1	Predicted to enable DNA binding activity. Predicted to be involved in positive regulation of transcription, DNA-templated. Located in nucleus. Is expressed in several structures, including body wall musculature; enteric muscle; mechanosensory neurons; somatic nervous system; and vulval muscle. Orthologous to human HMBOX1 (homeobox containing 1).	F54A5.1|wormpep=CE20859|gene=WBGene00018786|locus=hmbx-1|status=Confirmed|uniprot=Q9TYT0|insdc=CCD68059.1|product="Homeobox|domain-containing|protein"	ascaris_gene_15138	homeobox-containing protein 1	sp|Q9TYT0|HMBX1_CAEEL	Homeobox-containing protein 1 OS=Caenorhabditis elegans OX=6239 GN=hmbx-1 PE=1 SV=1	HNF-1_N|PF04814.16|Hepatocyte nuclear factor 1 (HNF-1), N terminus|6.3e-16
chrI	4616881	4621379	Oti_g01148	-	.	0	0	0.02	0	0.05	0.06	0.11	0	0	0	0.13	1.5	11.38	9.37	5.73	4.92	6.05	5.44	5.73	6.32	2.18	2.19	0.82	2.58	3.43	4.28	2.29	2.62	0.15	10.95	3.08	5.28	4.63	3.4	2.65	4.25	5.75	3.5	5.8				3483	WBGene00008885	G_PROTEIN_RECEP_F1_2 domain-containing protein	F16C3.1	Predicted to enable G protein-coupled receptor activity and peptide binding activity. Predicted to be involved in G protein-coupled receptor signaling pathway. Predicted to be located in membrane. Predicted to be integral component of membrane. Predicted to be active in neuron projection. Predicted to be integral component of plasma membrane. Is expressed in AIYL and AIYR.	F16C3.1|wormpep=CE09432|gene=WBGene00008885|status=Partially_confirmed|uniprot=Q9XVQ0|insdc=CAB02968.1|product="G_PROTEIN_RECEP_F1_2|domain-containing|protein"	ascaris_gene_00236	hypothetical protein	sp|Q1ZY22|CCR5_RABIT	C-C chemokine receptor type 5 OS=Oryctolagus cuniculus OX=9986 GN=CCR5 PE=3 SV=1	7tm_1|PF00001.24|7 transmembrane receptor (rhodopsin family)|5.7e-16
chrI	4623462	4625660	Oti_g01149	+	.	0.03	0	0	0.32	0.29	0.19	0.89	0.19	0.5	0	0.72	7.41	9.91	18.18	27.69	36.94	40.27	25.73	18.33	13.54	3.43	7.54	4.85	9.37	4.85	6.47	9.52	8.21	5.98	3.29	1.53	5.94	20.59	11.8	21.37	7.33	11.23	5.11	7.78				1591	WBGene00010567	MARVEL domain-containing protein	K04G2.9	Located in plasma membrane.	K04G2.9|wormpep=CE06103|gene=WBGene00010567|status=Confirmed|uniprot=Q21228|insdc=CAB00046.1|product="MARVEL|domain-containing|protein"	ascaris_gene_00690	hypothetical protein
chrI	4624875	4626152	Oti_g01150	-	.	0	0	0	0	0.12	0.03	0	0	0	0.23	0	0	0	0	0	0	0	0	0	0	0	0	0	0	0	0	0	0	0	0	0	0	0	0	0	0	0	0	0				1075	WBGene00022590	-	ZC317.7	No description available	ZC317.7|wormpep=CE15179|gene=WBGene00022590|status=Confirmed|uniprot=Q23079|insdc=CCD69055.1
chrI	4628122	4630508	Oti_g01151	-	.	4.17	4.6	3.84	7.44	3.87	7.91	2	3.06	2.43	1.94	2.55	5.98	2.9	1.27	13.13	11.39	18.8	13.62	18.9	16.55	13.46	12.27	6.77	10.31	2.46	3.75	5.68	4.12	5.9	3.55	1.82	9.43	32.14	3.61	30.33	5.55	19.15	3.32	3.64				1881	WBGene00007545	Cytochrome b561 domain-containing protein	C13B4.1	Predicted to enable oxidoreductase activity, acting on metal ions. Predicted to be located in membrane. Predicted to be integral component of membrane.	C13B4.1a|wormpep=CE35395|gene=WBGene00007545|status=Confirmed|uniprot=O45247|insdc=CAB03875.3|product="Cytochrome|b561|domain-containing|protein"	ascaris_gene_14926	Ferric-chelate reductase 1	sp|Q8MSU3|FRRS1_DROME	Putative ferric-chelate reductase 1 homolog OS=Drosophila melanogaster OX=7227 GN=CG8399 PE=2 SV=1
chrI	4632148	4635257	Oti_g01152	+	.	0.46	0.73	0.49	0.12	0.59	0.35	1.53	0.3	0.54	0.36	0.56	1.7	7.38	7.57	3.64	6.3	3.9	5.04	3.32	3.17	4.01	2.6	0.9	1.85	3.97	2.71	1.62	1.12	1.04	9	3.11	4.01	2.6	2.44	2.96	5.2	1.96	0.92	7.19				2041	WBGene00009176	Nicotinamide\/nicotinic acid mononucleotide adenylyltransferase 2	nmat-2	Predicted to enable nicotinamide-nucleotide adenylyltransferase activity and nicotinate-nucleotide adenylyltransferase activity. Predicted to be involved in NAD biosynthetic process. Human ortholog(s) of this gene implicated in Leber congenital amaurosis 9 and spondyloepiphyseal dysplasia, sensorineural hearing loss, intellectual developmental disorder, and Leber congenital amaurosis. Orthologous to several human genes including NMNAT1 (nicotinamide nucleotide adenylyltransferase 1) and NMNAT3 (nicotinamide nucleotide adenylyltransferase 3).	F26H9.4|wormpep=CE09709|gene=WBGene00009176|locus=nmat-2|status=Confirmed|uniprot=P91851|insdc=CAB04200.1|product="Nicotinamide\/nicotinic|acid|mononucleotide|adenylyltransferase|2"	ascaris_gene_12923	nicotimide mononucleotide adenylyltransferase 1	sp|Q9EPA7|NMNA1_MOUSE	Nicotinamide/nicotinic acid mononucleotide adenylyltransferase 1 OS=Mus musculus OX=10090 GN=Nmnat1 PE=1 SV=2	CTP_transf_like|PF01467.29|Cytidylyltransferase-like|7.2e-13
chrI	4635013	4652087	Oti_g01153	-	.	14.48	14.52	19.98	23.42	29.3	35.85	28.59	29.84	25.16	31.33	27.73	18.04	22.8	14.66	19.8	20.63	15.29	16.66	18.48	18.31	29.65	14.36	13.24	13.79	16.16	14.36	16.8	15.09	30.28	20.3	12.11	13.74	12.93	11.69	15.36	7.95	18.72	15.06	19.23				10001	WBGene00021009	PDZ domain-containing protein	afd-1	Predicted to enable cell adhesion molecule binding activity. Predicted to be involved in regulation of protein localization. Predicted to be active in adherens junction. Orthologous to human AFDN (afadin, adherens junction formation factor).	W03F11.6d|wormpep=CE49670|gene=WBGene00021009|locus=afd-1|status=Confirmed|uniprot=Q86NJ3|insdc=CCD69316.2|product="PDZ|domain-containing|protein"	ascaris_gene_00783	intraflagellar transport protein 88-like protein	sp|Q27274|RO60_CAEEL	RNA-binding protein RO60 OS=Caenorhabditis elegans OX=6239 GN=rop-1 PE=2 SV=1	DIL|PF01843.22|DIL domain|3.9e-18; PDZ|PF00595.27|PDZ domain|2.3e-13; RA|PF00788.26|Ras association (RalGDS/AF-6) domain|9.4e-34
chrI	4652479	4654927	Oti_g01154	-	.	103.04	81.65	77.25	69.66	58.67	78.52	47.56	24.48	38.55	20.23	13.52	56.75	2.97	2.8	2.83	2.34	3.8	7.61	20.31	17.95	83.55	72.09	102.4	77.85	58.94	60.23	67.24	69.66	14.89	10.82	13.52	9.95	20.36	26.04	47.06	4.15	39.41	18.95	36.58			yes	2094	WBGene00003793	-	npp-7	Predicted to enable nuclear localization sequence binding activity. Predicted to be a structural constituent of nuclear pore. Involved in several processes, including determination of adult lifespan; nucleus organization; and regulation of exit from mitosis. Located in nuclear membrane. Part of nuclear pore. Orthologous to human POM121 (POM121 transmembrane nucleoporin) and POM121C (POM121 transmembrane nucleoporin C).	T19B4.2|wormpep=CE13738|gene=WBGene00003793|locus=npp-7|status=Confirmed|uniprot=P91457|insdc=CCD62974.1
chrI	4655857	4656420	Oti_g01155	+	.	18.84	13.75	15.08	11.52	13.78	16.74	15.03	13.11	12.95	6.01	9.39	30.9	21.37	168.15	1085.2	654.96	758.55	827.02	997.12	821.66	41.29	877.7	625.09	664	218.24	182.74	384.81	454.24	101.13	17.21	10.05	1027.84	631.82	303.02	173.73	278.89	321.85	232.75	84.5				486	WBGene00002258	Fatty acid-binding protein homolog 6	lbp-6	Predicted to enable fatty acid binding activity. Predicted to be involved in fatty acid transport. Predicted to be active in cytosol and nucleus. Human ortholog(s) of this gene implicated in Charcot-Marie-Tooth disease type 1G; hypertension; and type 2 diabetes mellitus. Orthologous to several human genes including FABP12 (fatty acid binding protein 12); FABP3 (fatty acid binding protein 3); and FABP4 (fatty acid binding protein 4).	W02D3.5|wormpep=CE14426|gene=WBGene00002258|locus=lbp-6|status=Partially_confirmed|uniprot=O01812|insdc=CCD68988.1|product="Fatty|acid-binding|protein|homolog|6"	ascaris_gene_07588	fatty acid-binding protein-like protein 5	sp|O01812|FABP6_CAEEL	Fatty acid-binding protein homolog 6 OS=Caenorhabditis elegans OX=6239 GN=lbp-6 PE=1 SV=1	Lipocalin|PF00061.26|Lipocalin / cytosolic fatty-acid binding protein family|4.6e-18
chrI	4657045	4657672	Oti_g01156	+	.	0	0	0.18	0	0	0	0.14	0	0.14	0	0	0	1.64	0.1	0	0.98	0	0	0.35	0.38	0	4.79	0	3.02	53.52	37.73	0	1.21	0	4.91	1.56	3.22	0	2.81	5.97	10.55	2.46	0.5	0.52	yes			627
chrI	4658253	4667264	Oti_g01157	+	.	0.48	1.04	0.57	0.19	0.56	0.83	0.81	0.46	0.77	0.46	1.22	1.41	6.19	5.64	7.12	6.3	7.53	7.85	5.95	7.03	6.24	12.41	6.59	9.02	51.48	65.23	5.33	7.01	2.62	13.37	8.01	7.98	7.99	9.88	15.61	15.4	10.8	9.3	6.46	yes			2622	WBGene00006525	Cyclic nucleotide-binding domain-containing protein	tax-2	Contributes to intracellular cGMP-activated cation channel activity. Involved in several processes, including G protein-coupled receptor signaling pathway coupled to cGMP nucleotide second messenger; negative regulation of cGMP-mediated signaling; and positive regulation of macromolecule metabolic process. Part of cation channel complex. Is expressed in hypodermis; intestine; and nervous system. Human ortholog(s) of this gene implicated in achromatopsia 3; color blindness; retinitis pigmentosa; and retinitis pigmentosa 45. Orthologous to human CNGB1 (cyclic nucleotide gated channel subunit beta 1) and CNGB3 (cyclic nucleotide gated channel subunit beta 3).	F36F2.5|wormpep=CE17780|gene=WBGene00006525|locus=tax-2|status=Confirmed|uniprot=G5EEE2|insdc=CAB04328.1|product="Cyclic|nucleotide-binding|domain-containing|protein"	ascaris_gene_15583	cyclic nucleotide-gated cation channel beta-1	sp|Q14028|CNGB1_HUMAN	Cyclic nucleotide-gated cation channel beta-1 OS=Homo sapiens OX=9606 GN=CNGB1 PE=1 SV=2
chrI	4667037	4670894	Oti_g01158	-	.	0.14	0.29	0.46	0.22	0.84	0.53	0.88	0.61	1.1	0.85	0.66	2.39	23.77	31.47	27.47	24.29	12.55	12.09	12.27	11.79	78.71	4.95	0.24	3.22	11.95	6.75	3.26	3.43	5.82	8.42	13.72	39.73	4.32	2.81	3.25	8.11	7.85	7.6	7.93				3453	WBGene00016329	-	osr-1	Is expressed in hypodermis and intestine.	C32E12.3|wormpep=CE30495|gene=WBGene00016329|locus=osr-1|status=Confirmed|uniprot=G5EEJ4|insdc=CCD61580.1
chrI	4669958	4672547	Oti_g01159	+	.	0.37	0.25	0.55	0.38	0.78	0.72	1.29	0.46	1.68	0.74	0.34	2.29	4.13	4.67	4.29	7.09	1.92	0.91	1.6	0.6	2.75	0.7	0.17	0.71	3.49	1.45	0.98	0.99	0.53	6.3	0.98	3.69	1.09	1.71	0.58	9.81	1.7	2.04	1.31				1987	WBGene00011630	-	T08G11.3	Predicted to enable microtubule binding activity. Predicted to be involved in microtubule anchoring. Predicted to be active in microtubule cytoskeleton and sperm flagellum. Orthologous to human SAXO1 (stabilizer of axonemal microtubules 1) and SAXO2 (stabilizer of axonemal microtubules 2).	T08G11.3|wormpep=CE42164|gene=WBGene00011630|status=Partially_confirmed|uniprot=Q94012|insdc=CAB02306.2	ascaris_gene_00813	hypothetical protein	sp|Q658L1|SAXO2_HUMAN	Stabilizer of axonemal microtubules 2 OS=Homo sapiens OX=9606 GN=SAXO2 PE=1 SV=1
chrI	4673795	4675543	Oti_g01160	+	.	0	0	0.05	0	0	0.07	0.04	0	0	0.42	0.39	11.5	12.86	12.87	13.19	10.97	16.29	18.41	18.7	18.79	9.48	8.67	4.15	14.53	11.52	9.54	20.55	19.7	5.86	15.93	8.75	19.31	15.41	3.57	12.54	4.6	14.19	4	6.4				1172	WBGene00006641	Tetraspanin-15	tsp-15	Involved in cuticle development involved in collagen and cuticulin-based cuticle molting cycle and skin epidermis development. Predicted to be located in membrane. Predicted to be integral component of membrane. Predicted to be integral component of plasma membrane. Is expressed in body wall musculature; hyp7 syncytium; pharynx; seam cell; and vulva.	F53B6.1|wormpep=CE26464|gene=WBGene00006641|locus=tsp-15|status=Confirmed|uniprot=Q9XVM9|insdc=CAB03120.2|product="Tetraspanin-15"	ascaris_gene_12427	Tetraspanin-11	sp|Q9XVM9|TSN15_CAEEL	Tetraspanin-15 OS=Caenorhabditis elegans OX=6239 GN=tsp-15 PE=1 SV=2	Tetraspanin|PF00335.23|Tetraspanin family|1.1e-27
chrI	4675201	4684432	Oti_g01161	-	.	0.06	0.12	0.19	0.17	0.13	0.14	0.18	0.26	0.07	0.08	0.08	1.41	14.21	13.48	9.8	12.16	17.21	13.1	9.16	9.11	1.11	3.92	0.99	2.75	5.26	5.17	2.71	3.32	1.87	8.24	3.12	7.78	9.12	4.11	5.34	4.77	5.65	3	4.44				5941	WBGene00009958	Protein madd-4	madd-4	Enables signaling receptor binding activity. Involved in dorsal/ventral axon guidance and synapse organization. Located in extracellular space. Is expressed in blast cell and nervous system. Orthologous to human ADAMTS12 (ADAM metallopeptidase with thrombospondin type 1 motif 12); ADAMTSL1 (ADAMTS like 1); and ADAMTSL3 (ADAMTS like 3).	F53B6.2b|wormpep=CE32429|gene=WBGene00009958|locus=madd-4|status=Partially_confirmed|uniprot=P90884|insdc=CAD56586.1|product="Protein|madd-4"	ascaris_gene_00814	ADAMTS-like protein 3	sp|P90884|MADD4_CAEEL	Protein madd-4 OS=Caenorhabditis elegans OX=6239 GN=madd-4 PE=1 SV=5	TSP1_ADAMTS|PF19030.3|Thrombospondin type 1 domain|2e-64
chrI	4684113	4687628	Oti_g01162	+	.	0.34	0.46	0.33	0.94	0.35	0.42	0.22	0	0.3	0.11	0	6.7	12.45	7.77	13.99	10.7	17.34	14.39	15.75	13.99	7.26	9.56	4.86	8.6	12.07	9.45	5.18	6.15	13.38	4.05	2.92	10.81	12.3	12.68	14.19	6.57	15.87	7.33	8.85				2173	WBGene00017866	PDZ domain-containing protein	stn-2	Enables cell adhesion molecule binding activity. Located in several cellular components, including cell body; neuron projection; and sarcomere. Is expressed in body wall musculature; enteric muscle; neurons; and vulva. Used to study Duchenne muscular dystrophy. Orthologous to several human genes including SNTG1 (syntrophin gamma 1).	F27D9.8|wormpep=CE37639|gene=WBGene00017866|locus=stn-2|status=Confirmed|uniprot=Q5WRR6|insdc=CCD67923.1|product="PDZ|domain-containing|protein"	ascaris_gene_06007	gamma-2-syntrophin	sp|Q9NY99|SNTG2_HUMAN	Gamma-2-syntrophin OS=Homo sapiens OX=9606 GN=SNTG2 PE=1 SV=2	PDZ|PF00595.27|PDZ domain|9.4e-18
chrI	4687676	4689078	Oti_g01163	+	.	2.63	3.52	2.07	2.34	1.19	1.63	1.22	1.52	0.99	0.61	0.96	2.9	1.07	2.96	3.36	2.05	2.5	1.69	5.74	5.41	19.07	15.84	20.34	19.2	10.33	26.59	9.43	12.59	0	6.34	8.58	7.38	4.23	12.1	8.92	11.94	11.08	7.84	7.64			yes	1195	WBGene00015091	SANT domain-containing protein	B0261.1	Predicted to enable TFIIIC-class transcription factor complex binding activity. Predicted to be involved in RNA polymerase III preinitiation complex assembly. Predicted to be part of transcription factor TFIIIB complex. Human ortholog(s) of this gene implicated in autosomal recessive nonsyndromic deafness 112. Orthologous to human BDP1 (B double prime 1, subunit of RNA polymerase III transcription initiation factor IIIB).	B0261.1|wormpep=CE29531|gene=WBGene00015091|status=Confirmed|uniprot=O01441|insdc=CCD61568.1|product="SANT|domain-containing|protein"	ascaris_gene_09911	Transcription factor TFIIIB component B	sp|A6H8Y1|BDP1_HUMAN	Transcription factor TFIIIB component B'' homolog OS=Homo sapiens OX=9606 GN=BDP1 PE=1 SV=3	Myb_DNA-bind_7|PF15963.8|Myb DNA-binding like|3.5e-20
chrI	4689314	4691057	Oti_g01164	-	.	0.29	0	1.01	0	0.99	1.2	3.74	1.94	2.05	2.67	4.58	11.95	18.19	51.07	29.49	24.02	38.62	28.15	31.63	21.62	3.38	33.07	8.26	21.37	14.43	11.97	10.28	10.54	2.89	9.37	6.68	11.73	30.54	16.41	35.23	10.64	14.05	7.41	10.71		yes		1096	WBGene00019361	-	clik-3	Predicted to be active in cytoskeleton.	K03E5.2b|wormpep=CE37655|gene=WBGene00019361|locus=clik-3|status=Confirmed|uniprot=H2KZW0|insdc=CCD70001.1	ascaris_gene_13282	calponin-like protein ov9m	sp|P37801|CLPH_ONCVO	Calponin homolog OV9M OS=Onchocerca volvulus OX=6282 PE=2 SV=2
chrI	4691329	4694555	Oti_g01165	+	.	40.63	20.55	32.19	26.82	28.07	29.53	35.75	22.86	29.32	26.53	28.48	26	22.52	28.41	31.76	40.18	38.94	24.76	29.6	28.03	20.21	23.38	29.07	27.42	15.94	21.87	27.62	27.83	35.97	26.81	21.56	23.98	29.18	24.93	36.78	18.54	24.08	36.21	24.43				2468	WBGene00011064	Adenylosuccinate lyase	adsl-1	Predicted to enable (S)-2-(5-amino-1-(5-phospho-D-ribosyl)imidazole-4-carboxamido) succinate lyase (fumarate-forming) activity and N6-(1,2-dicarboxyethyl)AMP AMP-lyase (fumarate-forming) activity. Predicted to be involved in 'de novo' AMP biosynthetic process. Predicted to be active in cytosol. Human ortholog(s) of this gene implicated in adenylosuccinase lyase deficiency. Orthologous to human ADSL (adenylosuccinate lyase).	R06C7.5a|wormpep=CE06248|gene=WBGene00011064|locus=adsl-1|status=Confirmed|uniprot=Q21774|insdc=CAA95843.1|product="Adenylosuccinate|lyase"	ascaris_gene_00972	adenylosuccite lyase	sp|Q60Q90|PUR8_CAEBR	Adenylosuccinate lyase OS=Caenorhabditis briggsae OX=6238 GN=adsl-1 PE=3 SV=1	Lyase_1|PF00206.23|Lyase|6.6e-28; Nt_Gln_amidase|PF09764.12|N-terminal glutamine amidase|1.2e-50
chrI	4694791	4697376	Oti_g01166	+	.	8.72	6.65	14.4	12.92	19.77	24.45	20.84	17.36	20.25	25.08	23.18	12.27	7.79	10.28	11.59	14.32	14.21	11.04	11.63	12.39	8.24	6.89	3.76	6.95	5.18	6.68	5.99	4.31	17.1	9.08	2.19	13.01	6.23	7.88	6.31	5.2	9.81	9.02	6.17				2009	WBGene00016606	Exocyst complex component 7	exoc-7	Predicted to enable phosphatidylinositol-4,5-bisphosphate binding activity. Predicted to be involved in exocytosis. Predicted to be located in cis-Golgi network and membrane. Predicted to be part of exocyst. Is expressed in several structures, including coelomocyte; intestine; somatic nervous system; tail neurons; and vulva. Orthologous to human EXOC7 (exocyst complex component 7).	C43E11.8|wormpep=CE08686|gene=WBGene00016606|locus=exoc-7|status=Confirmed|uniprot=P91149|insdc=CCD65160.1|product="Exocyst|complex|component|7"	ascaris_gene_00260	Exocyst complex component 7	sp|O54922|EXOC7_RAT	Exocyst complex component 7 OS=Rattus norvegicus OX=10116 GN=Exoc7 PE=1 SV=1	Exo70|PF03081.18|Exo70 exocyst complex subunit|6.6e-41
chrI	4697378	4698639	Oti_g01167	+	.	36.77	42.11	35.87	35.74	29.66	40.94	26.25	25.08	24.59	20.13	15.58	20.96	14.55	22.22	27.41	40.61	25.86	19.2	23.76	20.03	20.98	22.86	27.08	22.98	22.99	20.66	23.9	26.44	19.31	14.58	7.98	23.19	15.98	28.35	24.38	15.06	28.13	21.63	21.63				1040	WBGene00003584	Putative nudix hydrolase 7	ndx-7	Predicted to enable hydrolase activity and metal ion binding activity. Orthologous to human NUDT19 (nudix hydrolase 19).	C43E11.7|wormpep=CE30504|gene=WBGene00003584|locus=ndx-7|status=Confirmed|uniprot=P91148|insdc=CCD65159.1|product="Putative|nudix|hydrolase|7"	ascaris_gene_00259	Nudix hydrolase 7	sp|P91148|NDX7_CAEEL	Putative nudix hydrolase 7 OS=Caenorhabditis elegans OX=6239 GN=ndx-7 PE=3 SV=2
chrI	4698861	4702177	Oti_g01168	+	.	0.02	0.09	0.21	0	0.2	0.26	1.18	0.84	0.43	1.1	1.34	0.83	2.48	2.03	1.84	3.39	1.84	1.74	1.44	1.16	0.13	1.44	0.52	0.49	1.33	1.1	0.87	0.53	2.56	4.23	2.87	3.2	1.33	2.68	1.1	5.6	1.7	4.11	1.13				2890
chrI	4699643	4702334	Oti_g01169	-	.	0.09	0.32	0.38	0.11	0.61	1.93	2.49	0.52	1.51	1.99	1.76	1.65	3	1.8	2.2	2.36	4.13	3.46	4.57	3.8	0.5	2.97	1.73	2.23	4.47	3.36	2.5	1.63	1.81	3.57	2.72	2.55	3.62	4.03	3.71	6.27	3.7	3.49	3.78		yes		2330
chrI	4702417	4706147	Oti_g01170	+	.	5.18	2.01	7.83	2.79	9.38	13.24	5.36	1.93	5.93	3.44	0.73	5.12	5.05	6.58	4.72	4.54	9.21	5.63	11.41	10.15	2.89	7.18	5.22	6.19	4.91	5.93	5.97	4.46	2.62	5.18	3.28	4.66	7.75	3.57	3.16	4.24	5.55	4.64	5.07				2829	WBGene00000005	-	aat-4	Predicted to enable L-amino acid transmembrane transporter activity. Predicted to be involved in amino acid transmembrane transport. Predicted to be located in membrane. Predicted to be integral component of membrane.	T13A10.10a|wormpep=CE35008|gene=WBGene00000005|locus=aat-4|status=Confirmed|uniprot=Q7YXH5|insdc=CCD72062.1	ascaris_gene_03707	cystine glutamate transporter	sp|Q22397|AAT6_CAEEL	Amino acid transporter protein 6 OS=Caenorhabditis elegans OX=6239 GN=aat-6 PE=1 SV=2	AA_permease|PF00324.24|Amino acid permease|2.7e-14; AA_permease_2|PF13520.9|Amino acid permease|4.2e-42
chrI	4705138	4706677	Oti_g01171	-	.	0.17	0	0.18	0	0.07	0.09	0.14	0.51	0	0	0	1.6	1.82	1.99	0.84	1.53	0.41	1.18	1.53	1	0.32	0.58	0.84	1.18	7.71	6.08	0.81	0.76	0.44	3.03	0.81	2.3	1.4	0.62	0.96	4.35	1.03	0.78	1.09	yes			1201	WBGene00020924	-	W02B3.4	Predicted to be involved in protein glycosylation. Predicted to be located in membrane. Predicted to be integral component of membrane. Is expressed in coelomocyte; enteric muscle; head mesodermal cell; nervous system; and seam cell. Human ortholog(s) of this gene implicated in dilated cardiomyopathy (multiple) and muscular dystrophy (multiple). Orthologous to human FKTN (fukutin).	W02B3.4|wormpep=CE34600|gene=WBGene00020924|status=Confirmed|uniprot=Q09341|insdc=CCD63983.1	ascaris_gene_03385	fukutin	sp|Q09341|YR24_CAEEL	Uncharacterized protein W02B3.4 OS=Caenorhabditis elegans OX=6239 GN=W02B3.4 PE=3 SV=2
chrI	4708397	4709972	Oti_g01172	-	.	0.53	0.25	0.39	0	1.02	2.54	1.99	2.15	1.65	3.7	2.78	2.03	5.72	7.95	9.77	10.55	9.43	4.91	5.93	8.74	4.15	3.75	2.04	3.12	6.65	3.28	1.77	1.23	0.54	6.85	2.48	5.82	4.89	7.82	3.8	6.71	7.49	11.41	8.59		yes		986
chrI	4709973	4711464	Oti_g01173	-	.	0.14	0	0	0	0.11	0	0.11	0	0.06	0	0.3	6.76	17.14	15.14	24.6	25.67	25.02	16.92	28.67	36.08	2.04	4.54	1.1	14.26	0.51	1.39	8.14	8.16	0.69	5.28	2.56	4.18	4.1	1.79	7.55	9.12	5.25	1.64	5.98				763	WBGene00012897	CDP-diacylglycerol--inositol 3-phosphatidyltransferase	pisy-1	Predicted to enable CDP-diacylglycerol-inositol 3-phosphatidyltransferase activity. Predicted to be involved in phosphatidylinositol biosynthetic process. Predicted to be located in membrane. Predicted to be integral component of membrane. Predicted to be active in Golgi apparatus. Orthologous to human CDIPT (CDP-diacylglycerol--inositol 3-phosphatidyltransferase).	Y46G5A.5|wormpep=CE21973|gene=WBGene00012897|locus=pisy-1|status=Confirmed|uniprot=Q9U2G1|insdc=CAB60350.1|product="CDP-diacylglycerol--inositol|3-phosphatidyltransferase"	ascaris_gene_03706	CDP-diacylglycerol--inositol 3-phosphatidyltransferase	sp|Q8SX37|CDIPT_DROME	CDP-diacylglycerol--inositol 3-phosphatidyltransferase OS=Drosophila melanogaster OX=7227 GN=Pis PE=1 SV=1	CDP-OH_P_transf|PF01066.24|CDP-alcohol phosphatidyltransferase|9.1e-12
chrI	4712123	4714633	Oti_g01174	+	.	0.52	0.14	1.68	0.14	2.09	0.81	0.55	0.84	0.93	0.27	0	2.05	3.24	4.82	24.37	20.06	13.65	23.98	30.57	29.79	0.87	5.64	0.09	6.44	2.79	1.7	2.7	3.38	1.17	4.91	4.07	47.64	14.72	1.47	2.4	8.41	17.11	3.12	1.45				1800	WBGene00020281	Peptidase_M14 domain-containing protein	T06A4.1	Predicted to enable metallocarboxypeptidase activity. Predicted to be involved in proteolysis. Predicted to be active in extracellular space. Human ortholog(s) of this gene implicated in chronic kidney disease; familial febrile seizures 11; and familial temporal lobe epilepsy 5. Orthologous to several human genes including CPA6 (carboxypeptidase A6).	T06A4.1b|wormpep=CE33169|gene=WBGene00020281|status=Confirmed|uniprot=H2L0K5|insdc=CCD73366.1|product="Peptidase_M14|domain-containing|protein"	ascaris_gene_13394	Carboxypeptidase B, partial	sp|Q9XU75|SURO1_CAEEL	Putative carboxypeptidase suro-1 OS=Caenorhabditis elegans OX=6239 GN=suro-1 PE=1 SV=2	Peptidase_M14|PF00246.27|Zinc carboxypeptidase|5.3e-90; Propep_M14|PF02244.19|Carboxypeptidase activation peptide|8.8e-14
chrI	4715132	4720110	Oti_g01175	+	.	13.38	13.74	16.93	19.79	16.43	22.08	19.39	20.78	18.04	27.04	28.8	32.03	50.8	30.07	39.98	57.8	39.84	46.11	35.07	34.35	32.04	27.42	20.02	27.45	28.32	28.4	25.17	21.8	31.8	50.77	40.37	29.15	31.8	38.2	47.21	47.89	34.2	74.53	48.47				3241	WBGene00022373	Ribosomal_L18e\/L15P domain-containing protein	mrpl-15	Predicted to be a structural constituent of ribosome. Predicted to be involved in translation. Predicted to be located in ribosome. Predicted to be part of mitochondrial large ribosomal subunit. Orthologous to human MRPL15 (mitochondrial ribosomal protein L15).	Y92H12BR.8|wormpep=CE26840|gene=WBGene00022373|locus=mrpl-15|status=Confirmed|uniprot=Q9BPN6|insdc=CCD70789.1|product="Ribosomal_L18e\/L15P|domain-containing|protein"	ascaris_gene_09302	39s ribosomal protein	sp|Q0VC21|RM15_BOVIN	39S ribosomal protein L15, mitochondrial OS=Bos taurus OX=9913 GN=MRPL15 PE=1 SV=1
chrI	4720231	4723928	Oti_g01176	-	.	0.43	0.96	0.96	0.5	1.24	2.26	1.39	1.03	1.09	1.18	1.78	11.46	27.57	20.27	32.46	40.19	48.68	39.53	46.15	36.68	16.96	32.89	15.17	32.91	33.39	35.98	26.16	30.52	26.73	28.3	17.34	28.17	37.37	34	31.53	8.04	67.69	32.37	45.02				2056	WBGene00010370	Protein ctg-1	ctg-1	Involved in regulation of basement membrane organization. Predicted to be located in cytosol. Predicted to be active in cytoplasm. Orthologous to several human genes including SEC14L2 (SEC14 like lipid binding 2); SEC14L3 (SEC14 like lipid binding 3); and SEC14L4 (SEC14 like lipid binding 4).	H06O01.3a|wormpep=CE17969|gene=WBGene00010370|locus=ctg-1|status=Confirmed|uniprot=O17907|insdc=CAB07482.1|product="Protein|ctg-1"	ascaris_gene_13222	SEC14-like protein 2	sp|O17907|CTG1_CAEEL	Protein ctg-1 OS=Caenorhabditis elegans OX=6239 GN=ctg-1 PE=2 SV=2	CRAL_TRIO|PF00650.23|CRAL/TRIO domain|4.8e-27
chrI	4724476	4727730	Oti_g01177	+	.	101.96	59.42	137.29	99.4	161.06	132.89	214.92	123.97	183.2	128.67	116.07	77.02	14.4	18	26.53	26.59	27.05	22.83	29.11	29.33	40.71	19.11	25.52	24.15	16.61	20.82	24.65	22.33	87.49	15.54	17.94	25.4	22.08	26.15	24.28	22.28	21.6	30.39	20.81				2694	WBGene00000865	G2\/mitotic-specific cyclin-B1	cyb-1	Enables cyclin-dependent protein serine/threonine kinase regulator activity and ubiquitin protein ligase binding activity. Involved in mitotic cell cycle; oocyte maturation; and positive regulation of protein phosphorylation. Located in cytoplasm and nucleus. Is expressed in germ cell and gonad. Human ortholog(s) of this gene implicated in breast cancer and prostate cancer. Orthologous to several human genes including CCNB1 (cyclin B1).	ZC168.4|wormpep=CE06570|gene=WBGene00000865|locus=cyb-1|status=Confirmed|uniprot=Q10653|insdc=CAA94384.1|product="G2\/mitotic-specific|cyclin-B1"	ascaris_gene_05204	G2/mitotic-specific cyclin-B	sp|Q10653|CCNB1_CAEEL	G2/mitotic-specific cyclin-B1 OS=Caenorhabditis elegans OX=6239 GN=cyb-1 PE=1 SV=1	Cyclin_C|PF02984.22|Cyclin, C-terminal domain|5.1e-15; Cyclin_N|PF00134.26|Cyclin, N-terminal domain|6.9e-36
chrI	4727485	4732651	Oti_g01178	-	.	10.25	33.31	37.1	102.56	39.21	161.42	33.74	254.42	35	277.09	257.58	42.42	53.37	49.91	64.51	52.49	27.05	42.77	35.12	39.36	21.8	24.64	9.38	14.8	30.06	25.21	23.01	21.46	65.46	45.74	30.66	54.23	36.6	31.6	28.79	16.49	32.95	42.6	36.95				4093	WBGene00002027	Protein hsr-9	hsr-9	Predicted to enable histone binding activity. Predicted to be involved in DNA damage checkpoint signaling and positive regulation of transcription by RNA polymerase II. Predicted to be active in nucleus. Is expressed in germ cell. Orthologous to human TP53BP1 (tumor protein p53 binding protein 1).	T05F1.6|wormpep=CE36405|gene=WBGene00002027|locus=hsr-9|status=Confirmed|uniprot=Q7JKP6|insdc=CAF31485.1|product="Protein|hsr-9"	ascaris_gene_14991	Tumor suppressor p53-binding protein 1 (limits long-range 5'-3' nucleolytic digestion)	sp|Q7JKP6|HSR9_CAEEL	Protein hsr-9 OS=Caenorhabditis elegans OX=6239 GN=hsr-9 PE=2 SV=1	BRCT_3|PF18428.4|BRCA1 C Terminus (BRCT) domain|2.2e-15
chrI	4733114	4733794	Oti_g01179	+	.	4074.39	1755.69	3655.93	2040.13	3882.3	2615.96	3704.84	1743.67	3728.79	1563.82	1130.81	2591.51	1973.23	3549.66	4215.04	3103.97	3222.07	2999.93	3399.64	3201.33	2542	2174.36	2163.15	2362.92	1469.76	1748.11	1917.38	2204.8	1538.2	1721.12	1722.54	3503.05	3086.27	4105.66	2516.14	2202.61	2169.5	3849.82	2520.82				481	WBGene00004488	40S ribosomal protein S19	rps-19	Predicted to enable RNA binding activity. Predicted to be a structural constituent of ribosome. Predicted to be involved in ribosomal small subunit assembly. Predicted to be located in ribosome. Predicted to be part of cytosolic small ribosomal subunit. Human ortholog(s) of this gene implicated in Diamond-Blackfan anemia and Diamond-Blackfan anemia 1. Orthologous to human RPS19 (ribosomal protein S19).	T05F1.3|wormpep=CE13265|gene=WBGene00004488|locus=rps-19|status=Confirmed|uniprot=O18650|insdc=CAB04689.1|product="40S|ribosomal|protein|S19"	ascaris_gene_14011	40s ribosomal protein s19	sp|P39698|RS19S_ASCSU	40S ribosomal protein S19S OS=Ascaris suum OX=6253 GN=RPS19S PE=2 SV=1	Ribosomal_S19e|PF01090.22|Ribosomal protein S19e|3.2e-55
chrI	4733823	4734632	Oti_g01180	-	.	0.94	0.74	1.16	1.53	3.08	3.8	8.66	9.11	6.48	9.87	14.05	9.71	11.75	16.99	20.95	18.38	14.46	11.81	12.39	14.02	5.27	6.93	3.27	7.1	10.42	7.25	7.58	4.33	16.66	11.32	11.73	9.73	12.66	17.74	13.41	12.28	8.78	9.38	9.79		yes		666	WBGene00016567	TM2 domain-containing protein C41D11.9	C41D11.9	Predicted to be located in membrane. Predicted to be integral component of membrane. Orthologous to human TM2D3 (TM2 domain containing 3).	C41D11.9|wormpep=CE29489|gene=WBGene00016567|status=Confirmed|uniprot=Q95QZ5|insdc=CCD64258.1|product="TM2|domain-containing|protein|C41D11.9"	ascaris_gene_14912	hypothetical protein	sp|Q95QZ5|TM2D2_CAEEL	TM2 domain-containing protein C41D11.9 OS=Caenorhabditis elegans OX=6239 GN=C41D11.9 PE=3 SV=1	TM2|PF05154.19|TM2 domain|6.3e-12
chrI	4734678	4737403	Oti_g01181	-	.	0.35	0.35	1.04	1.08	1.74	2.94	5.43	2.15	3	4.83	8.31	5.24	17.85	15.02	11.76	11.28	16.63	7.43	6.85	7.35	7.83	4.58	3.72	4.92	9.84	7.51	5.23	3.73	14.74	12.33	11.77	8.64	6.37	11.77	6.67	12.17	6.69	13	9.7		yes		2116	WBGene00304811	Protein kinase domain-containing protein	E02D9.3	Predicted to enable ATP binding activity and protein serine/threonine kinase activity. Predicted to be involved in protein phosphorylation. Predicted to be located in membrane. Predicted to be integral component of membrane.	E02D9.3|wormpep=CE27902|gene=WBGene00304811|status=Partially_confirmed|uniprot=Q9TYV7|insdc=CCD66929.1|product="Protein|kinase|domain-containing|protein"	ascaris_gene_14913	Dual specificity mitogen-activated protein kise kise 5	sp|Q13163|MP2K5_HUMAN	Dual specificity mitogen-activated protein kinase kinase 5 OS=Homo sapiens OX=9606 GN=MAP2K5 PE=1 SV=2	Pkinase|PF00069.28|Protein kinase domain|1e-47; PK_Tyr_Ser-Thr|PF07714.20|Protein tyrosine and serine/threonine kinase|8.7e-35
chrI	4737012	4739290	Oti_g01182	+	.	1	1.01	1.03	0	1.66	2.04	6.08	4	2.74	4.32	6.12	4.41	5.19	5.23	7.39	10.86	10.94	12.84	11.58	12.52	1.68	5.98	2.52	7.53	3.51	3.51	6.01	5.53	8.65	3.98	7.77	4.93	9.2	7.48	8.39	10.21	7	7.39	6.23		yes		2199	WBGene00001232	Eukaryotic translation initiation factor 3 subunit I	eif-3.I	Predicted to enable RNA binding activity and translation initiation factor activity. Predicted to be involved in cytoplasmic translational initiation. Predicted to be located in cytoplasm. Predicted to be part of eukaryotic translation initiation factor 3 complex, eIF3m. Orthologous to human EIF3I (eukaryotic translation initiation factor 3 subunit I).	Y74C10AR.1a|wormpep=CE30325|gene=WBGene00001232|locus=eif-3.I|status=Confirmed|uniprot=Q965S8|insdc=CCD73538.1|product="Eukaryotic|translation|initiation|factor|3|subunit|I"	ascaris_gene_15085	eukaryotic translation initiation factor 3 subunit i	sp|Q965S8|EIF3I_CAEEL	Eukaryotic translation initiation factor 3 subunit I OS=Caenorhabditis elegans OX=6239 GN=eif-3.I PE=3 SV=2
chrI	4737870	4739300	Oti_g01183	-	.	261.77	120.11	195.64	126.49	148.88	117.26	142.8	74.56	134	89.11	77.7	82.88	41.67	294.74	107.82	117.45	143.83	177.24	150.42	128.91	126.09	148.99	165.73	147.47	112.53	137.95	122.6	127.62	78.03	52.02	59.57	95.46	162.26	87.14	154.4	25.08	102.64	75.98	86.75				1131	WBGene00001232	Eukaryotic translation initiation factor 3 subunit I	eif-3.I	Predicted to enable RNA binding activity and translation initiation factor activity. Predicted to be involved in cytoplasmic translational initiation. Predicted to be located in cytoplasm. Predicted to be part of eukaryotic translation initiation factor 3 complex, eIF3m. Orthologous to human EIF3I (eukaryotic translation initiation factor 3 subunit I).	Y74C10AR.1a|wormpep=CE30325|gene=WBGene00001232|locus=eif-3.I|status=Confirmed|uniprot=Q965S8|insdc=CCD73538.1|product="Eukaryotic|translation|initiation|factor|3|subunit|I"	ascaris_gene_15085	eukaryotic translation initiation factor 3 subunit i	sp|A8WVX8|EIF3I_CAEBR	Eukaryotic translation initiation factor 3 subunit I OS=Caenorhabditis briggsae OX=6238 GN=eif-3.I PE=3 SV=1	ANAPC4_WD40|PF12894.10|Anaphase-promoting complex subunit 4 WD40 domain|7.9e-13; WD40|PF00400.35|WD domain, G-beta repeat|2.3e-26
chrI	4740452	4741392	Oti_g01184	+	.	0	0	0	0	0.09	0	0	0	0	0	0	0.09	0.36	0.13	0.91	0	0	0.23	0.05	0	0	0	0	0	0	0.13	0	0	0	3.81	0.55	0.6	0	1.19	0	3.73	0	1.41	0				887	WBGene00003795	-	npp-9	Predicted to enable metal ion binding activity. Predicted to contribute to GTPase activator activity. Involved in embryo development and nucleus organization. Part of nuclear pore. Human ortholog(s) of this gene implicated in brain disease and inflammatory myofibroblastic tumor. Orthologous to human RANBP2 (RAN binding protein 2).	F59A2.1b|wormpep=CE33525|gene=WBGene00003795|locus=npp-9|status=Partially_confirmed|uniprot=Q86G90|insdc=CAD82919.1	ascaris_gene_08217	E3 SUMO-protein ligase RanBP2	sp|A0A0B4K7J2|RBP2_DROME	E3 SUMO-protein ligase RanBP2 OS=Drosophila melanogaster OX=7227 GN=Nup358 PE=1 SV=1	Ran_BP1|PF00638.21|RanBP1 domain|1.1e-31
chrI	4741665	4742971	Oti_g01185	+	.	194.58	85.52	162.06	96.95	119.74	77.57	136.14	73.29	131.02	84.14	74.68	154.95	194.61	265.09	429.07	361.53	331.14	254.12	263.75	273.95	121.93	257.55	191.29	238.97	166.31	146.94	167.48	165.96	142.76	93.41	90.93	289.18	265.89	430.21	316.2	362	235.59	177.74	183.75				596	WBGene00015810	-	C16A3.5	Predicted to be involved in mitochondrial electron transport, NADH to ubiquinone. Predicted to be located in mitochondrial inner membrane and respirasome. Predicted to be part of mitochondrial respiratory chain complex I. Human ortholog(s) of this gene implicated in nuclear type mitochondrial complex I deficiency 24. Orthologous to human NDUFB9 (NADH:ubiquinone oxidoreductase subunit B9).	C16A3.5|wormpep=CE04005|gene=WBGene00015810|status=Partially_confirmed|uniprot=Q18036|insdc=CCD63225.1			sp|Q9CQJ8|NDUB9_MOUSE	NADH dehydrogenase [ubiquinone] 1 beta subcomplex subunit 9 OS=Mus musculus OX=10090 GN=Ndufb9 PE=1 SV=3
chrI	4743018	4745657	Oti_g01186	-	.	0.05	0	0.03	0.12	0.16	0.43	0.49	0.42	0.2	0.68	0.74	4.57	27.3	22.53	23.21	30.35	33.07	33.83	51.35	39.05	17.33	45.25	7.61	14.69	16.98	17.05	15.48	14.79	4.9	17.77	21.49	18.61	21.54	21.88	25.1	26.69	18.55	36.06	22.66				2158	WBGene00014669	-	zipt-2.1	Predicted to enable zinc ion transmembrane transporter activity. Predicted to be involved in zinc ion transmembrane transport. Predicted to be integral component of membrane. Predicted to be active in plasma membrane. Orthologous to human SLC39A1 (solute carrier family 39 member 1) and SLC39A2 (solute carrier family 39 member 2).	C06G8.3b|wormpep=CE36975|gene=WBGene00014669|locus=zipt-2.1|status=Confirmed|uniprot=Q6BEU0|insdc=CAH04694.1	ascaris_gene_15611	zinc transporter zip3	sp|Q6QQT1|S39A1_TAKRU	Zinc transporter ZIP1 OS=Takifugu rubripes OX=31033 GN=slc39a1 PE=2 SV=1	Zip|PF02535.25|ZIP Zinc transporter|4e-58
chrI	4745877	4748089	Oti_g01187	-	.	0.03	0.14	0.06	0	0.12	0.09	0.17	0	0.13	0	0	6.89	62.14	18.4	13.62	35.25	20.35	21.96	145.88	137.31	4.55	45.8	26.48	79.72	7.48	21.24	16.39	12.91	0	2.45	1.95	2.91	10.02	30.33	30.39	30.16	10.18	18.53	20.81				1754	WBGene00019435	-	K06A9.1	Predicted to be located in membrane. Predicted to be integral component of membrane.	K06A9.1c|wormpep=CE34576|gene=WBGene00019435|status=Confirmed|uniprot=H2KZP6|insdc=CCD69095.1			sp|Q8TFG9|PFL2_SCHPO	Putative GPI-anchored protein pfl2 OS=Schizosaccharomyces pombe (strain 972 / ATCC 24843) OX=284812 GN=pfl2 PE=2 SV=3
chrI	4748639	4749503	Oti_g01188	+	.	0	0.35	0	0	0	0.04	0.18	0	0	0	0.32	5.08	4.59	1.01	22.66	24.9	12.8	22.63	17.64	21.15	0	5.83	0.94	2.32	1.08	2.31	4.9	2.98	2.96	6.87	1.37	29.96	5.74	5.56	4.04	5.12	6.48	4.38	5.94				713	WBGene00020418	-	T10E9.8	Predicted to be located in membrane. Predicted to be integral component of membrane.	T10E9.8|wormpep=CE44796|gene=WBGene00020418|status=Confirmed|uniprot=O01604|insdc=CCD68110.1	ascaris_gene_15595	cbr-cuti-1 protein
chrI	4750092	4750751	Oti_g01189	-	.	1.11	4.51	1.67	1.93	0.95	1.67	0.78	2.76	0.94	1.48	0	0.82	0.1	0.18	0.91	0	0.5	0	2.05	3.27	0	119.44	5.6	59.24	875.54	1585.56	16.8	19.37	0.8	6.38	17.04	3.39	0	1.61	24.49	13.2	40.65	7.11	9.4	yes			659	WBGene00022708	Major sperm protein	ZK354.7	Predicted to be located in cytoskeleton.	ZK354.7|wormpep=CE15322|gene=WBGene00022708|status=Confirmed|uniprot=P91567|insdc=CCD70684.1|product="Major|sperm|protein"	ascaris_gene_10917	Major sperm protein	sp|Q27GV2|YO2C_CAEEL	Uncharacterized protein ZK688.12 OS=Caenorhabditis elegans OX=6239 GN=ZK688.12 PE=4 SV=2
chrI	4750861	4754025	Oti_g01190	+	.	38.4	27.87	65.53	48.54	97.94	86.2	75.79	60.92	87.2	56.19	39.41	28.23	12.55	10.95	20.9	24.3	37.4	31.84	36.13	32.72	5.13	25.9	9.37	17.15	18.87	18.45	11.03	13.33	16.59	8.4	3.61	25.02	39.92	10.99	24.48	8.27	29.85	7.5	9.33				2166	WBGene00000155	Xaa-Pro aminopeptidase app-1	app-1	Enables metalloaminopeptidase activity; protein homodimerization activity; and zinc ion binding activity. Involved in proteolysis involved in cellular protein catabolic process. Located in cytoplasm. Is expressed in intestine. Human ortholog(s) of this gene implicated in acquired angioedema. Orthologous to several human genes including XPNPEP1 (X-prolyl aminopeptidase 1).	W03G9.4|wormpep=CE14560|gene=WBGene00000155|locus=app-1|status=Confirmed|uniprot=O44750|insdc=CCD70128.1|product="Xaa-Pro|aminopeptidase|app-1"	ascaris_gene_00292	xaa-pro aminopeptidase 1	sp|O44750|XPP_CAEEL	Xaa-Pro aminopeptidase app-1 OS=Caenorhabditis elegans OX=6239 GN=app-1 PE=1 SV=1	Creatinase_N|PF01321.21|Creatinase/Prolidase N-terminal domain|3.9e-12; Creatinase_N_2|PF16189.8|Creatinase/Prolidase N-terminal domain|4.4e-41; Peptidase_M24|PF00557.27|Metallopeptidase family M24|1.1e-36; Peptidase_M24_C|PF16188.8|C-terminal region of peptidase_M24|3.3e-20
chrI	4754692	4757129	Oti_g01191	+	.	26.74	22.1	28.29	23.71	20.41	24.96	14.77	12.47	17.1	11.47	10.13	17.77	6.18	9.61	9.29	10.73	6.55	6.96	10.6	9.18	21.03	18.59	23.33	23.46	13.53	16.41	17.77	18.23	13.03	7.64	10.97	9.08	11.61	10.97	15	4.96	16.37	10.79	10.18				1825	WBGene00018776	-	ddx-46	Predicted to enable several functions, including ATP binding activity; ATP hydrolysis activity; and RNA helicase activity. Predicted to be involved in mRNA splicing, via spliceosome. Predicted to be located in P granule. Predicted to be active in nucleus. Orthologous to human DDX46 (DEAD-box helicase 46).	F53H1.1b|wormpep=CE28031|gene=WBGene00018776|status=Confirmed|uniprot=U4PRR4|insdc=CDH93272.1	ascaris_gene_10334	putative atp-dependent r helicase ddx28	sp|Q9CWT6|DDX28_MOUSE	Probable ATP-dependent RNA helicase DDX28 OS=Mus musculus OX=10090 GN=Ddx28 PE=2 SV=2	DEAD|PF00270.32|DEAD/DEAH box helicase|2.8e-26; Helicase_C|PF00271.34|Helicase conserved C-terminal domain|1.2e-12
chrI	4756617	4759356	Oti_g01192	-	.	57.18	40.35	54.21	42.76	43.31	43.93	33.02	31.64	34.45	19.79	20.34	28.02	18.18	25.62	32.64	30.28	34.47	26.86	35.2	31.19	31.87	42.84	40.15	34.64	37.02	45.51	27.96	27.9	27.43	17.93	19.61	35.96	28.78	17.51	29.35	10.99	36.64	32.75	19.63				2042	WBGene00010500	Arf-GAP domain-containing protein	K02B12.7	Predicted to enable GTPase activator activity. Involved in IRE1-mediated unfolded protein response. Predicted to be active in Golgi membrane. Orthologous to human ARFGAP1 (ADP ribosylation factor GTPase activating protein 1).	K02B12.7|wormpep=CE11618|gene=WBGene00010500|status=Confirmed|uniprot=P90904|insdc=CAB00036.1|product="Arf-GAP|domain-containing|protein"	ascaris_gene_15327	Uncharacterized protein F07F6.4	sp|Q62848|ARFG1_RAT	ADP-ribosylation factor GTPase-activating protein 1 OS=Rattus norvegicus OX=10116 GN=Arfgap1 PE=1 SV=1	ArfGap|PF01412.21|Putative GTPase activating protein for Arf|1.1e-32
chrI	4759870	4761313	Oti_g01193	+	.	339.95	135.68	313.75	157.31	228.83	196.41	194.75	134.06	182.04	103.82	91.61	176.99	222.86	342.25	301.09	489.59	390.89	425.19	376.9	381.33	191.43	348.02	242.24	307.75	199.55	184.42	249.61	251.71	191.66	90.17	116.16	321.97	435.78	316.78	384.58	20.19	350.8	235.42	338.87				1034	WBGene00000869	Cytochrome c domain-containing protein	cyc-1	Predicted to enable electron transfer activity; heme binding activity; and metal ion binding activity. Involved in determination of adult lifespan and proton motive force-driven mitochondrial ATP synthesis. Predicted to be located in mitochondrial inner membrane. Predicted to be integral component of membrane. Predicted to be part of mitochondrial respiratory chain complex III. Is expressed in several structures, including germ line. Human ortholog(s) of this gene implicated in mitochondrial complex III deficiency nuclear type 6. Orthologous to human CYC1 (cytochrome c1).	C54G4.8|wormpep=CE05514|gene=WBGene00000869|locus=cyc-1|status=Confirmed|uniprot=Q18853|insdc=CAA99820.1|product="Cytochrome|c|domain-containing|protein"	ascaris_gene_15071	Cytochrome c1, heme protein	sp|Q9D0M3|CY1_MOUSE	Cytochrome c1, heme protein, mitochondrial OS=Mus musculus OX=10090 GN=Cyc1 PE=1 SV=1	Cytochrom_C1|PF02167.18|Cytochrome C1 family|1.8e-87
chrI	4761361	4762742	Oti_g01194	-	.	54.09	37.61	56.59	38.44	47.3	39.72	42.17	41.86	49.17	33.59	26.48	33.43	29.24	27.18	29.41	37.34	31.54	22.39	26.81	28.01	40.13	54.71	49.29	53.47	46.28	52.32	48.94	50.75	21.67	17.29	22.95	24.86	27.94	43.15	53.02	17.23	44.96	38.75	30.96				1000	WBGene00008317	-	C54G4.7	Orthologous to human ABHD18 (abhydrolase domain containing 18).	C54G4.7|wormpep=CE05513|gene=WBGene00008317|status=Confirmed|uniprot=Q18852|insdc=CAA99819.1	ascaris_gene_15070	Uncharacterized protein C4orf29-like protein	sp|Q0P651|ABD18_HUMAN	Protein ABHD18 OS=Homo sapiens OX=9606 GN=ABHD18 PE=2 SV=1	ABHD18|PF09752.12|Alpha/beta hydrolase domain containing 18|1.7e-98
chrI	4762855	4766217	Oti_g01195	+	.	6.03	2.66	11.15	7.25	16.22	12.3	21.3	14.89	22.5	17.27	13.8	8.15	5.77	6.09	8.17	8.34	5.1	4.73	4.16	5.84	3.58	3.07	0.64	2.47	3.79	4.6	3.44	2.12	8.2	13.21	6.49	6.16	3.58	5.54	4.74	10.8	5.75	8.21	4.95				3158	WBGene00008311	Ribosomal protein S6 kinase	rskn-2	Predicted to enable protein serine/threonine kinase activity. Predicted to be involved in histone phosphorylation; peptidyl-serine phosphorylation; and regulation of transcription, DNA-templated. Predicted to be active in cytoplasm and nucleoplasm. Is expressed in body wall musculature; nervous system; non-striated muscle; and reproductive system. Orthologous to human RPS6KA4 (ribosomal protein S6 kinase A4) and RPS6KA5 (ribosomal protein S6 kinase A5).	C54G4.1c|wormpep=CE52627|gene=WBGene00008311|locus=rskn-2|status=Confirmed|uniprot=A0A2K5ATN2|insdc=SPC47118.1|product="Ribosomal|protein|S6|kinase"	ascaris_gene_15068	Ribosomal protein S6 kise alpha-2, partial	sp|Q18846|KS6A2_CAEEL	Putative ribosomal protein S6 kinase alpha-2 OS=Caenorhabditis elegans OX=6239 GN=rskn-2 PE=3 SV=2	Maf|PF02545.17|Maf-like protein|7.3e-53
chrI	4764122	4769476	Oti_g01196	-	.	2.17	1.01	4.99	2.51	6.73	4.08	5.58	4.37	6.08	2.92	1.75	8.47	66.55	48.67	31.39	31.32	54.98	37.83	36.22	31.97	24.48	24.01	12.85	20.57	29.83	26.63	19.92	19.42	8.25	28.44	21.93	14.73	41.65	41.94	43.33	11.41	40.46	53.89	43.85				4163	WBGene00008311	Ribosomal protein S6 kinase	rskn-2	Predicted to enable protein serine/threonine kinase activity. Predicted to be involved in histone phosphorylation; peptidyl-serine phosphorylation; and regulation of transcription, DNA-templated. Predicted to be active in cytoplasm and nucleoplasm. Is expressed in body wall musculature; nervous system; non-striated muscle; and reproductive system. Orthologous to human RPS6KA4 (ribosomal protein S6 kinase A4) and RPS6KA5 (ribosomal protein S6 kinase A5).	C54G4.1d|wormpep=CE52488|gene=WBGene00008311|locus=rskn-2|status=Confirmed|uniprot=A0A2K5ATM0|insdc=SPC47119.1|product="Ribosomal|protein|S6|kinase"	ascaris_gene_15068	Ribosomal protein S6 kise alpha-2, partial	sp|Q18846|KS6A2_CAEEL	Putative ribosomal protein S6 kinase alpha-2 OS=Caenorhabditis elegans OX=6239 GN=rskn-2 PE=3 SV=2	Kdo|PF06293.17|Lipopolysaccharide kinase (Kdo/WaaP) family|2.3e-11; Kinase-like|PF14531.9|Kinase-like|5.7e-11; Pkinase|PF00069.28|Protein kinase domain|2.8e-134; PK_Tyr_Ser-Thr|PF07714.20|Protein tyrosine and serine/threonine kinase|3.6e-66
chrI	4769901	4775629	Oti_g01197	-	.	5.94	4.32	8.78	5.15	12.3	19.85	19.87	11.09	15.56	19.42	23.39	12.18	15.84	27.68	26.86	31.88	29.66	17.32	21.28	21.09	10.63	9.46	4.69	8.39	10.04	10.99	10.65	8.29	36.31	11.86	7.44	22.16	14.68	11.4	7.58	5.64	17.23	12.98	13.36				3610	WBGene00000812	Tyrosine-protein kinase csk-1	csk-1	Enables protein tyrosine kinase activity. Involved in several processes, including larval feeding behavior; nematode larval development; and pharyngeal pumping. Located in cell-cell junction and plasma membrane. Is expressed in several structures, including anus; head neurons; hermaphrodite somatic gonadal cell; pharyngeal muscle cell; and vulval cell. Orthologous to several human genes including CSK (C-terminal Src kinase).	Y48G1C.2a|wormpep=CE34405|gene=WBGene00000812|locus=csk-1|status=Confirmed|uniprot=G5ECJ6|insdc=CCD71723.1|product="Tyrosine-protein|kinase|csk-1"	ascaris_gene_15281	Myotubularin-related protein 10-B	sp|G5ECJ6|CSK1_CAEEL	Tyrosine-protein kinase csk-1 OS=Caenorhabditis elegans OX=6239 GN=csk-1 PE=1 SV=1	Myotub-related|PF06602.17|Myotubularin-like phosphatase domain|2.2e-47; Pkinase|PF00069.28|Protein kinase domain|2.2e-46; PK_Tyr_Ser-Thr|PF07714.20|Protein tyrosine and serine/threonine kinase|2.5e-83; SH2|PF00017.27|SH2 domain|1.1e-22
chrI	4774171	4780646	Oti_g01198	+	.	1.29	0.86	2	2.09	4.86	6.81	13.47	3.73	6.86	8.91	11.96	11.5	28.67	54.9	25.62	45.59	51.96	37.67	32.23	31.96	8.55	26.15	13.65	24.34	31.4	28.25	20.28	16.92	33.52	34.15	19.72	25.05	44.91	23.94	23.73	6.81	25.26	23.57	24.48		yes		3169	WBGene00000812	Tyrosine-protein kinase csk-1	csk-1	Enables protein tyrosine kinase activity. Involved in several processes, including larval feeding behavior; nematode larval development; and pharyngeal pumping. Located in cell-cell junction and plasma membrane. Is expressed in several structures, including anus; head neurons; hermaphrodite somatic gonadal cell; pharyngeal muscle cell; and vulval cell. Orthologous to several human genes including CSK (C-terminal Src kinase).	Y48G1C.2a|wormpep=CE34405|gene=WBGene00000812|locus=csk-1|status=Confirmed|uniprot=G5ECJ6|insdc=CCD71723.1|product="Tyrosine-protein|kinase|csk-1"	ascaris_gene_13363	Sestrin-3	sp|G5ECJ6|CSK1_CAEEL	Tyrosine-protein kinase csk-1 OS=Caenorhabditis elegans OX=6239 GN=csk-1 PE=1 SV=1	PA26|PF04636.16|PA26 p53-induced protein (sestrin)|2e-98
chrI	4780814	4783320	Oti_g01199	-	.	33.96	20.46	34.46	24.32	25.36	33.57	18.24	16.87	19.39	14	12.48	31.45	15.15	21.31	14.64	17.17	18.14	14.95	16.98	15.47	30.83	31.49	37.77	31.37	29.88	32.45	21.14	23.4	18.08	14.37	15.32	10.5	13.85	15.19	22.6	7.28	17.85	15.45	14.25				2104	WBGene00009174	-	F26H9.2	Predicted to enable actin binding activity. Predicted to be involved in actin cytoskeleton organization. Is expressed in excretory cell; nervous system; and rectal epithelium. Human ortholog(s) of this gene implicated in Parkinson's disease; developmental and epileptic encephalopathy 70; and multiple sclerosis. Orthologous to several human genes including PHACTR4 (phosphatase and actin regulator 4).	F26H9.2|wormpep=CE43857|gene=WBGene00009174|status=Confirmed|uniprot=P91855|insdc=CAB04203.2	ascaris_gene_15608	Phosphatase and actin regulator 2	sp|P62025|PHAR2_RAT	Phosphatase and actin regulator 2 OS=Rattus norvegicus OX=10116 GN=Phactr2 PE=1 SV=1	RPEL|PF02755.18|RPEL repeat|6.5e-11
chrI	4783483	4784849	Oti_g01200	+	.	100.09	35.97	74.35	32.8	53.21	42.36	54.22	25.96	38.94	29.61	26.59	88.3	79.12	90.11	91.78	103.5	94.46	97.09	111.41	117.23	133.97	126.36	131.71	130	94.23	117.77	99.9	95.23	81.18	64.68	62.92	84.13	108.5	114.29	92.98	53.99	132.69	108.56	111.22				970	WBGene00004268	-	rab-5	Enables GTPase activating protein binding activity and GTPase activity. Involved in several processes, including apical protein localization; phagosome maturation involved in apoptotic cell clearance; and protein secretion. Located in cell cortex; cytoplasmic vesicle; and periciliary membrane compartment. Is expressed widely. Orthologous to several human genes including RAB5B (RAB5B, member RAS oncogene family) and RAB5C (RAB5C, member RAS oncogene family).	F26H9.6|wormpep=CE09711|gene=WBGene00004268|locus=rab-5|status=Partially_confirmed|uniprot=P91857|insdc=CAB04205.1	ascaris_gene_15505	ras-related protein rab-5b	sp|Q9CQD1|RAB5A_MOUSE	Ras-related protein Rab-5A OS=Mus musculus OX=10090 GN=Rab5a PE=1 SV=1	Arf|PF00025.24|ADP-ribosylation factor family|5.3e-13; Ras|PF00071.25|Ras family|7.8e-63; Roc|PF08477.16|Ras of Complex, Roc, domain of DAPkinase|1.5e-35
chrI	4784892	4786309	Oti_g01201	+	.	69.37	43.65	87.77	58.7	82.78	72.55	63.07	54.8	74.8	43.72	31.05	56.72	54.78	43.2	48.74	39.68	36.87	25.29	36.38	38.67	63.15	46.85	52.92	49.78	41.81	52.1	39.62	34.71	39.87	58.33	40.47	32.97	26.62	61.08	42.57	31.25	46.14	64.09	58.88				941	WBGene00002344	Ubiquitin-conjugating enzyme E2 2	let-70	Enables ubiquitin conjugating enzyme activity and ubiquitin protein ligase binding activity. Involved in programmed cell death involved in cell development; protein ubiquitination; and ubiquitin-dependent protein catabolic process. Predicted to be located in chromosome and cytoplasm. Predicted to be part of ubiquitin ligase complex. Predicted to be active in nucleus. Is expressed in several structures, including P1; P10; linker cell; ventral ganglion; and ventral nerve cord. Orthologous to several human genes including UBE2D2 (ubiquitin conjugating enzyme E2 D2) and UBE2D3 (ubiquitin conjugating enzyme E2 D3).	M7.1|wormpep=CE03482|gene=WBGene00002344|locus=let-70|status=Confirmed|uniprot=P35129|insdc=CAA92745.1|product="Ubiquitin-conjugating|enzyme|E2|2"	ascaris_gene_15504	ubiquitin-conjugating enzyme e2-24 kda	sp|P52485|UBCD2_DROME	Ubiquitin-conjugating enzyme E2-24 kDa OS=Drosophila melanogaster OX=7227 GN=Ubc2 PE=2 SV=1	UQ_con|PF00179.29|Ubiquitin-conjugating enzyme|5.3e-41
chrI	4786999	4789816	Oti_g01202	+	.	0.41	0.37	0.65	0.75	1.43	2.24	2.89	2.4	1.76	5.77	7.78	11.87	4.53	4.23	8.78	8.77	9.27	8.17	6.95	6.51	3.27	5.25	1.74	4.56	3.24	4.45	11.23	3.83	65.8	8.05	9.41	8.61	6.54	5.81	6.83	5.59	6.69	8.95	10.31		yes		2024	WBGene00008779	-	F14B4.1	Predicted to enable calcium ion binding activity. Predicted to be involved in endocytosis. Predicted to be located in membrane. Predicted to be integral component of membrane.	F14B4.1|wormpep=CE38950|gene=WBGene00008779|status=Confirmed|uniprot=G5EFK8|insdc=CAA99828.2	ascaris_gene_15507	prolow-density lipoprotein receptor-related protein 1	sp|Q04833|LRP_CAEEL	Low-density lipoprotein receptor-related protein OS=Caenorhabditis elegans OX=6239 GN=lrp-1 PE=1 SV=1	Ldl_recept_a|PF00057.21|Low-density lipoprotein receptor domain class A|1e-11; Ldl_recept_b|PF00058.20|Low-density lipoprotein receptor repeat class B|1.3e-21
chrI	4789875	4799738	Oti_g01203	+	.	0.19	0.08	0.24	0.11	0.35	0.23	0.26	0.13	0.27	0.21	0.2	0.64	1.93	1.58	1.28	1.86	1.64	1.62	1.52	1.64	0.59	1.68	0.65	1.49	0.88	1.08	0.61	0.84	0.23	2.82	2.17	1.75	1.57	2.47	1.31	4.42	1.47	1.63	1.38				9220	WBGene00004068	-	pnk-1	Predicted to enable pantothenate kinase activity. Predicted to be involved in coenzyme A biosynthetic process. Predicted to be active in cytosol and nucleus. Human ortholog(s) of this gene implicated in cataract. Orthologous to human PANK4 (pantothenate kinase 4 (inactive)).	C10G11.5a|wormpep=CE29080|gene=WBGene00004068|locus=pnk-1|status=Confirmed|uniprot=H2KYP7|insdc=CCD64181.1	ascaris_gene_05931	pantothete kise 4	sp|Q5R5F8|PANK4_PONAB	4'-phosphopantetheine phosphatase OS=Pongo abelii OX=9601 GN=PANK4 PE=2 SV=1
chrI	4791453	4796337	Oti_g01204	-	.	7.19	7.45	16.36	19.88	26.43	29.67	28.95	36.92	27.74	34.29	27.55	12.36	34.05	16.04	23	20.62	22.66	19.97	17.99	17.17	17.3	12.55	6.37	12.8	18.4	15.44	15.11	11.71	23.33	23.05	17.94	15.81	19.23	17.49	32.21	8.75	23.89	29.18	29.53				3919	WBGene00004318	Rab3 GTPase-activating protein regulatory subunit	rbg-2	Predicted to enable enzyme regulator activity. Predicted to be involved in regulation of GTPase activity. Predicted to be located in cytoplasm. Human ortholog(s) of this gene implicated in Martsolf syndrome and Warburg micro syndrome 2. Orthologous to human RAB3GAP2 (RAB3 GTPase activating non-catalytic protein subunit 2).	T22C1.10a|wormpep=CE06498|gene=WBGene00004318|locus=rbg-2|status=Confirmed|uniprot=Q22670|insdc=CAA99926.1|product="Rab3|GTPase-activating|protein|regulatory|subunit"	ascaris_gene_14955	Rab3 GTPase-activating protein regulatory subunit	sp|Q22670|RBGPR_CAEEL	Rab3 GTPase-activating protein regulatory subunit OS=Caenorhabditis elegans OX=6239 GN=rbg-2 PE=3 SV=1	RAB3GAP2_C|PF14656.9|Rab3 GTPase-activating protein regulatory subunit C-terminus|1e-37; RAB3GAP2_N|PF14655.9|Rab3 GTPase-activating protein regulatory subunit N-terminus|3.7e-67
chrI	4796397	4800782	Oti_g01205	-	.	32.66	23.7	25.61	16.71	17.49	17.38	15.72	11.86	13.8	11.18	12.53	20.33	68.3	41.21	26.21	37.98	57.27	44.2	43.02	42.93	85.04	79.15	86.96	79.77	118.28	103.56	63.6	74.5	16.3	39.24	41.68	22.26	52.43	53.33	53.23	19.16	65.6	79.91	67.81				2788	WBGene00004068	-	pnk-1	Predicted to enable pantothenate kinase activity. Predicted to be involved in coenzyme A biosynthetic process. Predicted to be active in cytosol and nucleus. Human ortholog(s) of this gene implicated in cataract. Orthologous to human PANK4 (pantothenate kinase 4 (inactive)).	C10G11.5a|wormpep=CE29080|gene=WBGene00004068|locus=pnk-1|status=Confirmed|uniprot=H2KYP7|insdc=CCD64181.1	ascaris_gene_05931	pantothete kise 4	sp|Q5R5F8|PANK4_PONAB	4'-phosphopantetheine phosphatase OS=Pongo abelii OX=9601 GN=PANK4 PE=2 SV=1	Fumble|PF03630.17|Fumble|4.4e-114
chrI	4800896	4802314	Oti_g01206	+	.	12.4	4.32	6.82	2.22	5.28	5.25	2.95	2.41	4.33	0.77	1.27	4.46	0.15	2.47	1.03	0.49	2.9	1.92	5.3	5.51	35.69	22.33	26.59	25.33	11.32	26.04	15.25	18.56	0	6.18	6.97	4.38	6.11	10.94	13.03	12	11.97	11.89	8.79			yes	1261
chrI	4802413	4805963	Oti_g01207	-	.	0.37	0.35	0.47	0.29	0.61	0.37	0.31	0.51	0.4	0.34	0.19	0.26	0.36	0.24	0	0.17	0.14	0.17	0.25	0.2	0.22	1.56	0.99	1.2	0.98	1.67	0.33	0.56	0	1.64	0.41	1.5	0.34	0.72	0.32	3.28	0.87	0.26	0				3550	WBGene00012952	-	Y47H9C.9	No description available	Y47H9C.9|wormpep=CE43153|gene=WBGene00012952|status=Partially_confirmed|uniprot=Q9XWD9|insdc=CAA21736.2					DUF1280|PF06918.17|Protein of unknown function (DUF1280)|2.4e-36
chrI	4804047	4805930	Oti_g01208	+	.	0.34	0	0.47	0	0.33	0.13	0	0	0.12	0.32	0	0.1	0.25	0	0.2	0	0.11	0	0.03	0	0.51	0.15	0.55	0	2.03	0.16	1.02	0	0	2.48	2.25	1.4	0.16	1.28	0.38	4.13	0	0.21	0				1518	WBGene00012952	-	Y47H9C.9	No description available	Y47H9C.9|wormpep=CE43153|gene=WBGene00012952|status=Partially_confirmed|uniprot=Q9XWD9|insdc=CAA21736.2					DUF1280|PF06918.17|Protein of unknown function (DUF1280)|9e-30
chrI	4806366	4809600	Oti_g01209	-	.	0.15	0	0.42	0.44	0.36	0.54	0.3	0.7	0.43	1.41	0.4	9.6	27.25	19.16	32.93	25.91	40.41	23.5	21.79	19.29	2.6	9.23	5.05	7.41	6.26	3.89	10.13	9.51	32.47	5.7	2.83	18.48	21.22	8.61	14.53	9.48	13.74	8.88	12.85				1725	WBGene00009158	Uncharacterized peptidase C1-like protein F26E4.3	F26E4.3	Predicted to enable cysteine-type peptidase activity. Predicted to be an extracellular matrix structural constituent. Predicted to be involved in proteolysis. Predicted to be located in collagen-containing extracellular matrix and extracellular region. Predicted to be active in extracellular space and lysosome. Orthologous to several human genes including TINAGL1 (tubulointerstitial nephritis antigen like 1).	F26E4.3|wormpep=CE42101|gene=WBGene00009158|status=Confirmed|uniprot=P90850|insdc=CAB03007.2|product="Uncharacterized|peptidase|C1-like|protein|F26E4.3"	ascaris_gene_00230	Peptidase C1-like protein	sp|P90850|YCF2E_CAEEL	Uncharacterized peptidase C1-like protein F26E4.3 OS=Caenorhabditis elegans OX=6239 GN=F26E4.3 PE=1 SV=3	Peptidase_C1|PF00112.26|Papain family cysteine protease|1.3e-59
chrI	4809600	4810259	Oti_g01210	-	.	0.37	0	0.26	0	0	0.13	0	0	0	0	0	0	2.84	0	1.17	1.43	0	0	0.1	0.56	0.91	0	0	0	0	1.92	0.45	0	0	9.19	0	5.2	0	1.85	0.67	9.73	0	0	0				429
chrI	4812348	4815852	Oti_g01211	+	.	0.09	0.56	1.05	0.58	1.71	1.67	2.9	0.96	1.82	2.87	4.86	10.36	15.75	17.96	31.2	23.85	30.46	21.38	30.01	25.17	30.81	11.09	5.93	11.58	27.96	19.52	15.57	12.8	28.97	17.12	10.4	19.93	18.01	18.89	18.28	10.72	18	26.76	14.92				2207	WBGene00009162	-	F26E4.7	Predicted to enable cell adhesion molecule binding activity. Predicted to be involved in cell adhesion and extracellular matrix organization. Predicted to be active in extracellular matrix and extracellular space. Human ortholog(s) of this gene implicated in congestive heart failure and corneal dystrophy (multiple). Orthologous to human POSTN (periostin) and TGFBI (transforming growth factor beta induced).	F26E4.7a|wormpep=CE09691|gene=WBGene00009162|status=Confirmed|uniprot=P90848|insdc=CAB03000.1	ascaris_gene_00314	fasciclin-1	sp|P10675|FAS1_SCHAM	Fasciclin-1 OS=Schistocerca americana OX=7009 GN=FAS1 PE=1 SV=1	Fasciclin|PF02469.25|Fasciclin domain|2.4e-43
chrI	4815748	4818892	Oti_g01212	-	.	0	0	0.03	0	0.03	0.02	0	0	0.03	0.15	0.14	2.59	9.76	5.42	8.04	8.24	6.19	2.71	3.53	4.1	8.22	3.11	1.03	1.88	2.83	4.57	1.9	2.14	0	13.96	8.06	5.07	3.83	11.51	6.52	15.32	5.65	12.04	9.97				1635								tr|A0A0B1T4A5|A0A0B1T4A5_OESDE	Uncharacterized protein OS=Oesophagostomum dentatum OX=61180 GN=OESDEN_08061 PE=4 SV=1
chrI	4818938	4819418	Oti_g01213	-	.	0	0.6	0	0	0	0.13	0	0	0.22	0.6	0.56	19.21	132.78	9.37	10.06	37.42	4.06	9.86	1.71	2.34	52.4	2.82	0	1.74	1.89	17.7	1.42	1.11	0	84.96	115.79	4.42	1.18	5.07	59.18	62.54	3.01	55.77	99.62	yes			409	WBGene00002011	Heat shock protein Hsp-12.2	hsp-12.2	Enables heat shock protein binding activity. Located in cytoplasm. Human ortholog(s) of this gene implicated in several diseases, including Charcot-Marie-Tooth disease axonal type 2F; cataract (multiple); dilated cardiomyopathy 1II; distal hereditary motor neuropathy type 2B; and myofibrillar myopathy (multiple). Orthologous to several human genes including CRYAA (crystallin alpha A); CRYAB (crystallin alpha B); and HSPB6 (heat shock protein family B (small) member 6).	C14B9.1|wormpep=CE00072|gene=WBGene00002011|locus=hsp-12.2|status=Confirmed|uniprot=P34328|insdc=CCD64435.1|product="Heat|shock|protein|Hsp-12.2"	ascaris_gene_08341	heat shock protein	sp|P34328|HSP10_CAEEL	Heat shock protein Hsp-12.2 OS=Caenorhabditis elegans OX=6239 GN=hsp-12.2 PE=3 SV=1
chrI	4819454	4826660	Oti_g01214	+	.	0.16	0.37	0.35	0.46	0.6	1.32	1.25	1.64	0.99	2.92	3.35	3.05	11.94	4.48	11.34	10.09	14.73	7.47	8.04	9.26	3.77	6.43	3.34	4.96	5.03	6.35	3.55	4.12	3.25	10.62	6.66	8.82	5.16	12.05	5.74	11.03	7.61	13.07	6.55				6672	WBGene00013717	MADF domain-containing protein	madf-10	Predicted to be involved in regulation of transcription by RNA polymerase II. Predicted to be part of transcription regulator complex. Predicted to be active in nucleus. Is expressed in head muscle; head neurons; motor neurons; and ventral nerve cord.	Y106G6H.4|wormpep=CE20414|gene=WBGene00013717|locus=madf-10|status=Confirmed|uniprot=Q9XWS3|insdc=CAA21574.1|product="MADF|domain-containing|protein"	ascaris_gene_13403	hypothetical protein	sp|O17883|STAL1_CAEEL	Steroidogenic acute regulatory-like protein 1 OS=Caenorhabditis elegans OX=6239 GN=strl-1 PE=3 SV=2
chrI	4824048	4824966	Oti_g01215	-	.	0.07	0.92	0.21	0	0.42	0.44	0.43	0.38	0.33	0.3	0.57	61.87	44	7.46	141.23	81.57	55.6	48.97	76.35	68.87	6.55	11.21	1.04	8.25	8.65	5.2	7.5	9.65	9.87	4.05	4.86	187.77	28.79	7.9	12.2	18.63	31.06	35.02	11.37				803	WBGene00009940	START domain-containing protein	strl-1	Predicted to enable lipid binding activity. Human ortholog(s) of this gene implicated in congenital adrenal hyperplasia. Orthologous to human STAR (steroidogenic acute regulatory protein).	F52F12.7b|wormpep=CE10852|gene=WBGene00009940|locus=strl-1|status=Confirmed|uniprot=F5GUI0|insdc=CCA65566.1|product="START|domain-containing|protein"	ascaris_gene_15000	Uncharacterized protein F52F12.7	sp|O17883|STAL1_CAEEL	Steroidogenic acute regulatory-like protein 1 OS=Caenorhabditis elegans OX=6239 GN=strl-1 PE=3 SV=2	START|PF01852.22|START domain|2.2e-15
chrI	4824966	4835293	Oti_g01216	-	.	13.7	11.92	24.18	21.74	40.07	38.85	43.5	33.24	40.52	29.24	24.72	15.62	31.02	21.02	21.23	24.58	25.82	23.49	19.49	18.62	11.79	20.68	9.87	17.24	39.81	35.53	15.74	14.27	15.08	15.72	10.38	13.32	17.42	22.24	30.74	12.58	24.51	23.45	26.48				5503	WBGene00013718	-	pdpr-1	Predicted to enable oxidoreductase activity. Predicted to be active in mitochondrial matrix. Orthologous to human PDPR (pyruvate dehydrogenase phosphatase regulatory subunit).	Y106G6H.5|wormpep=CE32511|gene=WBGene00013718|locus=pdpr-1|status=Confirmed|uniprot=Q9U300|insdc=CAB63337.2	ascaris_gene_00962	Carnitine O-palmitoyltransferase 2	sp|O46504|PDPR_BOVIN	Pyruvate dehydrogenase phosphatase regulatory subunit, mitochondrial OS=Bos taurus OX=9913 GN=PDPR PE=1 SV=1	DAO|PF01266.27|FAD dependent oxidoreductase|8.4e-55; FAO_M|PF16350.8|FAD dependent oxidoreductase central domain|1.6e-13; GCV_T|PF01571.24|Aminomethyltransferase folate-binding domain|2.2e-71; GCV_T_C|PF08669.14|Glycine cleavage T-protein C-terminal barrel domain|1.9e-14
chrI	4834863	4835865	Oti_g01217	+	.	0	0	0	0	0	0	0	0	0	0	0	0.41	1.44	0.06	1.61	0	0.53	3.24	0.51	0	3.33	1.23	0	0.25	0.82	0.63	0	0.49	0	39.2	48.56	2.84	1.03	0.99	0.92	10.98	1.32	76.53	14.99				935								tr|A0A267G785|A0A267G785_9PLAT	Uncharacterized protein OS=Macrostomum lignano OX=282301 GN=BOX15_Mlig007642g1 PE=4 SV=1
chrI	4835870	4837899	Oti_g01218	+	.	0.2	0	0.11	0	0.14	0	0.08	0	0.03	0	0	8.17	9.72	1.99	0.78	0.8	1.19	0.92	1.93	1.09	0.63	1.05	0.11	0.92	1.51	2.87	0.88	0.2	0	2.9	3.18	1.66	1.57	2.58	3.75	5.21	1	2.24	1.91				1537	WBGene00019837	Aa_trans domain-containing protein	R02F2.8	Predicted to be located in membrane. Predicted to be integral component of membrane. Predicted to be active in plasma membrane.	R02F2.8|wormpep=CE00772|gene=WBGene00019837|status=Confirmed|uniprot=Q21652|insdc=CCD68402.1|product="Aa_trans|domain-containing|protein"	ascaris_gene_14313	Lysine histidine transporter 1	sp|Q9C733|LHTL1_ARATH	Lysine histidine transporter-like 1 OS=Arabidopsis thaliana OX=3702 GN=At1g48640 PE=3 SV=2	Aa_trans|PF01490.21|Transmembrane amino acid transporter protein|1.5e-66
chrI	4837726	4842121	Oti_g01219	-	.	49.69	35.39	45.73	38.2	36.75	39.49	32.78	25.99	32.58	23.72	21.16	38.39	25.79	32.3	46.18	44.78	41.87	36.73	45.94	36.22	36.31	42.04	41.07	43.32	34.3	29.43	33.62	34.03	25.95	15.12	17.12	42.32	38.37	21.93	35.37	11.51	31.39	23.87	25.39				3992	WBGene00010097	Probable signal recognition particle subunit SRP68	srpa-68	Predicted to enable signal recognition particle binding activity. Predicted to be involved in SRP-dependent cotranslational protein targeting to membrane. Predicted to be located in cytoplasm. Predicted to be part of signal recognition particle, endoplasmic reticulum targeting. Is expressed in body wall musculature; intestine; non-striated muscle; pharynx; and reproductive system. Orthologous to human SRP68 (signal recognition particle 68).	F55C5.8|wormpep=CE20875|gene=WBGene00010097|locus=srpa-68|status=Confirmed|uniprot=Q20822|insdc=CAB01573.1|product="Probable|signal|recognition|particle|subunit|SRP68"	ascaris_gene_06509	Sigl recognition particle 68 kDa protein	sp|Q20822|SRP68_CAEEL	Signal recognition particle subunit SRP68 OS=Caenorhabditis elegans OX=6239 GN=srpa-68 PE=3 SV=2	SRP68|PF16969.8|RNA-binding signal recognition particle 68|2.7e-87
chrI	4838740	4839544	Oti_g01220	+	.	0	0	0.05	0.12	0.02	0.05	0.02	0	0	0	0	10.54	14.89	0.59	0.99	1.73	0.63	1.43	0.06	0.23	2.67	0.98	0.08	0.56	0.73	3.42	0.55	0.72	0	22.43	18.2	0.5	0.45	1.77	17	81.87	2.62	46.01	16.3				727	WBGene00018692	C-type lectin domain-containing protein	F52E1.2	Predicted to enable carbohydrate binding activity. Predicted to be active in external side of plasma membrane. Is expressed in amphid sheath cell and phasmid sheath cell. Human ortholog(s) of this gene implicated in Coronavirus infectious disease; aspergillosis; dengue disease (multiple); human immunodeficiency virus infectious disease (multiple); and tuberculosis (multiple). Orthologous to several human genes including CLEC6A (C-type lectin domain containing 6A); CLEC4A (C-type lectin domain family 4 member A); and CLEC4C (C-type lectin domain family 4 member C).	F52E1.2|wormpep=CE35320|gene=WBGene00018692|status=Confirmed|uniprot=Q20665|insdc=CCD70803.1|product="C-type|lectin|domain-containing|protein"	ascaris_gene_13266	Lectoxin-Lio2	sp|Q71RR4|SLA_TRIST	Snaclec coagulation factor IX/factor X-binding protein subunit A OS=Trimeresurus stejnegeri OX=39682 PE=2 SV=1	Lectin_C|PF00059.24|Lectin C-type domain|6.5e-18
