## Supplemental Table 3 for "The Nematode *Oscheius tipulae* as A Genetic Model for Programmed DNA Elimination" (part 2 of 3)

### Sheet: Gene expression and annotation (continued)
chromosome	start	end	gene_id	strand	eliminated region	ES1_rep1	ES1_rep2	ES2_rep1	ES2_rep2	ES3_rep1	ES3_rep2	ES4_rep1	ES4_rep2	ES5_rep1	ES5_rep2	ES6_rep1	L1_rep1	L1_rep2	L1_rep3	L2_rep1	L2_rep2	L3_rep1	L3_rep2	L4_rep1	L4_rep2	YA_rep1	YA_rep2	Adult_rep1	Adult_rep2	Male_rep1	Male_rep2	Mix_rep1	Mix_rep2	Emix_rep1	Dauer_rep1	Dauer_rep2	PD_L3_rep1	PD_L3_rep2	PD_L4_rep1	PD_L4_rep2	PD_YA_rep1	PD_YA_rep2	PD_MA_rep1	PD_MA_rep2	male_enriched (5x, pval<0.05)	late embryo enriched (pval < 0.05); 2x and pval <0.05 in both 12vs34 and 123vs456 comparisons	early embryo enriched (pval < 0.05); 2x and pval <0.05 in both 12vs34 and 123vs456 comparisons	largest_tx_length	C. elegans WBGene ID	C. elegans product	C. elegans gene name	C. elegans gene description	C. elegans hit	Ascaris hit	Ascaris_annotation	Swiss-prot/Uniprot Id	Swiss-prot/Uniprot description	Pfam
chrI	4841200	4846280	Oti_g01221	+	.	9.86	9.97	21.42	23.02	29.79	43.86	27.34	42.17	29.22	42.08	37.91	13.84	10.12	11.18	13.46	14.31	10.67	9.99	8.61	7.36	5.87	4.76	3.46	3.78	3.56	5.12	7.11	5.19	27.96	10.5	4.66	10.1	7.04	7.43	5.14	5.89	4.93	10.09	7.42				3251	WBGene00013593	-	Y87G2A.1	No description available	Y87G2A.1|wormpep=CE40292|gene=WBGene00013593|status=Confirmed|uniprot=Q9U1Q6|insdc=CAB60426.3	ascaris_gene_00182	gp53
chrI	4845320	4846737	Oti_g01222	-	.	0.26	0.2	0.45	0	0.21	0.09	0.21	0	0.22	0.2	0	2.6	0.53	0.49	1.73	1.01	2.46	2.49	3.16	4.14	0	1.9	0.28	0.78	0	0	0.64	0.38	1.3	5.46	3.62	2.01	7.14	3.01	4.98	8.88	1.52	0.51	1.34				1215	WBGene00000645	Col_cuticle_N domain-containing protein	col-69	Predicted to be a structural constituent of cuticle. Predicted to be involved in anatomical structure development. Predicted to be located in membrane. Predicted to be integral component of membrane.	K01A2.7|wormpep=CE19515|gene=WBGene00000645|locus=col-69|status=Partially_confirmed|uniprot=Q9TZ57|insdc=CCD61956.1|product="Col_cuticle_N|domain-containing|protein"	ascaris_gene_03160	Cuticle collagen 19, partial			Collagen|PF01391.21|Collagen triple helix repeat (20 copies)|3.4e-16
chrI	4846813	4850757	Oti_g01223	-	.	0.23	0.15	0.26	0.15	0.29	0.21	0.13	0.09	0.3	0	0.14	5.61	24.14	10.37	21.82	26.69	48.87	25.77	25.35	30.95	0.99	12.06	2.7	8.97	2.88	4.08	8.47	8.21	0	7.43	5.39	14.4	47.1	8.17	20.05	4.62	12.6	5.51	5.26				3349	WBGene00004226	SSD domain-containing protein	ptr-12	Involved in molting cycle. Predicted to be integral component of membrane. Predicted to be active in cytoplasmic vesicle membrane and plasma membrane.	K07A3.2a|wormpep=CE39591|gene=WBGene00004226|locus=ptr-12|status=Confirmed|uniprot=H2KZH1|insdc=CCD68128.1|product="SSD|domain-containing|protein"	ascaris_gene_13114	patched domain-containing protein 3	sp|M0R3Q7|PTHD3_RAT	Patched domain-containing protein 3 OS=Rattus norvegicus OX=10116 GN=Ptchd3 PE=1 SV=1	Patched|PF02460.21|Patched family|1.6e-199; Sterol-sensing|PF12349.11|Sterol-sensing domain of SREBP cleavage-activation|1.6e-25
chrI	4852083	4870414	Oti_g01224	-	.	1.08	1.78	2.03	2.7	2.64	4.47	1.49	5.31	1.9	5.61	8.38	6.65	31.68	16.16	45.02	23.71	6.49	30.67	8.9	15.41	34.83	12.24	9.58	16.09	41.15	29.9	21.24	16.87	40.23	16.09	12.96	42.67	24	22.68	17.14	6.01	29.55	12.75	27.65				17893	WBGene00006876	GAR domain-containing protein	vab-10	Predicted to enable actin filament binding activity and structural molecule activity. Involved in epidermis morphogenesis. Located in apical plasma membrane; basal plasma membrane; and hemidesmosome. Is expressed in several structures, including gonad; intestinal lumen; nerve ring; pharynx; and vulval cell. Human ortholog(s) of this gene implicated in epidermolysis bullosa simplex; hereditary sensory and autonomic neuropathy type 6; and lissencephaly 9 with complex brainstem malformation. Orthologous to several human genes including DST (dystonin).	ZK1151.1l|wormpep=CE51904|gene=WBGene00006876|locus=vab-10|status=Partially_confirmed|uniprot=A0A1N7SYP3|insdc=SIT60411.1|product="GAR|domain-containing|protein"	ascaris_gene_15548	spectrin beta chain	sp|Q03001|DYST_HUMAN	Dystonin OS=Homo sapiens OX=9606 GN=DST PE=1 SV=4	Spectrin|PF00435.24|Spectrin repeat|6.3e-33
chrI	4870414	4893744	Oti_g01225	-	.	0.59	1	0.92	1.48	0.96	2.78	1.21	3.07	0.85	4.51	7.46	14.51	75.35	49.98	131.55	85.59	21.57	77.49	20.04	46.59	38.25	56.43	36.75	64.8	72.54	68.48	64.1	58.79	60.16	20.33	13.64	44.53	68.09	56.7	47.06	10.28	82.96	23.12	55.27				11665	WBGene00006876	GAR domain-containing protein	vab-10	Predicted to enable actin filament binding activity and structural molecule activity. Involved in epidermis morphogenesis. Located in apical plasma membrane; basal plasma membrane; and hemidesmosome. Is expressed in several structures, including gonad; intestinal lumen; nerve ring; pharynx; and vulval cell. Human ortholog(s) of this gene implicated in epidermolysis bullosa simplex; hereditary sensory and autonomic neuropathy type 6; and lissencephaly 9 with complex brainstem malformation. Orthologous to several human genes including DST (dystonin).	ZK1151.1e|wormpep=CE53853|gene=WBGene00006876|locus=vab-10|status=Partially_confirmed|uniprot=G5ECG8|insdc=CAH04741.2|product="GAR|domain-containing|protein"	ascaris_gene_07667	Spectrin beta chain	sp|Q9QXS1|PLEC_MOUSE	Plectin OS=Mus musculus OX=10090 GN=Plec PE=1 SV=3	CAMSAP_CH|PF11971.11|CAMSAP CH domain|2.3e-11; CH|PF00307.34|Calponin homology (CH) domain|2.6e-47; Plectin|PF00681.23|Plectin repeat|3.8e-64; SH3_10|PF17902.4|SH3 domain|9.7e-22; Spectrin|PF00435.24|Spectrin repeat|3.1e-19
chrI	4893836	4903475	Oti_g01226	-	.	0.24	0.49	0.38	1.45	0.46	1.2	0.29	0.4	0.46	0.71	0.54	2.54	14.42	14.67	14.14	11.99	11.53	9.45	13.53	15.14	10.96	9.87	5.66	8.42	6.94	6.84	5.83	5.87	10.7	12.66	9.43	15.73	17.62	6.37	8.12	7.18	14.02	16.33	13.8				7557	WBGene00016735	-	fhod-1	Is expressed in several structures, including intestine; muscle cell; pharynx; reproductive system; and seam cell. Human ortholog(s) of this gene implicated in familial hypertrophic cardiomyopathy. Orthologous to human FHOD1 (formin homology 2 domain containing 1) and FHOD3 (formin homology 2 domain containing 3).	C46H11.11g|wormpep=CE50968|gene=WBGene00016735|locus=fhod-1|status=Partially_confirmed|uniprot=A0A0K3AR77|insdc=CTQ86357.1	ascaris_gene_03009	Protein diaphanous	sp|Q2V2M9|FHOD3_HUMAN	FH1/FH2 domain-containing protein 3 OS=Homo sapiens OX=9606 GN=FHOD3 PE=1 SV=2	FH2|PF02181.26|Formin Homology 2 Domain|1.1e-63
chrI	4907418	4909135	Oti_g01227	-	.	77.18	33.71	63.42	21.94	49.89	72.85	42.65	17.99	31.54	29.55	33.85	68.6	183.56	270.77	149.94	117.44	251.52	135.13	198.01	159.53	121.7	162.16	151.03	174.1	124.03	145.31	134.27	131.1	84.73	57.34	34.39	110.3	157.58	163.49	107.09	14.35	180.64	96.44	161.01				1079	WBGene00016258	V-type proton ATPase subunit	vha-16	Predicted to enable proton transmembrane transporter activity. Predicted to be involved in vacuolar acidification and vacuolar transport. Predicted to be part of plasma membrane proton-transporting V-type ATPase complex and vacuolar proton-transporting V-type ATPase complex. Predicted to be active in early endosome. Is expressed in several structures, including excretory cell; intestine; nervous system; pharynx; and vulval muscle. Orthologous to several human genes including ATP6V0D1 (ATPase H+ transporting V0 subunit d1).	C30F8.2|wormpep=CE29684|gene=WBGene00016258|locus=vha-16|status=Confirmed|uniprot=Q95YD5|insdc=CCD66185.1|product="V-type|proton|ATPase|subunit"	ascaris_gene_00140	V-type proton ATPase subunit d 1	sp|Q9W4P5|VA0D1_DROME	V-type proton ATPase subunit d 1 OS=Drosophila melanogaster OX=7227 GN=VhaAC39-1 PE=2 SV=1
chrI	4909783	4914427	Oti_g01228	+	.	0.82	1.89	1.87	3.73	5.71	11.19	15.43	11.91	9.67	24.06	31.22	7.89	13.59	18.29	17.43	21.19	26.51	22.82	18.7	17.21	12.25	11.14	4.02	8.98	21.95	16.39	10.15	10.57	32.18	24.14	14.3	15.06	19.64	8.36	12.37	5.67	17.62	13.52	13.34		yes		3005	WBGene00002213	Inactive tyrosine-protein kinase kin-32	kin-32	Predicted to enable protein tyrosine kinase activity and signaling receptor binding activity. Predicted to be involved in cell differentiation; innate immune response; and transmembrane receptor protein tyrosine kinase signaling pathway. Predicted to be active in dendritic spine and focal adhesion. Predicted to be extrinsic component of cytoplasmic side of plasma membrane. Is expressed in body wall musculature; head mesodermal cell; head neurons; and reproductive system. Human ortholog(s) of this gene implicated in breast cancer; hypertension; leiomyoma; lung small cell carcinoma; and pulmonary hypertension. Orthologous to several human genes including PTK2 (protein tyrosine kinase 2).	C30F8.4a|wormpep=CE25798|gene=WBGene00002213|locus=kin-32|status=Confirmed|uniprot=Q95YD4|insdc=CCD66186.1|product="Inactive|tyrosine-protein|kinase|kin-32"	ascaris_gene_00142	Focal adhesion kise 1	sp|Q95YD4|KIN32_CAEEL	Inactive tyrosine-protein kinase kin-32 OS=Caenorhabditis elegans OX=6239 GN=kin-32 PE=1 SV=1	Pkinase|PF00069.28|Protein kinase domain|8e-43; PK_Tyr_Ser-Thr|PF07714.20|Protein tyrosine and serine/threonine kinase|1.2e-80
chrI	4912625	4917558	Oti_g01229	-	.	0.43	0.41	0.35	0.12	0.34	0.62	0.92	0.29	0.44	0.52	1.07	0.8	2.08	1.78	1.58	1.44	1.6	1.04	1.85	1.63	1.65	1.63	1.5	1.67	2.18	1.9	0.96	1.11	1.24	4.6	1.72	2.98	1.25	3.11	1.49	7.17	2.03	3.9	2.76				4248	WBGene00002213	Inactive tyrosine-protein kinase kin-32	kin-32	Predicted to enable protein tyrosine kinase activity and signaling receptor binding activity. Predicted to be involved in cell differentiation; innate immune response; and transmembrane receptor protein tyrosine kinase signaling pathway. Predicted to be active in dendritic spine and focal adhesion. Predicted to be extrinsic component of cytoplasmic side of plasma membrane. Is expressed in body wall musculature; head mesodermal cell; head neurons; and reproductive system. Human ortholog(s) of this gene implicated in breast cancer; hypertension; leiomyoma; lung small cell carcinoma; and pulmonary hypertension. Orthologous to several human genes including PTK2 (protein tyrosine kinase 2).	C30F8.4a|wormpep=CE25798|gene=WBGene00002213|locus=kin-32|status=Confirmed|uniprot=Q95YD4|insdc=CCD66186.1|product="Inactive|tyrosine-protein|kinase|kin-32"	ascaris_gene_00142	Focal adhesion kise 1	sp|Q95YD4|KIN32_CAEEL	Inactive tyrosine-protein kinase kin-32 OS=Caenorhabditis elegans OX=6239 GN=kin-32 PE=1 SV=1
chrI	4917558	4918187	Oti_g01230	-	.	110.31	97.45	130.49	125.2	106.96	111.74	99.41	117.81	116.24	115.75	123.86	58.57	6.4	19.88	48.63	34.44	32.23	23.79	33.28	36.06	20.86	50.27	33.47	54.53	23.1	28.84	33.84	31.71	39.32	14	9.75	55.54	26.23	31.28	35.04	51.79	29.06	30.06	22.48				551
chrI	4918252	4920580	Oti_g01231	+	.	121.63	51.02	125.34	43.37	102.31	93.23	94.43	56.38	85.65	52.79	45.52	94.62	91.49	135.21	114.94	114.96	127.42	123.19	129.43	132.33	94.11	141	91.86	128.03	95.58	76.8	88.73	84.43	81.34	41.1	43.01	99.57	132.66	178.66	141.43	33.18	121.02	102.24	113.59				1033	WBGene00016393	-	C34B2.8	Predicted to enable NADH dehydrogenase (ubiquinone) activity. Predicted to be involved in mitochondrial electron transport, NADH to ubiquinone. Predicted to be located in mitochondrial inner membrane and respirasome. Predicted to be integral component of membrane. Predicted to be part of mitochondrial respiratory chain complex I. Human ortholog(s) of this gene implicated in nuclear type mitochondrial complex I deficiency 28 and thyroid gland Hurthle cell carcinoma. Orthologous to human NDUFA13 (NADH:ubiquinone oxidoreductase subunit A13).	C34B2.8|wormpep=CE16896|gene=WBGene00016393|status=Confirmed|uniprot=O44955|insdc=CCD62126.1	ascaris_gene_14950	DH dehydrogese ubiquinone 1 alpha subcomplex subunit 13	sp|Q4R6H1|NDUAD_MACFA	NADH dehydrogenase [ubiquinone] 1 alpha subcomplex subunit 13 OS=Macaca fascicularis OX=9541 GN=NDUFA13 PE=2 SV=1	GRIM-19|PF06212.15|GRIM-19 protein|5.6e-49
chrI	4919438	4920975	Oti_g01232	-	.	47.13	49.55	52.41	48.54	33.97	37.51	26.74	29.65	29.49	26.98	19.59	27.17	18.95	30.75	33.25	27	26.91	18.51	24.98	24.54	33.44	37.97	31.97	36.38	28.04	37.53	20.6	24.81	17.64	17.56	25.02	28.75	18.95	27.11	30.57	35.46	22.02	30.17	28.75				839	WBGene00016390	TPR_REGION domain-containing protein	ttc-1	Is expressed in intestine; nervous system; and rectal gland cell. Orthologous to human TTC1 (tetratricopeptide repeat domain 1).	C34B2.5|wormpep=CE16893|gene=WBGene00016390|locus=ttc-1|status=Confirmed|uniprot=O44951|insdc=CCD62123.1|product="TPR_REGION|domain-containing|protein"	ascaris_gene_14950	DH dehydrogese ubiquinone 1 alpha subcomplex subunit 13	sp|Q91Z38|TTC1_MOUSE	Tetratricopeptide repeat protein 1 OS=Mus musculus OX=10090 GN=Ttc1 PE=1 SV=1	TPR_1|PF00515.31|Tetratricopeptide repeat|2.2e-15; TPR_2|PF07719.20|Tetratricopeptide repeat|1e-11
chrI	4921039	4924444	Oti_g01233	-	.	32.99	37.64	33.1	46.34	29.43	39.34	29.71	33.26	24.81	32.28	29.63	33.56	24.28	40.11	41.33	50.07	36.57	44.93	41.45	41	30.65	39.85	38.87	38.79	23.36	30.93	35.56	31.1	36.97	25.73	26.85	40.8	45.35	25.55	35	6.72	38.9	30.45	34.26				2873	WBGene00016391	Lon protease homolog, mitochondrial	lonp-1	Predicted to enable ATP-dependent peptidase activity and single-stranded DNA binding activity. Involved in protein catabolic process. Predicted to be located in mitochondrion. Predicted to be active in mitochondrial matrix. Is expressed in several structures, including head; hypodermis; intestine; pharynx; and reproductive system. Human ortholog(s) of this gene implicated in CODAS syndrome. Orthologous to human LONP1 (lon peptidase 1, mitochondrial).	C34B2.6|wormpep=CE16894|gene=WBGene00016391|locus=lonp-1|status=Confirmed|uniprot=O44952|insdc=CCD62124.1|product="Lon|protease|homolog,|mitochondrial"			sp|A8XFM8|LONM_CAEBR	Lon protease homolog, mitochondrial OS=Caenorhabditis briggsae OX=6238 GN=lonp-1 PE=3 SV=5	AAA|PF00004.32|ATPase family associated with various cellular activities (AAA)|4.2e-22; Lon_C|PF05362.16|Lon protease (S16) C-terminal proteolytic domain|1.5e-71; LON_substr_bdg|PF02190.19|ATP-dependent protease La (LON) substrate-binding domain|4e-31
chrI	4924599	4925272	Oti_g01234	-	.	99.37	60.5	97.93	56.21	62.94	68.71	70.17	42.62	56.63	40.87	47.07	71.4	31.12	63.15	104.76	74.84	83.3	71.03	104.54	70.34	72.17	107.41	78.02	105.34	76.71	97.19	65.56	75.14	68.47	28.3	24.95	95.4	89.21	57.51	75.19	52.71	72.48	35.35	49.37				548	WBGene00016395	Probable signal peptidase complex subunit 1	spcs-1	Predicted to enable peptidase activity. Involved in IRE1-mediated unfolded protein response. Located in endoplasmic reticulum. Orthologous to human SPCS1 (signal peptidase complex subunit 1).	C34B2.10|wormpep=CE16898|gene=WBGene00016395|locus=spcs-1|status=Confirmed|uniprot=O44953|insdc=CCD62128.1|product="Probable|signal|peptidase|complex|subunit|1"	ascaris_gene_15107	Sigl peptidase complex subunit 1	sp|O44953|SPCS1_CAEEL	Signal peptidase complex subunit 1 OS=Caenorhabditis elegans OX=6239 GN=spcs-1 PE=3 SV=1	SPC12|PF06645.16|Microsomal signal peptidase 12 kDa subunit (SPC12)|4e-24
chrI	4925328	4930300	Oti_g01235	+	.	0.65	1.72	2.58	3.08	6.44	12.16	11.7	11.66	7.53	19.16	20.48	9.79	12.33	19.86	16.79	18.16	20.48	17.13	16.26	14.03	5.14	9.38	4.11	8.84	18.64	15.88	11.95	8.96	31.93	14.66	13.41	12.49	16.93	5.26	10.55	4.71	13.64	7.44	10.38		yes		2731	WBGene00009825	-	F47G4.4	Contributes to microtubule-severing ATPase activity. Involved in microtubule depolymerization. Part of katanin complex. Human ortholog(s) of this gene implicated in lissencephaly 6. Orthologous to human KATNB1 (katanin regulatory subunit B1).	F47G4.4|wormpep=CE18702|gene=WBGene00009825|status=Confirmed|uniprot=Q9XTS1|insdc=CAB16313.1	ascaris_gene_15443	Katanin p80 WD40-containing subunit B1	sp|Q9BVA0|KTNB1_HUMAN	Katanin p80 WD40 repeat-containing subunit B1 OS=Homo sapiens OX=9606 GN=KATNB1 PE=1 SV=1
chrI	4930814	4932200	Oti_g01236	+	.	0	0	0	0	0	0	0	0	0.03	0	0	3.82	15.47	21.6	15.26	9.5	36.83	5.01	10.7	7.06	2.42	8.95	1.69	5.87	93.35	20.64	7.08	6.37	0	9.41	5.68	8.16	5.23	21.61	3.13	14.17	10.51	12.12	8.34	yes			1289	WBGene00016912	C-type lectin domain-containing protein	clec-86	Predicted to enable carbohydrate binding activity. Involved in innate immune response. Predicted to be active in external side of plasma membrane. Human ortholog(s) of this gene implicated in type 1 diabetes mellitus. Orthologous to human REG1A (regenerating family member 1 alpha); REG1B (regenerating family member 1 beta); and REG3G (regenerating family member 3 gamma).	C54D1.2|wormpep=CE06978|gene=WBGene00016912|locus=clec-86|status=Confirmed|uniprot=Q18821|insdc=CCD66849.1|product="C-type|lectin|domain-containing|protein"	ascaris_gene_10773	Struthiocalcin-2	sp|Q9C823|Y1523_ARATH	C-type lectin receptor-like tyrosine-protein kinase At1g52310 OS=Arabidopsis thaliana OX=3702 GN=At1g52310 PE=2 SV=1	Lectin_C|PF00059.24|Lectin C-type domain|7.6e-15
chrI	4934286	4940468	Oti_g01237	+	.	2.81	3.12	5.93	5.31	5.14	8.47	3.28	7.64	4.84	3.82	1.51	4.9	25.21	8.23	7.38	9.23	19.74	17.11	16.71	15.42	5.27	15.06	2.98	11.92	5.81	7.5	9.54	7.09	2.95	32.64	14.62	3.82	49.63	4.34	35.28	5.1	25.37	14.07	19.45				4843	WBGene00004237	SSD domain-containing protein	ptr-23	Involved in endocytosis and molting cycle. Acts upstream of or within nematode male tail mating organ morphogenesis. Predicted to be integral component of membrane. Predicted to be active in cytoplasmic vesicle membrane and plasma membrane. Is expressed in hypodermis.	ZK270.1|wormpep=CE15305|gene=WBGene00004237|locus=ptr-23|status=Confirmed|uniprot=G5EE13|insdc=CAB05002.1|product="SSD|domain-containing|protein"	ascaris_gene_13113	hypothetical protein	sp|Q0EEE2|PTHD3_MOUSE	Patched domain-containing protein 3 OS=Mus musculus OX=10090 GN=Ptchd3 PE=1 SV=1	Patched|PF02460.21|Patched family|8.1e-204; Sterol-sensing|PF12349.11|Sterol-sensing domain of SREBP cleavage-activation|2.1e-24
chrI	4939854	4941759	Oti_g01238	-	.	0	0	0	0	0.03	0.07	0.08	0	0.03	0	0	0.96	0.96	0.22	0.63	0	0	0.25	0.14	0.15	0.37	0.58	0	0.15	3.86	3.57	0	0.19	0	3.69	2.14	2.59	0.3	1.21	1.26	6.32	0.58	0.78	0	yes			1597
chrI	4942102	4950904	Oti_g01239	+	.	0.41	0.38	0.4	0.34	0.26	0.43	0.24	0.2	0.32	0.43	0.2	21.19	222.01	18.21	46.49	52.45	51.26	65.61	179.55	177.44	16.05	23.24	7.64	41.38	24.64	38.51	17.58	16.57	1.63	233.92	130.13	11.19	27.32	55.18	119.26	24.26	43	207.93	168.21				4540	WBGene00020191	-	clec-53	Predicted to enable signaling receptor activity. Is expressed in intestine. Human ortholog(s) of this gene implicated in type 1 diabetes mellitus. Orthologous to human REG1A (regenerating family member 1 alpha).	T03F1.10|wormpep=CE38630|gene=WBGene00020191|locus=clec-53|status=Confirmed|uniprot=P91429|insdc=CCD67798.1	ascaris_gene_08016	kinesin-like protein vab-8	sp|Q8WPD0|LECG_PATPE	Alpha-N-acetylgalactosamine-specific lectin OS=Patiria pectinifera OX=7594 PE=1 SV=1
chrI	4949504	4950731	Oti_g01240	-	.	0	0	0	0	0.08	0	0.12	0	0.04	0	0	0.22	1.08	1.34	5.33	6.28	8.66	6.39	38.33	37.48	1.45	0.43	0	1.32	1.44	0.27	0.72	0.14	0	4.89	1.82	3.27	2.47	0.99	1.88	2.92	2.58	0.29	1.52				1073	WBGene00020191	-	clec-53	Predicted to enable signaling receptor activity. Is expressed in intestine. Human ortholog(s) of this gene implicated in type 1 diabetes mellitus. Orthologous to human REG1A (regenerating family member 1 alpha).	T03F1.10|wormpep=CE38630|gene=WBGene00020191|locus=clec-53|status=Confirmed|uniprot=P91429|insdc=CCD67798.1	ascaris_gene_05195	Lymphocyte antigen 75	sp|Q64449|MRC2_MOUSE	C-type mannose receptor 2 OS=Mus musculus OX=10090 GN=Mrc2 PE=1 SV=3	Lectin_C|PF00059.24|Lectin C-type domain|6.9e-27
chrI	4950853	4953313	Oti_g01241	-	.	0	0	0	0	0.04	0.03	0	0	0	0	0	7.38	30.85	25.04	66.26	30.81	81.47	22.45	27.05	17.85	6.98	6.03	2.27	8.93	10.08	9.06	6.77	10.15	0	17.41	12.29	23.25	11.66	38.23	11.99	39.41	13.12	40.23	19.56				1033	WBGene00015050	clec family, C-type lectin	clec-51	Predicted to enable signaling receptor activity. Orthologous to several human genes including LY75-CD302 (LY75-CD302 readthrough); LY75 (lymphocyte antigen 75); and MRC2 (mannose receptor C type 2).	B0218.6a|wormpep=CE06689|gene=WBGene00015050|locus=clec-51|status=Confirmed|uniprot=Q17450|insdc=CCD61388.1|product="clec|family,|C-type|lectin"			sp|Q8WPD0|LECG_PATPE	Alpha-N-acetylgalactosamine-specific lectin OS=Patiria pectinifera OX=7594 PE=1 SV=1	Lectin_C|PF00059.24|Lectin C-type domain|1.6e-27
chrI	4952275	4953739	Oti_g01242	+	.	0	0	0	0	0	0	0	0	0	0	0	2.6	15.39	8.84	30.73	22.02	37.29	15.1	21.83	27.42	3.15	3.9	0.98	4.17	11.04	9.2	3.28	4.8	0	4.96	3.23	13.26	5.3	15.76	7.19	31.04	4.75	6.65	6.46				1362	WBGene00015050	clec family, C-type lectin	clec-51	Predicted to enable signaling receptor activity. Orthologous to several human genes including LY75-CD302 (LY75-CD302 readthrough); LY75 (lymphocyte antigen 75); and MRC2 (mannose receptor C type 2).	B0218.6a|wormpep=CE06689|gene=WBGene00015050|locus=clec-51|status=Confirmed|uniprot=Q17450|insdc=CCD61388.1|product="clec|family,|C-type|lectin"	ascaris_gene_02231	C-type lectin domain family 4 member A	sp|P48304|REG1B_HUMAN	Lithostathine-1-beta OS=Homo sapiens OX=9606 GN=REG1B PE=1 SV=1	Lectin_C|PF00059.24|Lectin C-type domain|1.4e-19
chrI	4954060	4955396	Oti_g01243	-	.	0.12	0.29	0.06	0.59	0.1	1.17	2.37	1.4	0.2	2.25	2.37	208.12	1401.32	38.23	269.22	150.56	145.67	464.13	167.6	121.36	31.5	71.17	15.29	57.64	173.25	398.04	97.32	94.04	21.36	2557.58	1211.58	45.65	246.4	431.17	792.6	415.9	259.56	5217.65	1125.37	yes			866	WBGene00002263	-	lea-1	Predicted to enable lipid binding activity. Involved in hyperosmotic response; response to desiccation; and response to heat. Predicted to be located in extracellular region. Is expressed in several structures, including body wall musculature and gonad. Orthologous to human PLIN4 (perilipin 4).	K08H10.1c|wormpep=CE31359|gene=WBGene00002263|locus=lea-1|status=Confirmed|uniprot=G5EGB8|insdc=CAB05548.2	ascaris_gene_10371	hypothetical protein	sp|P20075|LEAD8_DAUCA	Embryonic protein DC-8 OS=Daucus carota OX=4039 PE=3 SV=1
chrI	4958020	4959010	Oti_g01244	+	.	20.78	45.19	19.37	12.79	17.2	35.08	18.34	9	16.18	10	15.63	99.88	109.35	13.12	24.29	50.31	30.32	43.74	29.61	39.9	57.38	88.01	159.62	81.02	95.98	150.63	54.54	79.78	30.16	235.42	259.73	31.05	46.74	69.64	91.45	284.83	49.91	307.49	179.34				438	WBGene00009607	Acyl_transf_3 domain-containing protein	oac-26	Predicted to enable acyltransferase activity, transferring groups other than amino-acyl groups. Predicted to be involved in cellular polysaccharide biosynthetic process. Predicted to be integral component of membrane. Predicted to be active in membrane.	F41D3.2|wormpep=CE16021|gene=WBGene00009607|locus=oac-26|status=Predicted|uniprot=O45506|insdc=CAB04373.1|product="Acyl_transf_3|domain-containing|protein"	ascaris_gene_07773	O-acetyltransferase oatA
chrI	4959560	4961863	Oti_g01245	+	.	0.4	0.17	0.46	0.18	0.49	0.29	0.24	0.21	0.27	0	0.47	1.12	3.51	4.77	5.15	8.48	5.75	6.71	4.36	7.63	0.54	2.56	1.05	2.95	1.87	3.3	2.42	2.53	0	3.27	6.09	4.71	7.68	2.32	5.79	5.18	6.61	0.87	5.87				1443	WBGene00008077	Acyl_transf_3 domain-containing protein	oac-8	Predicted to enable acyltransferase activity, transferring groups other than amino-acyl groups. Predicted to be involved in cellular polysaccharide biosynthetic process. Predicted to be integral component of membrane. Predicted to be active in membrane.	C43F9.10|wormpep=CE34748|gene=WBGene00008077|locus=oac-8|status=Confirmed|uniprot=Q7YTP8|insdc=CAE17771.1|product="Acyl_transf_3|domain-containing|protein"	ascaris_gene_07772	hypothetical protein			SGNH|PF19040.3|SGNH domain (fused to AT3 domains)|6.6e-25
chrI	4961863	4965367	Oti_g01246	+	.	0.05	0	0.08	0	0.03	0.04	0.09	0.09	0.08	0	0	0.28	3.39	2.84	4.82	5.18	3.41	4.02	4.87	5.36	0.24	1.6	0.96	1.72	1.17	1.12	0.41	0.69	0	2.68	1.92	3.47	3.2	2.27	3.92	4.52	2.33	1.23	1.68				3308	WBGene00020191	-	clec-53	Predicted to enable signaling receptor activity. Is expressed in intestine. Human ortholog(s) of this gene implicated in type 1 diabetes mellitus. Orthologous to human REG1A (regenerating family member 1 alpha).	T03F1.10|wormpep=CE38630|gene=WBGene00020191|locus=clec-53|status=Confirmed|uniprot=P91429|insdc=CCD67798.1	ascaris_gene_08211	Glycosyltransferase family 92 protein F13G3.3	sp|Q61830|MRC1_MOUSE	Macrophage mannose receptor 1 OS=Mus musculus OX=10090 GN=Mrc1 PE=1 SV=2	Glyco_transf_92|PF01697.30|Glycosyltransferase family 92|1.3e-19
chrI	4965519	4968545	Oti_g01247	+	.	134.48	63.56	112.05	53.34	96.09	79.54	66.74	34.72	73.36	28.33	21.7	43.1	30.03	5.18	6.12	12.45	11.54	21.27	22.18	22.99	69.12	42.69	55.52	52.15	38.86	44.32	41.71	37.01	18	44.6	38.8	8.55	26.43	38.3	76.47	16.3	42.68	62.82	52.11				2114	WBGene00011526	-	cox-15	Predicted to enable oxidoreductase activity, acting on NAD(P)H, heme protein as acceptor. Predicted to be involved in heme A biosynthetic process. Predicted to be located in membrane. Predicted to be integral component of membrane. Predicted to be active in mitochondrial inner membrane. Human ortholog(s) of this gene implicated in Leigh disease; fatal infantile cardioencephalomyopathy due to cytochrome c oxidase deficiency 2; and hypertrophic cardiomyopathy. Orthologous to human COX15 (cytochrome c oxidase assembly homolog COX15).	T06D8.5|wormpep=CE02326|gene=WBGene00011526|locus=cox-15|status=Confirmed|uniprot=Q22251|insdc=CAA88968.1	ascaris_gene_10487	Cytochrome c oxidase assembly protein COX15	sp|Q8BJ03|COX15_MOUSE	Cytochrome c oxidase assembly protein COX15 homolog OS=Mus musculus OX=10090 GN=Cox15 PE=1 SV=1	COX15-CtaA|PF02628.18|Cytochrome oxidase assembly protein|4e-31
chrI	4968623	4969207	Oti_g01248	+	.	0	0	0.81	0	0.08	0	0.16	0	0.08	0.45	0	0.28	2	6.49	4.43	28.13	265.76	1714.96	8458.66	8185.03	0.72	3.39	0.31	169.18	0	2.27	0	0	0	7.57	6.28	5.08	17.71	2.84	1.59	13.75	4.53	3.45	0.6				544
chrI	4969367	4972815	Oti_g01249	+	.	0.02	0	0	0	0	0.08	0.06	0	0	0.08	0	1.45	40.25	42.64	58.1	63.45	88.13	68.51	54.39	50.12	10.6	32.61	25.58	30.51	10.69	14.72	25.05	25	0.36	8.26	6.01	30.21	51.25	36.42	21.98	6.73	44.45	21.27	31.45				2923	WBGene00010070	-	nep-17	Predicted to enable metalloendopeptidase activity. Predicted to be involved in protein processing. Located in membrane raft. Is expressed in intestine.	F54F11.2b|wormpep=CE43217|gene=WBGene00010070|locus=nep-17|status=Confirmed|uniprot=B6VQ96|insdc=CAR97838.1	ascaris_gene_03722	Neprilysin-1	sp|Q18673|NEPL1_CAEEL	Neprilysin-1 OS=Caenorhabditis elegans OX=6239 GN=nep-1 PE=1 SV=3	Lectin_C|PF00059.24|Lectin C-type domain|7.5e-15; Peptidase_M13|PF01431.24|Peptidase family M13|6.2e-72; Peptidase_M13_N|PF05649.16|Peptidase family M13|2.1e-50
chrI	4972694	4974409	Oti_g01250	-	.	0	0	0	0	0	0	0	0	0.06	0	0	0.41	1.78	2.76	6.55	6.46	10.72	7.18	4.52	2.68	0.9	12.32	4.42	11.7	5.08	3.45	6.66	5.91	0	2.48	0.64	5.95	6.19	13.63	5.89	13.3	9.95	6.39	1.93				1517	WBGene00012253	-	clec-50	Predicted to enable signaling receptor activity. Is expressed in intestine.	W04E12.8|wormpep=CE19003|gene=WBGene00012253|locus=clec-50|status=Partially_confirmed|uniprot=Q9XUL7|insdc=CAB04909.1			sp|P22897|MRC1_HUMAN	Macrophage mannose receptor 1 OS=Homo sapiens OX=9606 GN=MRC1 PE=1 SV=1	Lectin_C|PF00059.24|Lectin C-type domain|7.1e-21
chrI	4975416	4977114	Oti_g01251	-	.	0.07	0	0.59	0.34	0.56	0.52	1.9	0.41	0.36	0	0.92	1.14	0.26	0.16	0.81	0.83	0	1.63	0.12	0.97	0.26	0.93	0	0.64	1.56	1.75	0	0.21	1.43	6.08	2.64	3.15	0.33	2.38	0.39	14.32	0	5.9	0				741	WBGene00004357	Ras-like GTP-binding protein rhoA	rho-1	Enables several functions, including GTP binding activity; GTPase activating protein binding activity; and GTPase activity. Involved in several processes, including actomyosin structure organization; positive regulation of acetylcholine secretion, neurotransmission; and positive regulation of locomotion. Located in cell cortex and cleavage furrow. Is expressed in several structures, including germ line. Human ortholog(s) of this gene implicated in breast carcinoma. Orthologous to several human genes including RHOA (ras homolog family member A).	Y51H4A.3a|wormpep=CE25369|gene=WBGene00004357|locus=rho-1|status=Confirmed|uniprot=Q22038|insdc=CAB63379.1|product="Ras-like|GTP-binding|protein|rhoA"	ascaris_gene_07209	Ras-like GTP-binding protein rhoA	sp|P48148|RHO1_DROME	Ras-like GTP-binding protein Rho1 OS=Drosophila melanogaster OX=7227 GN=Rho1 PE=1 SV=1	Ras|PF00071.25|Ras family|5.1e-36; Roc|PF08477.16|Ras of Complex, Roc, domain of DAPkinase|7.9e-13
chrI	4976916	4977582	Oti_g01252	+	.	0.09	0.42	0	0.43	0	0.05	0.36	0	0	0.82	0	0.52	0.76	11.99	1.69	1.03	2.79	2.38	1.91	2.42	0	0.78	0	0	413.6	269.2	1.31	0.26	0	2.04	1.64	3.04	1.62	0.15	0.49	3.52	1.56	0	1.1	yes			594
chrI	4979180	4981504	Oti_g01253	-	.	21.39	23.43	20.95	19.12	16.08	28.2	18.67	10.3	13.02	13.04	10.73	22.29	5.78	10.6	6.95	7.6	9.54	8.43	10.27	10.79	48.48	22.16	35.81	21.79	17.13	19.99	31.33	28.18	12.77	6.96	12.12	5.55	9.75	15.4	16.56	5.68	12.07	13.67	14.69				1531	WBGene00011935	Phospholipid scramblase	scrm-1	Enables phospholipid scramblase activity. Involved in phosphatidylserine exposure on apoptotic cell surface. Is integral component of plasma membrane. Is expressed in several structures, including germ line. Orthologous to several human genes including PLSCR2 (phospholipid scramblase 2); PLSCR3 (phospholipid scramblase 3); and PLSCR4 (phospholipid scramblase 4).	T22H2.5a|wormpep=CE36204|gene=WBGene00011935|locus=scrm-1|status=Confirmed|uniprot=Q7JKP1|insdc=CAB04755.2|product="Phospholipid|scramblase"			sp|P58195|PLS1_RAT	Phospholipid scramblase 1 OS=Rattus norvegicus OX=10116 GN=Plscr1 PE=1 SV=1	Scramblase|PF03803.18|Scramblase|2.3e-78
chrI	4981955	4987055	Oti_g01254	-	.	71.39	61.49	67.39	70.86	64.88	72.18	73.8	60.88	59.41	65.05	55.54	55.76	36.41	38.41	65.99	48.76	62.27	45.78	67.33	51.29	80.92	47.99	86.2	51.82	72.19	75.24	58.24	63.53	48.62	37.01	33.44	40.58	47	41.71	63.35	12.2	62.42	55.25	63.74				2511	WBGene00015553	Thioredoxin reductase 1	trxr-1	Predicted to enable thioredoxin-disulfide reductase activity. Involved in ecdysis, collagen and cuticulin-based cuticle. Predicted to be located in cytosol. Predicted to be active in mitochondrion. Is expressed in several structures, including epithelial cell; intestine; nervous system; pharynx; and vulva. Human ortholog(s) of this gene implicated in amyotrophic lateral sclerosis. Orthologous to several human genes including TXNRD3 (thioredoxin reductase 3).	C06G3.7b|wormpep=CE49275|gene=WBGene00015553|locus=trxr-1|status=Confirmed|uniprot=V6CLN2|insdc=CDK13467.1|product="Thioredoxin|reductase|1"	ascaris_gene_03946	Thioredoxin reductase 1	sp|Q17745|TRXR1_CAEEL	Thioredoxin reductase 1 OS=Caenorhabditis elegans OX=6239 GN=trxr-1 PE=1 SV=3	Pyr_redox|PF00070.30|Pyridine nucleotide-disulphide oxidoreductase|5.7e-15; Pyr_redox_2|PF07992.17|Pyridine nucleotide-disulphide oxidoreductase|2.6e-49; Pyr_redox_dim|PF02852.25|Pyridine nucleotide-disulphide oxidoreductase, dimerisation domain|1.4e-24
chrI	4987478	4988427	Oti_g01255	+	.	0	0	0	0.29	0.1	0.19	0.15	0	0.15	0	0.26	0	0	0	0.58	0	0	0	0.15	0	0.45	3.19	0.77	1.09	32.47	44.87	0.9	2.28	0	3.8	0.56	0.49	0	0.56	0.66	6.02	3.2	0	1.13	yes			867	WBGene00007778	BACK domain-containing protein	C27D8.2	No description available	C27D8.2|wormpep=CE08421|gene=WBGene00007778|status=Confirmed|uniprot=Q93289|insdc=CAB02262.1|product="BACK|domain-containing|protein"
chrI	4988492	4990627	Oti_g01256	-	.	257.6	204.41	272.61	150.94	202.3	326.65	162.02	113.71	141.52	107.65	93.36	249.57	112	339.53	500.6	510.01	461.43	391.59	491.07	443.44	336.39	641.21	595.98	638.19	250.79	298.59	397.38	469.7	346.83	114.08	107.95	470.21	489.9	190.09	236.61	38.3	430.46	186.55	209				995	WBGene00022122	-	trap-1	Predicted to be located in endoplasmic reticulum membrane. Predicted to be integral component of membrane. Predicted to be active in endoplasmic reticulum. Orthologous to human SSR1 (signal sequence receptor subunit 1).	Y71F9AM.6|wormpep=CE26244|gene=WBGene00022122|locus=trap-1|status=Confirmed|uniprot=Q95XT5|insdc=CCD73517.1	ascaris_gene_15604	Translocon-associated protein subunit alpha	sp|P45433|SSRA_ONCMY	Translocon-associated protein subunit alpha OS=Oncorhynchus mykiss OX=8022 GN=ssr1 PE=2 SV=1	TRAP_alpha|PF03896.19|Translocon-associated protein (TRAP), alpha subunit|3.9e-35
chrI	4991683	5007223	Oti_g01257	-	.	8.88	5.32	7.18	2.78	5.74	5.11	5.21	2.27	4.34	2.13	2.33	9.77	43.33	34.76	26.67	31.57	33.64	43.59	38.6	39.84	28.3	40.6	22.92	38.29	42.88	39.83	23.85	25.28	3.85	37.76	26.43	19.99	48.54	31.96	46.95	9.8	44.05	27.11	45.62				5487	WBGene00007054	CTD small phosphatase-like protein 1	scpl-1	Enables several functions, including LIM domain binding activity; kinase binding activity; and protein-macromolecule adaptor activity. Involved in dephosphorylation and regulation of oviposition. Located in I band and M band. Is expressed in body wall musculature; pharyngeal muscle cell; and vulval muscle. Orthologous to several human genes including CTDSP1 (CTD small phosphatase 1) and CTDSPL (CTD small phosphatase like).	B0379.4a|wormpep=CE34243|gene=WBGene00007054|locus=scpl-1|status=Confirmed|uniprot=Q8T3G2|insdc=CAD30428.2|product="CTD|small|phosphatase-like|protein|1"	ascaris_gene_10990	Serine/threonine-protein phosphatase dullard, partial	sp|Q8T3G2|SCPL1_CAEEL	CTD small phosphatase-like protein 1 OS=Caenorhabditis elegans OX=6239 GN=scpl-1 PE=1 SV=2	NIF|PF03031.21|NLI interacting factor-like phosphatase|2.4e-51
chrI	5008207	5016570	Oti_g01258	+	.	0.04	0.44	0.1	0.09	0.08	0.76	0.29	0.33	0.13	0.35	0.74	6.4	30.26	38.91	24.24	26.62	40.93	31.1	19.1	17.3	9.66	8.05	4.34	8.16	18.58	16.04	12.63	9.5	32.48	28.89	13.86	16.04	18.44	8.9	11.5	7.51	13.95	5.05	16.75				2782	WBGene00006807	RRM domain-containing protein	unc-75	Enables single-stranded RNA binding activity. Involved in several processes, including cholinergic synaptic transmission; positive regulation of synaptic transmission; and regulation of alternative mRNA splicing, via spliceosome. Located in nuclear speck. Is expressed in neurons and pharyngeal gland cell. Orthologous to several human genes including CELF5 (CUGBP Elav-like family member 5) and CELF6 (CUGBP Elav-like family member 6).	C17D12.2b|wormpep=CE50882|gene=WBGene00006807|locus=unc-75|status=Confirmed|uniprot=A0A0K3AWH2|insdc=CTQ86346.1|product="RRM|domain-containing|protein"	ascaris_gene_14054	CUGBP Elav family member 4	sp|Q5NVC8|CELF4_PONAB	CUGBP Elav-like family member 4 OS=Pongo abelii OX=9601 GN=CELF4 PE=2 SV=2	RRM_1|PF00076.25|RNA recognition motif. (a.k.a. RRM, RBD, or RNP domain)|3.8e-31
chrI	5015238	5017858	Oti_g01259	-	.	14.22	5.24	13.2	5.62	15.39	13.22	22.38	11.38	18.94	17.62	16.52	9.25	11.77	7.16	8.9	16.48	9.6	11.57	9.31	9.09	19.6	8.66	9.47	8.98	7.66	9.61	9.17	7.11	7.93	11.95	15.3	9.43	11.37	12.27	25.56	19.35	10.6	15.72	14.1				2266	WBGene00012476	NAD(P)H-hydrate epimerase	Y18D10A.3	Predicted to enable NADHX epimerase activity. Predicted to be active in mitochondrion. Orthologous to several human genes including NAXE (NAD(P)HX epimerase).	Y18D10A.3|wormpep=CE53972|gene=WBGene00012476|status=Confirmed|uniprot=Q9XW15|insdc=CAA22319.2|product="NAD(P)H-hydrate|epimerase"	ascaris_gene_13252	Class E basic helix-loop-helix protein 23, partial	sp|A8X5H6|NNRE_CAEBR	NAD(P)H-hydrate epimerase OS=Caenorhabditis briggsae OX=6238 GN=CBG07973 PE=3 SV=1	YjeF_N|PF03853.18|YjeF-related protein N-terminus|1.5e-35
chrI	5019814	5022574	Oti_g01260	+	.	104.62	97.74	117.66	95.22	98.1	144.33	83.91	71.29	71.57	89.07	79.67	107.85	65.61	82.72	55.47	66.59	73.1	70.51	77.35	78.27	120.93	96.28	107.67	105.29	86.16	132.94	69.25	80.25	97.76	66.08	57.37	50.19	82.66	54.75	71.91	14.98	91.17	60.71	88.17				1719	WBGene00001746	Glycogen synthase kinase-3	gsk-3	Enables protein serine/threonine kinase activity. Involved in several processes, including Wnt signaling pathway, regulating spindle positioning; engulfment of apoptotic cell; and left/right axis specification. Predicted to be active in cytosol and nucleus. Is expressed in distal tip cell; germ line; seam cell; and sperm. Human ortholog(s) of this gene implicated in Alzheimer's disease; amyotrophic lateral sclerosis; bipolar disorder; oral squamous cell carcinoma; and schizophrenia. Orthologous to human GSK3A (glycogen synthase kinase 3 alpha) and GSK3B (glycogen synthase kinase 3 beta).	Y18D10A.5|wormpep=CE21401|gene=WBGene00001746|locus=gsk-3|status=Confirmed|uniprot=Q9U2Q9|insdc=CAA22311.1|product="Glycogen|synthase|kinase-3"	ascaris_gene_12476	Glycogen synthase kise-3 beta	sp|A8X5H5|GSK3_CAEBR	Glycogen synthase kinase-3 OS=Caenorhabditis briggsae OX=6238 GN=gsk-3 PE=3 SV=1	Pkinase|PF00069.28|Protein kinase domain|5.1e-46; PK_Tyr_Ser-Thr|PF07714.20|Protein tyrosine and serine/threonine kinase|3.8e-20
chrI	5022342	5023620	Oti_g01261	-	.	0.86	1.27	1.48	1.57	3.23	4.5	9.72	5.62	7.71	7.02	7.99	8.17	7.59	5.12	4.44	6.3	3.76	3.95	4.14	6.9	2.61	5.71	1.73	3.65	4.77	3.64	2.8	2.03	8.71	6.83	8.55	4.38	5.46	5.9	5.34	7.88	4.44	9.98	6.38		yes		971	WBGene00017342	NHR domain-containing protein	F10D7.5	Predicted to enable ubiquitin protein ligase activity. Predicted to be involved in protein ubiquitination. Orthologous to several human genes including NEURL1 (neuralized E3 ubiquitin protein ligase 1) and NEURL1B (neuralized E3 ubiquitin protein ligase 1B).	F10D7.5e|wormpep=CE30943|gene=WBGene00017342|status=Partially_confirmed|uniprot=Q8MQ80|insdc=CCD67843.1|product="NHR|domain-containing|protein"			sp|Q9D0S4|NEUL2_MOUSE	Neuralized-like protein 2 OS=Mus musculus OX=10090 GN=Neurl2 PE=1 SV=1	Neuralized|PF07177.15|Neuralized|4.4e-30
chrI	5023021	5026031	Oti_g01262	+	.	0.91	0.39	1.97	1.5	3.47	5	9.11	5.97	5.82	10.44	10.6	6.76	8.05	9.61	13.07	13.97	14.23	12.93	12.99	9.42	6.74	8.81	3.89	7.63	13.81	11.28	5.19	6.75	16.63	12.75	5.19	8.49	13.26	5.72	9.07	4.52	11.99	9.59	8.59		yes		2542	WBGene00003735	Sodium\/hydrogen exchanger	nhx-8	Predicted to enable potassium:proton antiporter activity and sodium:proton antiporter activity. Predicted to be involved in potassium ion transmembrane transport and regulation of intracellular pH. Predicted to be located in membrane. Predicted to be integral component of membrane. Predicted to be active in Golgi apparatus. Is expressed in several structures, including alimentary muscle; hypodermis; nervous system; pharyngeal-intestinal valve; and rectal valve cell. Orthologous to human SLC9A8 (solute carrier family 9 member A8).	Y18D10A.6b|wormpep=CE31093|gene=WBGene00003735|locus=nhx-8|status=Confirmed|uniprot=G5EFN1|insdc=CAD36499.1|product="Sodium\/hydrogen|exchanger"	ascaris_gene_14915	sodium hydrogen exchanger 8	sp|Q5ZJ75|SL9A8_CHICK	Sodium/hydrogen exchanger 8 OS=Gallus gallus OX=9031 PE=2 SV=1	Na_H_Exchanger|PF00999.24|Sodium/hydrogen exchanger family|1.5e-68
chrI	5026593	5028180	Oti_g01263	-	.	0.79	0.62	0.9	0.64	0.94	1.41	0.96	0.76	0.94	0.61	0.86	67.56	247.39	41.26	98.73	88.22	105.25	99.07	84.7	81	21.97	66.82	38.66	56.33	185.59	203.85	46.73	34.84	0.66	248.17	125.43	65.11	69.11	187.31	196.8	162.66	94.54	173.47	137.24				798	WBGene00004113	-	pqn-24	Located in mitochondrion. Is expressed in head muscle.	D1007.14|wormpep=CE39094|gene=WBGene00004113|locus=pqn-24|status=Confirmed|uniprot=O01876|insdc=CCD67326.1	ascaris_gene_13141	hypothetical protein
chrI	5028182	5029463	Oti_g01264	-	.	100.23	79.69	193.04	160.26	232.39	191.52	225.1	189.03	257.45	157.25	112.88	74.56	3.33	2.57	93.77	57.53	44.07	56.86	72.59	80.82	10.31	20.64	2.91	13.82	2.82	5.75	14.35	12.2	58.34	11.46	10.25	139.61	47.68	2.25	9.99	4.6	36.52	15.4	5.35				1096	WBGene00009177	Probable phosphoserine aminotransferase	F26H9.5	Predicted to enable O-phospho-L-serine:2-oxoglutarate aminotransferase activity and pyridoxal phosphate binding activity. Predicted to be involved in L-serine biosynthetic process. Predicted to be active in cytoplasm. Is expressed in head; intestine; and tail. Human ortholog(s) of this gene implicated in Neu-Laxova syndrome 2 and PSAT deficiency. Orthologous to human PSAT1 (phosphoserine aminotransferase 1).	F26H9.5|wormpep=CE09710|gene=WBGene00009177|status=Confirmed|uniprot=P91856|insdc=CAB04204.1|product="Probable|phosphoserine|aminotransferase"	ascaris_gene_13265	putative phosphoserine aminotransferase	sp|P91856|SERC_CAEEL	Probable phosphoserine aminotransferase OS=Caenorhabditis elegans OX=6239 GN=F26H9.5 PE=3 SV=1	Aminotran_5|PF00266.22|Aminotransferase class-V|1.7e-43
chrI	5030580	5032107	Oti_g01265	+	.	0.7	0.33	0.96	0.68	0.96	1.74	0.89	1.22	1.24	0.33	0.46	2.38	1.72	2.66	2.23	2.47	1.79	1.49	9.9	8.53	0	2.48	0.23	1.43	0	1.27	0.13	0.92	1.78	15.68	6.24	1.72	3.08	0.89	0.78	5.03	0.62	4.41	2.63				1487
chrI	5032346	5033373	Oti_g01266	-	.	0	0	0	0	0	0	0	0	0	0	0	0.17	1.34	2.24	5.85	2.02	3.29	1.33	2.11	1.84	0.43	1.27	2.03	1.04	0.85	2.33	2.99	2.01	0	3.57	2.15	5.49	1.06	2.38	0.63	12.82	3.05	3.44	3.23				909	WBGene00020156	-	T02B11.4	No description available	T02B11.4|wormpep=CE33302|gene=WBGene00020156|status=Confirmed|uniprot=O16973|insdc=CCD72449.1
chrI	5034588	5041989	Oti_g01267	+	.	0.15	0.42	0.28	0.68	0.77	0.73	1.02	0.82	0.71	1.49	1.45	9.58	64.15	48.4	42.47	43.69	36.76	59.94	44.65	44.42	15.48	26.63	11.23	22.55	55.53	34.9	26.63	20.35	31.91	40.25	21.72	27.12	55.45	20.09	39.3	6.34	39.97	22.91	47.09				4091	WBGene00009920	Anion exchange protein	abts-1	Enables anion:anion antiporter activity and chloride transmembrane transporter activity. Involved in cholinergic synaptic transmission; regulation of GABAergic synaptic transmission; and response to arsenic-containing substance. Predicted to be integral component of plasma membrane. Predicted to be active in plasma membrane. Is expressed in several structures, including hypodermis; intestine; nervous system; pharynx; and reproductive system. Human ortholog(s) of this gene implicated in renal tubular acidosis. Orthologous to several human genes including SLC4A10 (solute carrier family 4 member 10); SLC4A7 (solute carrier family 4 member 7); and SLC4A8 (solute carrier family 4 member 8).	F52B5.1b|wormpep=CE42722|gene=WBGene00009920|locus=abts-1|status=Confirmed|uniprot=G5EDF4|insdc=CAQ76479.1|product="Anion|exchange|protein"	ascaris_gene_15521	Sodium-driven chloride bicarbote exchanger	sp|Q8JZR6|S4A8_MOUSE	Electroneutral sodium bicarbonate exchanger 1 OS=Mus musculus OX=10090 GN=Slc4a8 PE=2 SV=1	Band_3_cyto|PF07565.16|Band 3 cytoplasmic domain|1e-88; HCO3_cotransp|PF00955.24|HCO3- transporter family|3.3e-207
chrI	5041380	5055475	Oti_g01268	-	.	16.23	26.27	18.89	31.11	15.79	27.82	13.84	24.55	13.71	22.9	24.09	20.21	13.03	17.11	17.1	17.65	12.46	18.52	19.78	20.34	28.76	27.12	33.6	31.57	24.89	32.56	27.83	26.25	18.78	14.69	15.34	15.87	20.48	13.65	23.37	6.75	23.52	16.76	21.18				11652	WBGene00009922	-	F52B5.3	Predicted to enable RNA binding activity. Predicted to be involved in reproductive process. Orthologous to human YTHDC2 (YTH domain containing 2).	F52B5.3|wormpep=CE05718|gene=WBGene00009922|status=Confirmed|uniprot=Q20644|insdc=CAA99855.1	ascaris_gene_00990	ATP-dependent R helicase, partial	sp|B2RR83|YTDC2_MOUSE	3'-5' RNA helicase YTHDC2 OS=Mus musculus OX=10090 GN=Ythdc2 PE=1 SV=1	HA2|PF04408.26|Helicase associated domain (HA2)|9.9e-18; Helicase_C|PF00271.34|Helicase conserved C-terminal domain|3.9e-13; R3H|PF01424.25|R3H domain|1.2e-13
chrI	5056133	5058821	Oti_g01269	+	.	2.27	1.36	3.53	3.75	5.36	7.96	8.53	8.18	6.36	10.05	12.7	7.24	9.02	10.42	10.95	17.28	14.27	12.07	10.8	11.4	11.74	6.23	2.05	5.18	13	11.04	4.58	4.29	8.91	10.17	12.76	7.66	9.84	2.9	6.8	3.15	10.51	9.22	10.85		yes		2373	WBGene00001812	-	haf-2	Predicted to enable ABC-type transporter activity; ATP binding activity; and peptide transmembrane transporter activity. Involved in post-transcriptional gene silencing by RNA. Predicted to be located in membrane. Predicted to be integral component of membrane. Is expressed in intestine and muscle cell. Orthologous to human ABCB9 (ATP binding cassette subfamily B member 9).	F43E2.4|wormpep=CE51253|gene=WBGene00001812|locus=haf-2|status=Confirmed|uniprot=O02086|insdc=CCD63543.2	ascaris_gene_15392	atp-binding cassette sub-family b member 9	sp|Q9JJ59|ABCB9_MOUSE	ABC-type oligopeptide transporter ABCB9 OS=Mus musculus OX=10090 GN=Abcb9 PE=2 SV=1	ABC_membrane|PF00664.26|ABC transporter transmembrane region|2.3e-53; ABC_tran|PF00005.30|ABC transporter|4.4e-31
chrI	5058864	5059549	Oti_g01270	+	.	0.77	0	0.81	1.25	1.65	3.02	8.55	1.99	3.9	4.79	13.84	4.04	4.1	6.18	4.28	3.01	5.71	7.27	7.3	8.24	0	1.14	0.55	3.1	0.63	2.32	0.96	1.49	2.6	3.27	6.4	7.32	7.11	3.69	2.36	5.42	7.07	2.56	1.07		yes		610	WBGene00001817	-	haf-7	Predicted to enable ATPase-coupled transmembrane transporter activity. Predicted to be involved in transmembrane transport. Predicted to be located in membrane. Predicted to be integral component of membrane. Is expressed in several structures, including intestine; nervous system; rectal epithelium; reproductive system; and tail. Human ortholog(s) of this gene implicated in several diseases, including allergic disease (multiple); autoimmune disease (multiple); bronchial disease (multiple); cervical cancer (multiple); and systemic scleroderma (multiple). Orthologous to several human genes including TAP2 (transporter 2, ATP binding cassette subfamily B member).	Y50E8A.16|wormpep=CE24404|gene=WBGene00001817|locus=haf-7|status=Confirmed|uniprot=Q9U275|insdc=CAB60586.1	ascaris_gene_15392	atp-binding cassette sub-family b member 9	sp|A0A348AXX9|TR06_CURCL	ABC-type transporter TR06 OS=Curvularia clavata OX=95742 GN=TR06 PE=3 SV=1
chrI	5059245	5062889	Oti_g01271	-	.	0.05	0.23	0.19	0.24	0.23	0.38	0.84	1.13	0.16	0.98	0.35	0.41	1.66	1.51	1.16	4.76	1.91	1.38	0.87	0.82	1.58	3.09	3.96	3.24	1.32	1.3	3.26	4.11	1.15	3.75	3.95	2.05	3.15	3.55	6.45	7.36	4.79	8.84	6.18				3215	WBGene00001812	-	haf-2	Predicted to enable ABC-type transporter activity; ATP binding activity; and peptide transmembrane transporter activity. Involved in post-transcriptional gene silencing by RNA. Predicted to be located in membrane. Predicted to be integral component of membrane. Is expressed in intestine and muscle cell. Orthologous to human ABCB9 (ATP binding cassette subfamily B member 9).	F43E2.4|wormpep=CE51253|gene=WBGene00001812|locus=haf-2|status=Confirmed|uniprot=O02086|insdc=CCD63543.2	ascaris_gene_15392	atp-binding cassette sub-family b member 9	sp|Q9JJ59|ABCB9_MOUSE	ABC-type oligopeptide transporter ABCB9 OS=Mus musculus OX=10090 GN=Abcb9 PE=2 SV=1	ABC_membrane|PF00664.26|ABC transporter transmembrane region|1.6e-51
chrI	5063030	5064162	Oti_g01272	-	.	8.84	7.11	22.34	8.17	27.86	30.04	33.85	28.69	27.21	29.2	32.77	26.28	28.7	17.6	26.45	29.99	31.96	30.66	25.08	26.29	20.07	17.94	15.29	18.78	20.85	21.47	19.03	15.66	25	16.25	12.37	12.03	19.93	52.12	31.15	66.42	30.69	31.14	31.38				592								sp|Q9LJU6|FAX6_ARATH	Protein FATTY ACID EXPORT 6 OS=Arabidopsis thaliana OX=3702 GN=FAX6 PE=3 SV=1	Tmemb_14|PF03647.16|Transmembrane proteins 14C|2.4e-19
chrI	5064355	5070613	Oti_g01273	+	.	33.32	26.98	46.7	43.41	54.7	64.12	52.24	54.88	53.34	50.99	41.16	47.85	67.58	41.87	45.32	56.92	43.2	36.19	33.46	35.14	65.52	29.69	38.6	30.22	57.75	42.65	31.16	26.23	41.45	85.94	64.98	29.61	26.83	44.93	46.66	13.08	41.81	77.89	63.43				3366	WBGene00022456	6PF2K domain-containing protein	pfkb-1.1	Predicted to enable 6-phosphofructo-2-kinase activity and fructose-2,6-bisphosphate 2-phosphatase activity. Predicted to be involved in fructose 2,6-bisphosphate metabolic process. Predicted to be active in cytosol. Orthologous to several human genes including PFKFB1 (6-phosphofructo-2-kinase/fructose-2,6-biphosphatase 1); PFKFB2 (6-phosphofructo-2-kinase/fructose-2,6-biphosphatase 2); and PFKFB3 (6-phosphofructo-2-kinase/fructose-2,6-biphosphatase 3).	Y110A7A.6a|wormpep=CE38000|gene=WBGene00022456|locus=pfkb-1.1|status=Confirmed|uniprot=Q9N590|insdc=CCD66195.1|product="6PF2K|domain-containing|protein"	ascaris_gene_15094	6-phosphofructo-2-kise/fructose-2,6-biphosphatase	sp|Q21122|F2612_CAEEL	6-phosphofructo-2-kinase/fructose-2,6-bisphosphatase OS=Caenorhabditis elegans OX=6239 GN=pfkb-1.2 PE=3 SV=2	6PF2K|PF01591.21|6-phosphofructo-2-kinase|3.7e-89; His_Phos_1|PF00300.25|Histidine phosphatase superfamily (branch 1)|5.5e-40; Myotub-related|PF06602.17|Myotubularin-like phosphatase domain|4.7e-128
chrI	5070657	5071917	Oti_g01274	+	.	0.46	1.22	0.11	0	0.45	0.84	0.55	1.19	0.3	1.92	1.12	2.88	1.89	0.53	24.99	11.45	15.52	12.7	12.08	11.07	2.3	2.5	0.83	1.86	4.93	7.82	5.93	4.49	4.16	6.52	1.92	31.48	8.3	3.51	4.82	10.96	5.76	1.85	1.6				1016	WBGene00017634	Methyltransf_21 domain-containing protein	F20D6.2	No description available	F20D6.2|wormpep=CE07107|gene=WBGene00017634|status=Confirmed|uniprot=Q19652|insdc=CCD68319.1|product="Methyltransf_21|domain-containing|protein"	ascaris_gene_04441	Uncharacterized protein C28H8.8	sp|Q09246|YP98_CAEEL	Uncharacterized protein C28H8.8 OS=Caenorhabditis elegans OX=6239 GN=C28H8.8 PE=4 SV=3	Methyltransf_21|PF05050.15|Methyltransferase FkbM domain|1.9e-17
chrI	5072025	5073821	Oti_g01275	+	.	1.37	0.6	1.82	1.56	2.94	2.82	5.22	2.97	3.71	4.91	6.98	15.07	15.48	15.52	23.93	19.46	29.02	13.81	16.55	18	19.53	15.52	6.25	10.7	20.04	20.43	8.07	10.77	7.43	10.83	9.55	16.37	11.63	13.09	13.74	20.95	12.23	16.62	11.16				1636	WBGene00000777	Calponin-homology (CH) domain-containing protein	cpn-1	Predicted to be active in cytoskeleton.	F43G9.9|wormpep=CE10370|gene=WBGene00000777|locus=cpn-1|status=Confirmed|uniprot=G5EFB5|insdc=CAB02104.1|product="Calponin-homology|(CH)|domain-containing|protein"	ascaris_gene_00955	myophilin	sp|Q24799|MYPH_ECHGR	Myophilin OS=Echinococcus granulosus OX=6210 PE=2 SV=1	CH|PF00307.34|Calponin homology (CH) domain|2.8e-20
chrI	5073334	5074709	Oti_g01276	-	.	0.07	0.33	0.07	0.34	0.06	0.11	0.35	0	0.24	0.33	0	13.11	48.69	16.75	27.94	28.95	50.02	21.26	29.44	41.73	1.05	26.51	11.33	18.54	26.58	38.49	14.7	14.78	0	13.17	9.24	16.8	28.64	57.42	22.97	4.94	30.38	8.87	16.3				740	WBGene00007155	-	B0379.1	No description available	B0379.1a|wormpep=CE20452|gene=WBGene00007155|status=Confirmed|uniprot=Q9XU45|insdc=CAB05896.1
chrI	5075211	5077844	Oti_g01277	-	.	0.14	0.16	0.07	0	0.11	0.11	0.14	0	0.11	0	0	20.12	134.05	53.43	40.65	70.22	57.01	43.65	37.95	42.36	170.33	22.59	10	22.54	44.24	28.61	27.19	24.91	5.14	63.4	199.98	14.05	34.03	106.73	95.43	136.56	52.68	178.62	170.68				1543	WBGene00016332	-	C32F10.4	Predicted to be located in membrane. Predicted to be integral component of membrane.	C32F10.4|wormpep=CE08541|gene=WBGene00016332|status=Confirmed|uniprot=O01681|insdc=CCD61909.1
chrI	5077844	5083090	Oti_g01278	-	.	0.32	0.2	0.45	0.27	0.33	0.33	0.16	0.32	0.19	0.06	0.06	2.09	40.82	25.42	20.06	23.57	20.66	14.57	15.81	16.67	8.79	6.39	2.25	6.3	12.82	14.37	5.53	3.45	0.14	10	13.65	14.63	9.46	4.75	12.46	7.98	6.98	7.66	11.52				3792	WBGene00009865	Aminopeptidase	F49B2.6	Predicted to enable metalloaminopeptidase activity; peptide binding activity; and zinc ion binding activity. Predicted to be involved in peptide catabolic process and proteolysis. Predicted to be located in membrane. Predicted to be integral component of membrane. Predicted to be active in cytoplasm. Human ortholog(s) of this gene implicated in cervix carcinoma and type 2 diabetes mellitus. Orthologous to several human genes including ERAP1 (endoplasmic reticulum aminopeptidase 1).	F49B2.6|wormpep=CE40456|gene=WBGene00009865|status=Partially_confirmed|uniprot=G5EGH4|insdc=CAB04428.2|product="Aminopeptidase"	ascaris_gene_15093	Glutamyl aminopeptidase	sp|Q9EQH2|ERAP1_MOUSE	Endoplasmic reticulum aminopeptidase 1 OS=Mus musculus OX=10090 GN=Erap1 PE=1 SV=2	ERAP1_C|PF11838.11|ERAP1-like C-terminal domain|2.2e-57; Peptidase_M1|PF01433.23|Peptidase family M1 domain|2.5e-72; Peptidase_M1_N|PF17900.4|Peptidase M1 N-terminal domain|1e-37
chrI	5083685	5084555	Oti_g01279	+	.	0.07	0	0	0	0	0	0	0	0	0	0	7.27	14.68	22.59	41.41	30.03	69.94	21.82	146.16	126.48	0	28.74	5.06	45.83	3.88	2.07	6.11	11.66	0	3.71	5.53	8.15	6.06	8.09	1.81	12.04	3.87	3.93	2.05				795	WBGene00044147	-	M163.11	No description available	M163.11|wormpep=CE48231|gene=WBGene00044147|status=Partially_confirmed|uniprot=Q564X4|insdc=CAI79233.2	ascaris_gene_03567	Transcription elongation factor SPT5
chrI	5086183	5087083	Oti_g01280	+	.	0.06	0	0.34	0	0.1	0.13	0.1	0	0.16	0.3	0	34.79	10.36	62.87	19.53	27.72	40.43	23.45	37.2	39.27	4.29	40.12	6.77	33.59	82.61	28.89	6.18	10.79	0.65	7.8	12.55	7.54	24.17	2.16	2.82	7.24	2.64	0.76	1.99				817
chrI	5086921	5091693	Oti_g01281	-	.	58.88	30.13	62.39	34.16	56.44	58.35	58.08	33.16	49.41	33.26	25.13	49.41	90.57	103.38	87.93	109.15	124.27	129.26	118.11	100.72	61.88	95.99	55.11	90.9	88.49	67.42	51.76	55.58	52.33	59.91	37.52	69.2	119.05	124.66	122.87	29.23	90.23	85.05	96.39				3696	WBGene00009164	E3 ubiquitin-protein ligase hrd-like protein 1	hrdl-1	Predicted to enable ubiquitin protein ligase activity. Involved in regulation of neuron death. Predicted to be located in membrane. Predicted to be integral component of membrane. Predicted to be part of ubiquitin ligase complex. Predicted to be active in cytosol and endoplasmic reticulum. Orthologous to human AMFR (autocrine motility factor receptor).	F26E4.11|wormpep=CE51378|gene=WBGene00009164|locus=hrdl-1|status=Confirmed|uniprot=P90859|insdc=CAB03009.2|product="E3|ubiquitin-protein|ligase|hrd-like|protein|1"	ascaris_gene_15170	Cytochrome c oxidase subunit 5B	sp|P90859|HRDL1_CAEEL	E3 ubiquitin-protein ligase hrd-like protein 1 OS=Caenorhabditis elegans OX=6239 GN=hrdl-1 PE=1 SV=2
chrI	5092953	5094432	Oti_g01282	+	.	0.09	0.41	0	0	0.07	0.32	0.39	0.5	0.22	1.01	0.75	12.92	55.59	18.8	77.88	78.92	89.3	72.17	84.12	82.9	3.7	32.43	17.18	30.7	40.8	41.78	40.12	36.04	27.52	13.5	11.3	45.67	57.92	79.74	70.97	27.18	52.93	25.57	26.94				1210	WBGene00016266	Isocitrate dehydrogenase [NAD] subunit, mitochondrial	idhg-2	Predicted to enable NAD binding activity; isocitrate dehydrogenase (NAD+) activity; and magnesium ion binding activity. Predicted to be involved in isocitrate metabolic process and tricarboxylic acid cycle. Predicted to be located in mitochondrial matrix. Predicted to be active in mitochondrion. Orthologous to human IDH3G (isocitrate dehydrogenase (NAD(+)) 3 non-catalytic subunit gamma).	C30F12.7|wormpep=CE16887|gene=WBGene00016266|locus=idhg-2|status=Confirmed|uniprot=Q95YD8|insdc=CCD66235.1|product="Isocitrate|dehydrogenase|[NAD]|subunit,|mitochondrial"	ascaris_gene_00147	Isocitrate dehydrogese D subunit gamma 1	sp|P41565|IDHG1_RAT	Isocitrate dehydrogenase [NAD] subunit gamma 1, mitochondrial OS=Rattus norvegicus OX=10116 GN=Idh3g PE=1 SV=2	Iso_dh|PF00180.23|Isocitrate/isopropylmalate dehydrogenase|9.8e-70
chrI	5096042	5098118	Oti_g01283	+	.	0.06	0	0.13	0.15	0.1	0.08	0.12	0	0.05	0	0	1.1	5.75	4.79	6.25	6.64	9.29	8.98	6.63	8.2	0.67	5.14	2.87	5.95	2.2	3.87	3.22	6.77	0.91	7.77	2.79	6.74	7.29	13.34	13.99	13.41	9.85	10.89	5.58				1751
chrI	5098903	5102278	Oti_g01284	+	.	50.74	82.29	91.17	85.54	71.63	123.14	50.89	90.02	49.38	74.07	64.44	86	82	134.01	55.34	39.23	41.69	14.09	30.13	34.14	117.43	43.45	49.17	35.11	51.66	46.38	46.98	38.6	55.53	135.98	93.87	42.58	19.88	99.41	19.47	206.34	47.29	143.43	104.63				1732	WBGene00011582	G_PROTEIN_RECEP_F1_2 domain-containing protein	ntr-1	Predicted to enable G protein-coupled receptor activity. Predicted to be involved in G protein-coupled receptor signaling pathway. Predicted to be located in plasma membrane. Predicted to be integral component of membrane. Is expressed in intestine and neurons. Human ortholog(s) of this gene implicated in autism spectrum disorder; hypertension; mood disorder (multiple); nephrogenic diabetes insipidus (multiple); and nephrogenic syndrome of inappropriate antidiuresis. Orthologous to several human genes including AVPR1A (arginine vasopressin receptor 1A); AVPR1B (arginine vasopressin receptor 1B); and AVPR2 (arginine vasopressin receptor 2).	T07D10.2b|wormpep=CE53082|gene=WBGene00011582|locus=ntr-1|status=Partially_confirmed|uniprot=A0A486WV28|insdc=VGM69473.1|product="G_PROTEIN_RECEP_F1_2|domain-containing|protein"	ascaris_gene_00870	hypothetical protein	sp|O02300|NTR1_CAEEL	Nematocin receptor 1 OS=Caenorhabditis elegans OX=6239 GN=ntr-1 PE=2 SV=1	7tm_1|PF00001.24|7 transmembrane receptor (rhodopsin family)|5.6e-40; Polysacc_synt_4|PF04669.16|Polysaccharide biosynthesis|1.4e-14
chrI	5102296	5103761	Oti_g01285	+	.	47.24	50.37	50.57	58.46	39.33	61.15	38.9	28.16	35.09	36.08	33.64	34.68	10.23	24.04	26.15	30.41	24.6	20.69	25.42	19.69	40.14	40.23	53.11	41.81	24.81	38.63	34.16	42.69	40.88	11.75	12.72	21.89	26.87	21.21	35.2	6.8	31.84	23.41	25.48				1228	WBGene00003790	-	npp-4	Predicted to enable phospholipid binding activity. Predicted to be a structural constituent of nuclear pore. Involved in several processes, including determination of adult lifespan; establishment of mitotic spindle orientation; and nucleus organization. Predicted to be part of nuclear pore central transport channel. Is expressed in intestine.	Y54E5A.4|wormpep=CE20315|gene=WBGene00003790|locus=npp-4|status=Confirmed|uniprot=Q9XWK3|insdc=CAA21657.1	ascaris_gene_00784	Sperm-specific protein ZC168.6
chrI	5103439	5107983	Oti_g01286	-	.	0.18	0.19	0.13	0.2	0.26	0.34	0.19	0.31	0.16	0.13	0.12	4.27	7.48	7.76	6.38	7.78	4.22	5.49	5.57	3.79	2.73	2.27	0.57	2.21	2.3	5.57	1.66	1.02	2.06	57.58	30.89	5.26	4.56	2.3	5.98	7.17	4.23	11.02	4.9				3857	WBGene00019006	MIT domain-containing protein	spg-20	Predicted to be involved in cell division and negative regulation of BMP signaling pathway. Predicted to be located in peroxisomal membrane. Predicted to be extrinsic component of intraperoxisomal membrane. Predicted to be active in plasma membrane. Is expressed in body wall musculature and nervous system. Human ortholog(s) of this gene implicated in Troyer syndrome. Orthologous to human SPART (spartin).	F57B10.9|wormpep=CE30546|gene=WBGene00019006|locus=spg-20|status=Confirmed|uniprot=O44735|insdc=CCD71477.1|product="MIT|domain-containing|protein"	ascaris_gene_07770	Spartin	sp|Q9VN45|SPART_DROME	Protein spartin OS=Drosophila melanogaster OX=7227 GN=spartin PE=1 SV=1	Senescence|PF06911.15|Senescence domain|3.3e-25
chrI	5108684	5111104	Oti_g01287	+	.	0.2	0.39	0.13	0.4	0.29	0.58	0.43	1.65	0.17	0.38	0.18	12.72	63.07	23.73	45.41	33.37	32.96	24.66	32.48	29.46	15.48	26.07	6.01	20.27	15.62	27.09	16.18	13.13	22.64	40.49	18.25	50.07	20.82	20.53	17.5	19.65	29.26	36.02	40.36				1284	WBGene00008886	-	F16C3.2	No description available	F16C3.2|wormpep=CE23665|gene=WBGene00008886|status=Confirmed|uniprot=Q9U3I9|insdc=CAB02967.2
chrI	5110673	5114306	Oti_g01288	-	.	0	0	0.02	0	0.03	0.15	0.05	0.11	0.07	0.09	0.08	1.91	2.23	2.26	1.08	2.27	1.84	0.82	0.81	0.89	0	0.26	0.19	0.18	1.29	0.63	0.65	0.11	2.15	3	2.35	2.48	0.27	1.36	1.39	5.35	0.11	0.35	0.97				2699	WBGene00016931	C-CAP\/cofactor C-like domain-containing protein	C54G6.2	Predicted to be involved in maintenance of Golgi location and maintenance of centrosome location. Predicted to be located in cytoplasm; microtubule organizing center; and spindle pole. Predicted to be active in spindle pole centrosome. Orthologous to human TBCCD1 (TBCC domain containing 1).	C54G6.2a|wormpep=CE52227|gene=WBGene00016931|status=Partially_confirmed|uniprot=A0A2C9C2X0|insdc=SOF58712.1|product="C-CAP\/cofactor|C-like|domain-containing|protein"	ascaris_gene_04897	TBCC domain-containing protein 1	sp|Q08AV6|TBCC1_XENLA	TBCC domain-containing protein 1 OS=Xenopus laevis OX=8355 GN=tbccd1 PE=2 SV=1	TBCC|PF07986.15|Tubulin binding cofactor C|1.2e-16
chrI	5117779	5119852	Oti_g01289	+	.	0.74	0.95	1.77	1.31	3.69	7.46	4.86	3.51	3.71	6.73	8.22	4.06	10.93	10.16	12.07	10.24	15.58	8.69	10.7	10.62	6.14	7.57	4.2	5.33	21.33	18.05	8.37	6.94	15.97	11.48	2.83	12.16	8.98	6.77	6.12	3.36	12.08	9.04	11.11		yes		1555	WBGene00019771	IMD domain-containing protein	M04F3.5	Predicted to enable actin binding activity and phospholipid binding activity. Involved in cell projection assembly and membrane organization. Located in filopodium. Is intrinsic component of the cytoplasmic side of the plasma membrane. Is expressed in head ganglion; head neurons; and pharynx. Orthologous to several human genes including MTSS2 (MTSS I-BAR domain containing 2).	M04F3.5b|wormpep=CE31974|gene=WBGene00019771|status=Confirmed|uniprot=Q95Y95|insdc=CCD64227.1|product="IMD|domain-containing|protein"	ascaris_gene_15444	MTSS1-like protein, partial	sp|Q765P7|MTSS2_HUMAN	Protein MTSS 2 OS=Homo sapiens OX=9606 GN=MTSS2 PE=1 SV=1	IMD|PF08397.14|IRSp53/MIM homology domain|1.9e-19
chrI	5119418	5121471	Oti_g01290	-	.	0.1	0.31	0	0.16	0	0.33	0.21	0.57	0.08	0.46	0.29	14.52	47.62	30.03	71.27	52.13	95.1	71.1	74.15	62.06	3.42	39.6	16.59	31.7	33.33	22.44	22.01	22.55	10.26	12.99	7.64	57.62	67.41	49.24	68.39	11.33	52.83	34.83	40.82				1597	WBGene00017065	Thioredoxin domain-containing protein	D2092.4	Located in myofibril.	D2092.4|wormpep=CE30438|gene=WBGene00017065|status=Confirmed|uniprot=P91194|insdc=CCD68495.1|product="Thioredoxin|domain-containing|protein"	ascaris_gene_15091	Thioredoxin domain-containing protein	sp|Q4N4N8|TXND_THEPA	Thioredoxin domain-containing protein OS=Theileria parva OX=5875 GN=TP02_0602 PE=1 SV=1	Thioredoxin|PF00085.23|Thioredoxin|4.6e-13
chrI	5121880	5124422	Oti_g01291	+	.	1.28	1.01	1.47	0.44	1.49	3.31	1.04	0.71	0.9	0.57	0.66	1.79	4.29	8.92	6.13	5.7	7.15	4.22	9.14	1.95	4.99	14.64	2.24	8.95	5.61	5.31	1.92	3.54	0.92	3.4	2.56	3.34	3.64	5.33	2.51	12.55	8.96	4.73	3.79				1719	WBGene00000045	Acetylcholine receptor subunit acr-6	acr-6	Predicted to enable neurotransmitter receptor activity. Predicted to be involved in several processes, including chemical synaptic transmission; ion transmembrane transport; and regulation of membrane potential. Predicted to be located in postsynaptic membrane. Predicted to be integral component of membrane. Predicted to be active in neuron projection and synapse. Predicted to be integral component of plasma membrane. Human ortholog(s) of this gene implicated in chronic obstructive pulmonary disease; lung cancer (multiple); nicotine dependence; and stomach cancer. Orthologous to human CHRNA3 (cholinergic receptor nicotinic alpha 3 subunit) and CHRNA6 (cholinergic receptor nicotinic alpha 6 subunit).	ZK973.5|wormpep=CE46851|gene=WBGene00000045|locus=acr-6|status=Partially_confirmed|uniprot=Q9N4M3|insdc=CCD73567.2|product="Acetylcholine|receptor|subunit|acr-6"	ascaris_gene_14062	Acetylcholine receptor non-alpha chain	sp|Q9N587|ACH6_CAEEL	Acetylcholine receptor subunit alpha-type unc-63 OS=Caenorhabditis elegans OX=6239 GN=unc-63 PE=1 SV=2	Neur_chan_LBD|PF02931.26|Neurotransmitter-gated ion-channel ligand binding domain|2.4e-68; Neur_chan_memb|PF02932.19|Neurotransmitter-gated ion-channel transmembrane region|1.2e-48
chrI	5124196	5129215	Oti_g01292	-	.	390.54	228.73	506.79	225.91	460.99	696.34	435	264.84	342.5	326.02	218.41	401.39	342.07	736.11	757.05	582.83	699.54	449.07	787.44	544.63	271.45	441.36	379.58	350.11	303.77	412.3	235.78	308.44	203.15	253.55	163.3	640.21	608.51	792.5	378.73	964.65	300.54	560.09	237.55				2924	WBGene00013177	-	rsy-1	Located in nucleus and presynaptic active zone. Is expressed in neurons. Orthologous to human PNISR (PNN interacting serine and arginine rich protein).	Y53H1A.1a|wormpep=CE42773|gene=WBGene00013177|locus=rsy-1|status=Confirmed|uniprot=Q9U252|insdc=CAB63392.2	ascaris_gene_15092	sr rich protein			PNISR|PF15996.8|Arginine/serine-rich protein PNISR|9.8e-15
chrI	5128548	5129848	Oti_g01293	+	.	863.98	346.41	823.89	380.68	660.43	407.43	730.21	367.82	698.51	405.72	387.82	347.92	56.95	232.57	215.19	296.69	185.73	241.28	196.69	211.36	126.72	179.25	132.92	192.68	66.71	112.93	123.17	126.2	186.63	106.32	116.12	236.26	250.38	158.6	236.76	231.05	124.83	121.05	100.43				555	WBGene00004920	Probable small nuclear ribonucleoprotein G	snr-7	Predicted to contribute to RNA binding activity. Predicted to be involved in mRNA splicing, via spliceosome. Located in P granule. Is expressed in gonad. Orthologous to several human genes including SNRPG (small nuclear ribonucleoprotein polypeptide G).	Y71F9B.4|wormpep=CE22871|gene=WBGene00004920|locus=snr-7|status=Confirmed|uniprot=Q9N4G9|insdc=CCD70411.1|product="Probable|small|nuclear|ribonucleoprotein|G"	ascaris_gene_03442	Small nuclear ribonucleoprotein G	sp|Q9N4G9|RUXG_CAEEL	Probable small nuclear ribonucleoprotein G OS=Caenorhabditis elegans OX=6239 GN=snr-7 PE=3 SV=1	LSM|PF01423.25|LSM domain|2.5e-21
chrI	5130273	5131593	Oti_g01294	-	.	1682.28	817.75	1069.34	732.22	627.17	545.87	421.63	280.08	447.99	153.65	99.93	133.84	16.22	44.82	23.17	33.89	73.8	112.17	306.63	220.64	1498.01	850.16	833.86	1127.72	328.19	330.71	709.97	744.15	168.81	79.12	259.51	85.99	340.33	469.96	1190.68	243.8	497.02	318.87	501.69			yes	1174	WBGene00011063	Chondroitin proteoglycan 3	cpg-3	Is expressed in germ line.	R06C7.4|wormpep=CE06247|gene=WBGene00011063|locus=cpg-3|status=Confirmed|uniprot=Q21771|insdc=CAA95840.1|product="Chondroitin|proteoglycan|3"	ascaris_gene_02189	chondroitin proteoglycan 3	sp|Q21771|CPG3_CAEEL	Chondroitin proteoglycan 3 OS=Caenorhabditis elegans OX=6239 GN=cpg-3 PE=1 SV=1
chrI	5132181	5133110	Oti_g01295	+	.	164.21	59.27	122.55	43.96	89.31	107.99	98.55	43.94	67.56	62.72	62.31	124.22	169.49	89.64	76.32	124.47	208.06	243.24	234.87	190.39	277.58	276.15	247.52	302.49	149.87	246.73	181.22	210.55	124.39	254.28	156.4	88.2	295.51	234.39	376.85	156.3	250.45	217.17	301.88				718	WBGene00022127	Receptor expression-enhancing protein	yop-1	Located in cortical endoplasmic reticulum. Is expressed in several structures, including excretory cell; nervous system; non-striated muscle; rectal gland cell; and reproductive system. Human ortholog(s) of this gene implicated in retinitis pigmentosa 77. Orthologous to human REEP5 (receptor accessory protein 5) and REEP6 (receptor accessory protein 6).	Y71F9B.3|wormpep=CE24624|gene=WBGene00022127|locus=yop-1|status=Partially_confirmed|uniprot=Q9N4G8|insdc=CCD70410.1|product="Receptor|expression-enhancing|protein"	ascaris_gene_14954	Receptor expression-enhancing protein 5	sp|Q29RM3|REEP5_BOVIN	Receptor expression-enhancing protein 5 OS=Bos taurus OX=9913 GN=REEP5 PE=2 SV=1	TB2_DP1_HVA22|PF03134.22|TB2/DP1, HVA22 family|5.7e-27
chrI	5133167	5151236	Oti_g01296	+	.	1.81	2.38	4.19	6.62	8.21	11.81	13.81	16.18	11.92	21.11	25.14	10.02	20.55	16.58	28.03	20.1	6.93	26.17	9.13	15.53	7.63	9.4	5.17	10.42	18.51	12.42	13.17	10.97	28.06	10.12	7.31	22.91	19.25	7.68	10.88	6.81	15.18	8.13	11.43		yes		17023	WBGene00001131	Dystrophin-1	dys-1	Predicted to enable actin binding activity and zinc ion binding activity. Involved in several processes, including forward locomotion; muscle cell cellular homeostasis; and sarcomere organization. Located in striated muscle dense body. Part of dystrobrevin complex. Is expressed in several structures, including body wall musculature; intestine; nervous system; pharynx; and vulval muscle. Human ortholog(s) of this gene implicated in cognitive disorder; dilated cardiomyopathy (multiple); intellectual disability; and muscular dystrophy (multiple). Orthologous to several human genes including DMD (dystrophin) and UTRN (utrophin).	F15D3.1a|wormpep=CE27129|gene=WBGene00001131|locus=dys-1|status=Confirmed|uniprot=Q9TW65|insdc=CAB61012.2|product="Dystrophin-1"	ascaris_gene_13385	Dystrophin-1	sp|Q9TW65|DMD_CAEEL	Dystrophin-1 OS=Caenorhabditis elegans OX=6239 GN=dys-1 PE=1 SV=2
chrI	5151227	5154232	Oti_g01297	-	.	55.71	27.76	46.06	27.91	43	37.21	39.43	16.24	35.14	15.95	13.2	23.42	9.83	19.61	14.48	24.12	21.4	21.59	28.41	21.22	41.8	28.47	29.08	37.08	32.54	47.89	23.29	25.25	23.99	12.1	14.43	17.52	26.92	11.95	29	6.56	29.67	16.06	22.19				2335	WBGene00012359	Arf-GAP domain-containing protein	W09D10.1	Predicted to enable GTPase activator activity. Predicted to be involved in regulation of catalytic activity. Orthologous to several human genes including SMAP1 (small ArfGAP 1).	W09D10.1|wormpep=CE16562|gene=WBGene00012359|status=Confirmed|uniprot=O18181|insdc=CAB07858.1|product="Arf-GAP|domain-containing|protein"	ascaris_gene_14363	stromal membrane-associated protein 1	sp|Q8IYB5|SMAP1_HUMAN	Stromal membrane-associated protein 1 OS=Homo sapiens OX=9606 GN=SMAP1 PE=1 SV=2	ArfGap|PF01412.21|Putative GTPase activating protein for Arf|9.9e-42
chrI	5155122	5157296	Oti_g01298	-	.	232.04	176.62	207.81	191.77	134.59	125.37	88.02	68.74	103.67	42.83	32.28	90.53	4.14	6.77	3.97	4.43	8.87	10.11	24.39	26.93	69.64	81.48	120.89	90.1	54.76	90.02	70.5	73.68	22.95	16.69	18.21	15.97	27.22	26.95	69.15	7.27	45.95	20.7	28.86			yes	1796	WBGene00001526	Protein kinase domain-containing protein	gck-1	Enables mitogen-activated protein kinase binding activity and protein serine/threonine kinase activity. Involved in several processes, including negative regulation of MAP kinase activity; positive regulation of GTPase activity; and positive regulation of endocytic recycling. Located in cytoplasm and cytoplasmic side of apical plasma membrane. Used to study cerebral cavernous malformation. Orthologous to several human genes including STK26 (serine/threonine kinase 26).	T19A5.2e|wormpep=CE50239|gene=WBGene00001526|locus=gck-1|status=Confirmed|uniprot=A0A0K3ASB9|insdc=CTQ86896.1|product="Protein|kinase|domain-containing|protein"	ascaris_gene_07364	Serine/threonine-protein kise MST4	sp|H2L099|GCK1_CAEEL	Germinal center kinase 1 OS=Caenorhabditis elegans OX=6239 GN=gck-1 PE=1 SV=1	Pkinase|PF00069.28|Protein kinase domain|1.7e-67; PK_Tyr_Ser-Thr|PF07714.20|Protein tyrosine and serine/threonine kinase|2.8e-49
chrI	5157398	5161924	Oti_g01299	+	.	6.27	4.71	6.63	4.38	5.14	4.52	5.28	3.17	3.95	2.69	1.12	3.41	0.98	2.24	2.47	1.5	1.22	1.98	3.33	3.97	13.4	9.07	10.09	12.21	4.74	6.4	5.73	6.63	0.32	5.46	6	4.24	2.81	6.34	5.66	6.41	4.16	4.22	3.8				1628	WBGene00010077	-	F55A11.4	Predicted to enable calcium ion binding activity. Predicted to be involved in transmembrane transport. Predicted to be located in mitochondrial inner membrane. Predicted to be integral component of membrane. Orthologous to several human genes including SLC25A25 (solute carrier family 25 member 25).	F55A11.4a|wormpep=CE44090|gene=WBGene00010077|status=Confirmed|uniprot=C8JQR9|insdc=CBB16188.1	ascaris_gene_12168	Calcium-binding carrier	sp|Q628Z2|CMC3_CAEBR	Probable calcium-binding mitochondrial carrier CBG00135 OS=Caenorhabditis briggsae OX=6238 GN=CBG00135 PE=3 SV=1	Mito_carr|PF00153.30|Mitochondrial carrier protein|1.7e-26
chrI	5158565	5159754	Oti_g01300	-	.	282.38	244.64	316.89	222.91	278.45	454.75	248.04	203.93	206.79	250.99	254.04	360.74	230.21	876.21	548.59	288.78	396.21	181.73	345.01	289.45	503.02	408.83	463.19	340.18	362.8	412.31	419.12	450.23	365.76	233.03	175.16	554.71	242.87	294.48	118.03	33.42	307.92	361.91	313.97				874	WBGene00010560	Eukaryotic translation initiation factor 2 subunit 2	eif-2beta	Predicted to enable mRNA binding activity; translation initiation factor activity; and translation initiation factor binding activity. Involved in determination of adult lifespan; regulation of growth; and translation. Predicted to be part of eukaryotic translation initiation factor 2 complex. Orthologous to human EIF2S2 (eukaryotic translation initiation factor 2 subunit beta).	K04G2.1|wormpep=CE16227|gene=WBGene00010560|locus=eif-2beta|status=Confirmed|uniprot=Q21230|insdc=CAB00049.1|product="Eukaryotic|translation|initiation|factor|2|subunit|2"	ascaris_gene_15100	Eukaryotic translation initiation factor 2 subunit 2	sp|Q21230|IF2B_CAEEL	Eukaryotic translation initiation factor 2 subunit 2 OS=Caenorhabditis elegans OX=6239 GN=eif-2beta PE=3 SV=4	eIF-5_eIF-2B|PF01873.20|Domain found in IF2B/IF5|3.5e-40
chrI	5164064	5168555	Oti_g01301	+	.	4.68	4.42	4.99	8.04	6.45	17.85	13.88	18.46	9.63	27.41	29	17.58	39.78	46.91	42.11	44.94	32.7	26.31	28.25	25.22	17.79	19.14	13.01	14.4	33.15	29.95	17.06	15.95	43.82	30.57	17.27	30.84	26.66	14.8	16.77	7.28	25.77	21.75	23.31				2629	WBGene00017066	Macoilin	maco-1	Predicted to enable microtubule binding activity. Involved in chemotaxis; neuronal signal transduction; and thermotaxis. Located in neuronal cell body; nuclear envelope; and rough endoplasmic reticulum. Is expressed in epithelial cell; muscle cell; and nervous system. Orthologous to human MACO1 (macoilin 1).	D2092.5|wormpep=CE45670|gene=WBGene00017066|locus=maco-1|status=Confirmed|uniprot=P91193|insdc=CCD68500.1|product="Macoilin"	ascaris_gene_15090	Macoilin	sp|P91193|MACO1_CAEEL	Macoilin OS=Caenorhabditis elegans OX=6239 GN=maco-1 PE=2 SV=4	Macoilin|PF09726.12|Macoilin family|5.4e-42
chrI	5168827	5170477	Oti_g01302	+	.	4.36	3.34	6.21	4.25	7.28	10.87	9.98	7.95	9.41	14.31	16.14	9.67	15.07	17.74	18.57	16.04	22.15	14.9	16.3	15.4	6.81	9.72	8.12	11.65	9.8	7.67	7.4	5.91	18.89	9.95	5.82	11.82	14.73	12.29	10.07	11.06	8.07	10.42	9.32				1259	WBGene00019011	-	F57C9.4	Is expressed in gonad; hypodermis; and intestine.	F57C9.4c|wormpep=CE40970|gene=WBGene00019011|status=Confirmed|uniprot=A5A8Q6|insdc=CCD62440.1	ascaris_gene_15589	Zinc finger and BTB domain-containing protein 24	sp|Q80X44|ZBT24_MOUSE	Zinc finger and BTB domain-containing protein 24 OS=Mus musculus OX=10090 GN=Zbtb24 PE=1 SV=1
chrI	5172208	5173551	Oti_g01303	+	.	0.64	0.81	0.54	0	0.68	0.9	1.68	0.74	1.01	0.8	2.05	2.83	3.3	6.21	4.1	7	3.39	5.6	4.1	4.5	2.07	2.26	0.96	2.13	3.15	2.16	2.86	1.24	0.43	5.13	5.58	2	3.15	1.48	5.18	8.81	2.77	1.02	2.66				1224	WBGene00019009	-	clec-90	Predicted to enable carbohydrate binding activity. Predicted to be located in membrane. Predicted to be integral component of membrane.	F57C9.2|wormpep=CE40969|gene=WBGene00019009|locus=clec-90|status=Confirmed|uniprot=O01823|insdc=CCD62441.1
chrI	5173682	5174943	Oti_g01304	+	.	1.04	0.47	1.14	1.2	0.63	1.06	0.61	0.29	0.62	0	0.22	2.11	117.94	123.24	112.49	89.6	130.09	174.63	527.12	436.31	10.67	81.95	44.49	190.34	1.09	4	44.19	56.67	0.5	13.58	14.75	23.98	43.66	26.31	105.03	21.85	86.94	27.44	155.43				1059
chrI	5175136	5175994	Oti_g01305	-	.	48.97	34.92	47.47	34.19	33.62	29.98	28.29	33.34	31.24	29.07	17.96	33.02	13.4	23.96	31.32	38.21	32.66	19.7	28.2	21.11	17.18	36.96	37.31	39.16	18.84	30.66	20.82	28.24	21.51	10.11	10.6	28.84	22.22	23.21	29.32	19.36	23.81	37.31	18.13				737	WBGene00000236	BAG family molecular chaperone regulator 1	bag-1	Enables ATPase activator activity. Predicted to be involved in chaperone cofactor-dependent protein refolding and protein stabilization. Predicted to be active in cytosol; membrane; and nucleus. Human ortholog(s) of this gene implicated in prostate cancer. Orthologous to human BAG1 (BAG cochaperone 1).	F57B10.11|wormpep=CE11318|gene=WBGene00000236|locus=bag-1|status=Confirmed|uniprot=O44739|insdc=CCD71479.1|product="BAG|family|molecular|chaperone|regulator|1"			sp|Q61D31|BAG1_CAEBR	BAG family molecular chaperone regulator 1 OS=Caenorhabditis briggsae OX=6238 GN=bag-1 PE=3 SV=1
chrI	5176356	5177313	Oti_g01306	+	.	3.44	1.67	4.37	0.43	5.86	7.88	13.47	4.6	8.24	6.98	5	7.27	7.89	17.67	9.48	23.74	16.23	9.18	8.84	9.29	4.93	2.72	3.68	10.37	11.71	9.73	4.58	5.64	10.69	6.94	8.23	15.05	13	8.92	5.35	13.2	8.83	1.58	7.15				593	WBGene00013604	LITAF domain-containing protein	Y87G2A.18	Predicted to enable zinc ion binding activity. Predicted to be located in lysosomal membrane. Predicted to be integral component of membrane.	Y87G2A.18|wormpep=CE23124|gene=WBGene00013604|status=Confirmed|uniprot=Q7YXD6|insdc=CAB54478.1|product="LITAF|domain-containing|protein"	ascaris_gene_00359	Lipopolysaccharide-induced tumor necrosis factor-alpha factor	sp|P0C0T0|LITAF_RAT	Lipopolysaccharide-induced tumor necrosis factor-alpha factor homolog OS=Rattus norvegicus OX=10116 GN=Litaf PE=2 SV=1	zf-LITAF-like|PF10601.12|LITAF-like zinc ribbon domain|3.7e-19
chrI	5176736	5178884	Oti_g01307	-	.	0.09	0.14	0.29	0.29	0.24	0.32	0.64	0.35	0.46	0.71	1.32	13.7	36.18	55.64	18.78	31.21	16.44	24.07	17	17.48	1.47	9.63	2.33	7.26	2.23	3.31	4.84	3.7	8.27	8.06	4.53	17.73	20.51	4.32	15.86	15.32	11.77	1.81	11.33				1726	WBGene00044260	LITAF domain-containing protein	Y87G2A.19	Predicted to enable zinc ion binding activity. Predicted to be located in lysosomal membrane. Predicted to be integral component of membrane.	Y87G2A.19|wormpep=CE38471|gene=WBGene00044260|status=Confirmed|uniprot=Q56VY4|insdc=CAI79282.1|product="LITAF|domain-containing|protein"	ascaris_gene_00361	Lipopolysaccharide-induced tumor necrosis factor-alpha factor homolog	sp|Q9JLJ0|LITAF_MOUSE	Lipopolysaccharide-induced tumor necrosis factor-alpha factor homolog OS=Mus musculus OX=10090 GN=Litaf PE=1 SV=1	zf-LITAF-like|PF10601.12|LITAF-like zinc ribbon domain|2.9e-22
chrI	5179387	5182525	Oti_g01308	+	.	91.86	39.56	73.44	35.75	50.86	54.61	58.64	24.91	48.32	38.16	37.92	59.06	34.97	47.07	63.55	55.65	67.85	60.94	75.75	62.44	59.73	54.41	58.23	68.08	43.04	43.91	57.59	62.01	63.62	22.63	18.67	35.78	61.91	37.58	75.52	8.07	49.03	40.36	42.71				1595	WBGene00000199	Actin-related protein 3	arx-1	Predicted to enable ATP binding activity and actin binding activity. Predicted to contribute to actin filament binding activity. Involved in Arp2/3 complex-mediated actin nucleation; embryonic morphogenesis; and epithelial cell migration. Located in cell leading edge and cytoplasm. Is expressed in hypodermis. Human ortholog(s) of this gene implicated in opisthorchiasis. Orthologous to several human genes including ACTR3 (actin related protein 3).	Y71F9AL.16|wormpep=CE25554|gene=WBGene00000199|locus=arx-1|status=Confirmed|uniprot=Q9N4I0|insdc=CCD73510.1|product="Actin-related|protein|3"	ascaris_gene_15038	Actin-related protein 3	sp|Q61WW9|ARP3_CAEBR	Actin-related protein 3 OS=Caenorhabditis briggsae OX=6238 GN=arx-1 PE=3 SV=1	Actin|PF00022.22|Actin|8.8e-88
chrI	5183367	5184061	Oti_g01309	+	.	65.27	45.34	70.48	38.65	42.29	42.74	30.2	32.82	34.72	24.22	21.11	44.22	26.3	53.29	50.62	42.73	50.69	44.7	60.13	45.54	65.62	51.97	78.42	59.87	57.89	59.06	44.4	61.52	24.9	32.44	24.71	40.43	44.13	55.46	55.32	48.28	49.98	54.53	38.68				573	WBGene00022118	-	dnc-5	Part of dynactin complex. Is expressed in nervous system. Orthologous to human DCTN5 (dynactin subunit 5).	Y71F9AL.14|wormpep=CE27022|gene=WBGene00022118|locus=dnc-5|status=Confirmed|uniprot=Q9N4I1|insdc=CCD73509.1	ascaris_gene_07231	dyctin subunit 5	sp|Q9QZB9|DCTN5_MOUSE	Dynactin subunit 5 OS=Mus musculus OX=10090 GN=Dctn5 PE=1 SV=1
chrI	5184911	5187759	Oti_g01310	+	.	0.27	0.16	0.72	1.33	1.69	1.97	3.76	1.39	2.04	3.49	3.28	11.46	16.73	18.82	19.64	20.36	31.08	16.05	14.07	15.3	3.3	4.97	2.08	5.09	16.86	7.75	8.74	5.75	30.34	10.17	10.51	7.83	12.41	7.76	11.09	7.72	7.23	7.54	8.08				1533	WBGene00009304	Protein eva-1	eva-1	Predicted to enable carbohydrate binding activity. Located in M band; cell junction; and striated muscle dense body. Is expressed in body wall musculature; hypodermis; pharyngeal muscle cell; and ventral nerve cord. Orthologous to human EVA1C (eva-1 homolog C).	F32A7.3a|wormpep=CE36144|gene=WBGene00009304|locus=eva-1|status=Confirmed|uniprot=Q9XU98|insdc=CAB05506.2|product="Protein|eva-1"	ascaris_gene_00763	hypothetical protein	sp|Q9XU98|EVA1_CAEEL	Protein eva-1 OS=Caenorhabditis elegans OX=6239 GN=eva-1 PE=1 SV=2	Gal_Lectin|PF02140.21|Galactose binding lectin domain|1.9e-29
chrI	5187802	5190008	Oti_g01311	-	.	0.03	0.14	0.09	0	0.09	0.05	0.07	0	0.02	0	0.12	1.1	34.81	13.89	25.1	24.46	30.53	16.56	21.06	20.05	33.91	9.98	4.77	6.09	8.23	8.12	8.08	7.57	0.87	9.03	12.56	10.99	8.04	15.3	23.82	11.71	11.29	27.71	14.63				1827	WBGene00000088	Endoprotease aex-5	aex-5	Enables serine-type endopeptidase activity. Involved in several processes, including neuropeptide processing; positive regulation of synaptic assembly at neuromuscular junction; and positive regulation of transport. Located in extracellular space.	F32A7.6|wormpep=CE28554|gene=WBGene00000088|locus=aex-5|status=Confirmed|uniprot=P91863|insdc=CAB05501.2|product="Endoprotease|aex-5"	ascaris_gene_00986	Neuroendocrine convertase 1	sp|P91863|AEX5_CAEEL	Endoprotease aex-5 OS=Caenorhabditis elegans OX=6239 GN=aex-5 PE=1 SV=2	Peptidase_S8|PF00082.25|Subtilase family|8.7e-40; P_proprotein|PF01483.23|Proprotein convertase P-domain|4.2e-23
chrI	5190202	5196100	Oti_g01312	-	.	0.13	0.05	0.27	0.33	0.19	0.31	0.28	0.2	0.15	0.32	0.2	1.15	10.03	8.65	5.43	4.83	3.6	3.27	2.35	2.31	0.81	1.42	0.51	1.4	4.39	3	1.4	1.6	0.35	9.59	5.13	6.05	2.06	2.25	1.89	7.74	2.36	2.12	3.14				4566	WBGene00017858	-	F27C1.11	Predicted to be involved in intracellular signal transduction. Human ortholog(s) of this gene implicated in Fuchs' endothelial dystrophy; autosomal recessive nonsyndromic deafness 77; and orofacial cleft. Orthologous to human LOXHD1 (lipoxygenase homology PLAT domains 1).	F27C1.11a|wormpep=CE53755|gene=WBGene00017858|status=Partially_confirmed|uniprot=A0A5K1IBA0|insdc=VWL57834.1	ascaris_gene_14970	lipoxygese-like proteiny domain-containing protein 1	sp|C8YR32|LOXH1_MOUSE	Lipoxygenase homology domain-containing protein 1 OS=Mus musculus OX=10090 GN=Loxhd1 PE=2 SV=1	PLAT|PF01477.26|PLAT/LH2 domain|8e-21
chrI	5197880	5198530	Oti_g01313	-	.	4743.82	1218.58	4513.44	949.29	4173.32	2936.04	4259.65	889.61	4334.12	1195.02	1119.14	2148.84	1866.11	3921.62	5025.09	3912.37	3550.01	3287.34	3556.58	3231.94	1761.49	2443.28	1803.8	2501	1115.89	1589.51	1648.79	1785.69	1206.31	1467.66	1660.59	4019.62	3226.02	3876.77	3074.64	6289.94	2281.38	3927.02	2265.51				506	WBGene00004426	Ribosomal_L14e domain-containing protein	rpl-14	Predicted to enable RNA binding activity. Predicted to be a structural constituent of ribosome. Predicted to be involved in ribosomal large subunit biogenesis. Predicted to be located in cytoplasm and ribosome. Predicted to be part of cytosolic large ribosomal subunit. Human ortholog(s) of this gene implicated in systemic lupus erythematosus. Orthologous to human RPL14 (ribosomal protein L14).	C04F12.4|wormpep=CE19677|gene=WBGene00004426|locus=rpl-14|status=Confirmed|uniprot=Q9XVE9|insdc=CAB03835.1|product="Ribosomal_L14e|domain-containing|protein"	ascaris_gene_00704	60S ribosomal protein L14, partial	sp|Q3T0U2|RL14_BOVIN	60S ribosomal protein L14 OS=Bos taurus OX=9913 GN=RPL14 PE=2 SV=3
chrI	5199471	5208671	Oti_g01314	+	.	15.62	23.64	19.07	25.08	18.41	42.53	28.76	34.62	22.62	47.49	50.74	35.27	30.25	58.52	64.57	62.55	58.32	45.5	44.22	42.81	38.59	38.37	32.49	34.3	33.65	29.15	29.96	32.41	46.82	30.2	24.95	52.71	38.35	31.3	24.95	16.51	33.3	41.99	32.12				3014	WBGene00006958	WH2 domain-containing protein	wve-1	Predicted to enable Arp2/3 complex binding activity and protein kinase A regulatory subunit binding activity. Involved in several processes, including generation of neurons; positive regulation of clathrin-dependent endocytosis; and positive regulation of oviposition. Predicted to be located in cytoplasm and cytoskeleton. Predicted to be part of SCAR complex. Is expressed in Q cell and anchor cell. Orthologous to human WASF1 (WASP family member 1); WASF2 (WASP family member 2); and WASF3 (WASP family member 3).	R06C1.3a|wormpep=CE36188|gene=WBGene00006958|locus=wve-1|status=Confirmed|uniprot=Q9XVK6|insdc=CAB03220.2|product="WH2|domain-containing|protein"	ascaris_gene_15021	Wiskott-Aldrich syndrome protein family member 2, partial	sp|P08836|FPPS_CHICK	Farnesyl pyrophosphate synthase OS=Gallus gallus OX=9031 GN=FDPS PE=1 SV=2
chrI	5201499	5204215	Oti_g01315	-	.	23.53	27.27	28.23	20.63	23.72	35.19	26.54	22.29	25.39	22.66	22.74	32.1	30.2	25.97	20.66	27.42	29.4	22.33	30.28	24.46	30	28.69	26.33	30.6	26.59	31.69	26.29	24.55	27.39	29.61	23.1	17.17	24.73	22.21	30.89	9.46	30.53	31.14	30.84				1987	WBGene00002004	HSF_DOMAIN domain-containing protein	hsf-1	Enables several functions, including DNA-binding transcription factor activity; calmodulin binding activity; and promoter-specific chromatin binding activity. Involved in several processes, including defense response to other organism; positive regulation of cellular catabolic process; and regulation of gene expression. Located in chromatin; cytoplasm; and nucleus. Is expressed in several structures, including germ cell; hypodermis; intestine; neurons; and somatic cell. Human ortholog(s) of this gene implicated in Huntington's disease; cataract; and cataract 5 multiple types. Orthologous to several human genes including HSF1 (heat shock transcription factor 1) and HSF2 (heat shock transcription factor 2).	Y53C10A.12|wormpep=CE22380|gene=WBGene00002004|locus=hsf-1|status=Confirmed|uniprot=G5EFT5|insdc=CAA22146.1|product="HSF_DOMAIN|domain-containing|protein"	ascaris_gene_14010	Heat shock factor protein 1	sp|G5EFT5|HSF1_CAEEL	Heat shock transcription factor hsf-1 OS=Caenorhabditis elegans OX=6239 GN=hsf-1 PE=1 SV=1	HSF_DNA-bind|PF00447.20|HSF-type DNA-binding|2.2e-30
chrI	5208763	5210788	Oti_g01316	-	.	173.76	106.55	156.37	129.63	123.31	138.29	83.21	91.02	94.15	56.57	42.9	82.08	29.28	41.78	131.99	101.26	113.8	91.81	104.55	91.31	92.02	98.45	91.33	96.87	74.34	76.03	84.42	84.54	76.94	22.86	31.7	112.58	94.16	32.12	52.2	7.25	85.03	34.82	45.45				1463	WBGene00002070	L-type lectin-like domain-containing protein	ile-1	Predicted to enable mannose binding activity. Involved in IRE1-mediated unfolded protein response. Predicted to be located in membrane. Predicted to be integral component of membrane. Predicted to be active in several cellular components, including COPII-coated ER to Golgi transport vesicle; Golgi membrane; and endoplasmic reticulum-Golgi intermediate compartment. Human ortholog(s) of this gene implicated in factor V deficiency and factor XIII deficiency. Orthologous to several human genes including LMAN1 (lectin, mannose binding 1).	K07A1.8|wormpep=CE11854|gene=WBGene00002070|locus=ile-1|status=Confirmed|uniprot=G5EDE8|insdc=CAB03169.1|product="L-type|lectin-like|domain-containing|protein"	ascaris_gene_15019	protein ergic-53	sp|P49257|LMAN1_HUMAN	Protein ERGIC-53 OS=Homo sapiens OX=9606 GN=LMAN1 PE=1 SV=2	Lectin_leg-like|PF03388.16|Legume-like lectin family|2.7e-72
chrI	5211669	5212943	Oti_g01317	+	.	0.04	0	0	0.41	0.03	0.11	0.03	0	0	0	0	0.5	0.52	0.58	0.41	0.5	0	0	0.14	0.97	0.79	7.49	0.14	4.42	29.11	30.33	1.26	2.96	0	2.67	0.4	0.95	0.39	0.89	1.64	4.38	1.75	0.51	0.53	yes			1232	WBGene00010615	Arginyl-tRNA--protein transferase 1	ate-1	Predicted to enable arginyltransferase activity. Predicted to be involved in protein arginylation. Predicted to be active in cytoplasm. Orthologous to human ATE1 (arginyltransferase 1).	K07A1.9a|wormpep=CE32465|gene=WBGene00010615|locus=ate-1|status=Confirmed|uniprot=P90914|insdc=CAB03170.2|product="Arginyl-tRNA--protein|transferase|1"	ascaris_gene_06181	Arginyl-tR--protein transferase 1	sp|Q55EI0|ATE1_DICDI	Arginyl-tRNA--protein transferase 1 OS=Dictyostelium discoideum OX=44689 GN=ate1 PE=3 SV=1
chrI	5212563	5213820	Oti_g01318	-	.	7.19	20.73	8.43	20.48	8.28	17.6	11.84	8.47	10.62	14.69	15.3	20.48	15.12	30.17	19.4	10.26	16.51	4.28	10.49	10.43	47.67	22.18	30.72	14.54	22.84	33.67	12.15	20.2	15.35	14.81	14.18	21.25	12.38	22.06	8.69	9.91	14.11	24.44	18.94				895	WBGene00010615	Arginyl-tRNA--protein transferase 1	ate-1	Predicted to enable arginyltransferase activity. Predicted to be involved in protein arginylation. Predicted to be active in cytoplasm. Orthologous to human ATE1 (arginyltransferase 1).	K07A1.9e|wormpep=CE51848|gene=WBGene00010615|locus=ate-1|status=Confirmed|uniprot=A0A1N7SYV6|insdc=SIT60418.1|product="Arginyl-tRNA--protein|transferase|1"	ascaris_gene_06181	Arginyl-tR--protein transferase 1	sp|O96539|ATE1_DROME	Arginyl-tRNA--protein transferase 1 OS=Drosophila melanogaster OX=7227 GN=Ate1 PE=2 SV=3	ATE_C|PF04377.18|Arginine-tRNA-protein transferase, C terminus|1.6e-49
chrI	5214601	5215459	Oti_g01319	-	.	29.75	37.93	34.34	37.56	26.15	33.63	32.26	39.98	36.01	33.83	24.85	51.31	27.19	73.68	72.32	54.37	40.43	19.94	31.9	38.76	52.19	58.2	57.41	48.47	30.39	32.88	44.24	47.23	40.89	37.49	20.29	93.32	31.4	49.64	19.82	58.83	49.41	44.32	39.23				698	WBGene00010616	-	K07A1.10	Predicted to be located in mitochondrion; nucleus; and ribosome. Orthologous to human GADD45GIP1 (GADD45G interacting protein 1).	K07A1.10|wormpep=CE42731|gene=WBGene00010616|status=Confirmed|uniprot=P90915|insdc=CAB03171.3	ascaris_gene_15019	protein ergic-53			CR6_interact|PF10147.12|Growth arrest and DNA-damage-inducible proteins-interacting protein 1|3.2e-47
chrI	5215573	5217249	Oti_g01320	-	.	299.43	290.17	386.03	380.42	356.54	458.41	373.58	379.04	338.55	452.33	423.04	230.27	28.96	89.9	124.86	108.65	113.9	103.39	119.41	94.09	150.36	126.39	138.03	133.29	101.77	120.83	146.19	131.83	196.82	39.21	53	90.85	99.62	60.15	105.03	14.89	102.23	68.84	72.58				1262	WBGene00003036	Probable histone-binding protein lin-53	lin-53	Enables histone deacetylase binding activity. Involved in several processes, including embryonic digestive tract morphogenesis; hermaphrodite genitalia development; and nematode male tail tip morphogenesis. Acts upstream of or within mitochondrial unfolded protein response. Located in nucleus. Part of DRM complex and NuRD complex. Is expressed in several structures, including P3.p hermaphrodite; P4.p hermaphrodite; P5.p hermaphrodite; P6.p hermaphrodite; and P7.p hermaphrodite. Orthologous to human RBBP4 (RB binding protein 4, chromatin remodeling factor) and RBBP7 (RB binding protein 7, chromatin remodeling factor).	K07A1.12|wormpep=CE16234|gene=WBGene00003036|locus=lin-53|status=Confirmed|uniprot=P90916|insdc=CAB03178.1|product="Probable|histone-binding|protein|lin-53"	ascaris_gene_07640	histone chaperone RbAp46/48 LIN-53 (Rbbb7) -CENP-A chaperone	sp|Q61Y48|LIN53_CAEBR	Probable histone-binding protein lin-53 OS=Caenorhabditis briggsae OX=6238 GN=lin-53 PE=3 SV=2	CAF1C_H4-bd|PF12265.11|Histone-binding protein RBBP4 or subunit C of CAF1 complex|1.6e-26; WD40|PF00400.35|WD domain, G-beta repeat|7.2e-28
chrI	5217645	5236108	Oti_g01321	+	.	4.62	6.75	3.83	5.6	3.11	6.93	3.88	3.35	3.08	3.35	3.61	4.94	1.94	5.91	4.21	6.15	5.1	3.29	4.61	3.9	10.62	7.04	8.7	6.57	6.39	6.2	7.23	7.74	4.82	5.99	3.59	6.44	4.28	4.12	2.18	4.85	6.12	4.28	5.49				18104	WBGene00003071	Low-density lipoprotein receptor-related protein	lrp-1	Enables sterol transporter activity. Involved in several processes, including ecdysis, collagen and cuticulin-based cuticle; nematode larval development; and sterol transport. Located in apical plasma membrane and endocytic vesicle. Is expressed in head and hypodermis. Human ortholog(s) of this gene implicated in Donnai-Barrow syndrome and autoimmune thyroiditis. Orthologous to human LRP2 (LDL receptor related protein 2).	F29D11.1|wormpep=CE05765|gene=WBGene00003071|locus=lrp-1|status=Confirmed|uniprot=Q04833|insdc=CAA98124.1|product="Low-density|lipoprotein|receptor-related|protein"	ascaris_gene_00154	hypothetical protein	sp|Q04833|LRP_CAEEL	Low-density lipoprotein receptor-related protein OS=Caenorhabditis elegans OX=6239 GN=lrp-1 PE=1 SV=1	Ldl_recept_a|PF00057.21|Low-density lipoprotein receptor domain class A|7.3e-27; Ldl_recept_b|PF00058.20|Low-density lipoprotein receptor repeat class B|4.6e-35
chrI	5220944	5237221	Oti_g01322	-	.	0.19	0.42	0.3	1.21	0.49	1.54	0.89	2.1	0.56	3.57	4.42	7.59	55.88	7.58	65.72	30.12	8.41	47.55	14.5	29.63	43.02	16.96	13.13	22.74	28	24.66	37.12	32.95	40.21	30.19	28.11	73.75	28.39	17.07	20.62	6.28	54.59	35.1	61.39				14574	WBGene00003071	Low-density lipoprotein receptor-related protein	lrp-1	Enables sterol transporter activity. Involved in several processes, including ecdysis, collagen and cuticulin-based cuticle; nematode larval development; and sterol transport. Located in apical plasma membrane and endocytic vesicle. Is expressed in head and hypodermis. Human ortholog(s) of this gene implicated in Donnai-Barrow syndrome and autoimmune thyroiditis. Orthologous to human LRP2 (LDL receptor related protein 2).	F29D11.1|wormpep=CE05765|gene=WBGene00003071|locus=lrp-1|status=Confirmed|uniprot=Q04833|insdc=CAA98124.1|product="Low-density|lipoprotein|receptor-related|protein"	ascaris_gene_00154	hypothetical protein	sp|Q04833|LRP_CAEEL	Low-density lipoprotein receptor-related protein OS=Caenorhabditis elegans OX=6239 GN=lrp-1 PE=1 SV=1	DUF5050|PF16472.8|Domain of unknown function (DUF5050)|1.5e-21; FXa_inhibition|PF14670.9|Coagulation Factor Xa inhibitory site|9.4e-41; Ldl_recept_a|PF00057.21|Low-density lipoprotein receptor domain class A|2.5e-282; Ldl_recept_b|PF00058.20|Low-density lipoprotein receptor repeat class B|1.9e-102
chrI	5237394	5238691	Oti_g01323	-	.	0	0	0.04	0	0.03	0.04	0.03	0	0	0	0	0	2.37	0.18	0.62	1.89	0.51	0.78	1.21	0.55	0	0.18	0.39	1.09	0.59	1.09	0.45	0.23	0	2.77	2.64	2.38	0.93	1.29	0.22	3.22	0.71	1.2	0.25				1297
chrI	5240242	5243606	Oti_g01324	+	.	0.64	1.12	1.46	1.65	2.44	1.14	2.46	0.2	1.31	0.47	0.74	3.29	6.84	4.26	5.71	5.54	8.16	4.57	7.65	6.66	5.04	5.52	0.98	6.12	19.96	17.74	4.9	4.03	2.39	16.62	6.95	7.84	3.74	5.82	8.01	14.41	4.98	7.07	4.43				1546	WBGene00004393	Runt domain-containing protein	rnt-1	Enables DNA-binding transcription activator activity, RNA polymerase II-specific; RNA polymerase II cis-regulatory region sequence-specific DNA binding activity; and SMAD binding activity. Involved in several processes, including nematode male tail tip morphogenesis; positive regulation of locomotion involved in locomotory behavior; and regulation of gene expression. Acts upstream of or within dopamine metabolic process. Located in nucleus. Part of core-binding activity factor complex. Is expressed in several structures, including body wall musculature; dopaminergic neurons; intestine; ray precursor cell; and seam cell. Human ortholog(s) of this gene implicated in several diseases, including acute myeloid leukemia; breast cancer (multiple); carcinoma (multiple); osteochondrodysplasia (multiple); and pancreatic cancer. Orthologous to several human genes including RUNX2 (RUNX family transcription factor 2) and RUNX3 (RUNX family transcription factor 3).	B0414.2|wormpep=CE24772|gene=WBGene00004393|locus=rnt-1|status=Confirmed|uniprot=G5EFQ5|insdc=CCD61898.1|product="Runt|domain-containing|protein"	ascaris_gene_00166	Segmentation protein Runt	sp|G5EFQ5|RUNX1_CAEEL	Runt-related transcription factor rnt-1 OS=Caenorhabditis elegans OX=6239 GN=rnt-1 PE=1 SV=1	Runt|PF00853.22|Runt domain|1.7e-51
chrI	5240347	5240668	Oti_g01325	-	.	0	0	0	0	0	0	0	0	0	0	0	0	0.06	0	0.1	0	0	0	0	0	0	0	0	0	0	0	0	0	0	1.87	0.47	1.43	0	0.47	0	1.34	0	0	0				321
chrI	5243826	5245745	Oti_g01326	+	.	4.72	10.79	3.85	8.21	4.78	8.31	9.8	6.89	6.39	8.29	6.54	16.89	5.4	8.08	6.36	10.24	6.84	8.43	6.21	7.72	31.19	6.62	26.64	5.79	12.44	15.65	7.77	13.07	9.47	7.84	11.08	7.68	8.06	10.85	8.43	14.97	5.89	12.69	10.12				1674	WBGene00022273	-	Y73E7A.6	Predicted to be located in membrane. Predicted to be integral component of membrane. Orthologous to human BLCAP (BLCAP apoptosis inducing factor).	Y73E7A.6|wormpep=CE27537|gene=WBGene00022273|status=Confirmed|uniprot=G5EE03|insdc=CCD73530.1	ascaris_gene_13996	bladder cancer-associated protein	sp|P62950|BLCAP_RAT	Bladder cancer-associated protein OS=Rattus norvegicus OX=10116 GN=Blcap PE=3 SV=1
chrI	5246065	5246943	Oti_g01327	-	.	1.22	0.39	1.29	1.59	1.63	3.47	2.93	1.89	1.24	2.66	5.7	3	11.7	11.11	7.99	8.59	8.03	5.66	4.36	4.86	3.65	1.44	1.57	5.54	3.01	2.02	2.42	1.42	4.12	11.29	3.05	6.3	3.38	3.44	3.15	7.06	2.4	0.49	3.05				641	WBGene00011240	Ankyrin repeat and KH domain-containing protein mask-1	mask-1	Predicted to enable RNA binding activity. Predicted to be located in cytoplasm. Is expressed in several structures, including hypodermis; intestine; nervous system; pharynx; and vulva. Orthologous to human ANKHD1-EIF4EBP3 (ANKHD1-EIF4EBP3 readthrough); ANKHD1 (ankyrin repeat and KH domain containing 1); and ANKRD17 (ankyrin repeat domain 17).	R11A8.7c|wormpep=CE40772|gene=WBGene00011240|locus=mask-1|status=Confirmed|uniprot=Q21920|insdc=CAM35836.1|product="Ankyrin|repeat|and|KH|domain-containing|protein|mask-1"	ascaris_gene_07901	Ankyrin repeat and SAM domain-containing protein 3	sp|Q3U0L2|AN33B_MOUSE	Ankyrin repeat domain-containing protein 33B OS=Mus musculus OX=10090 GN=Ankrd33b PE=1 SV=1	Ank_2|PF12796.10|Ankyrin repeats (3 copies)|6.4e-12; Ank_5|PF13857.9|Ankyrin repeats (many copies)|3e-12
chrI	5247132	5252095	Oti_g01328	-	.	22.15	26.37	26.86	24.48	25.53	52.08	18.93	20.21	16.79	20.98	17.48	25.94	15.32	20.44	19.22	18.86	18.73	13.18	20.67	18.24	35.61	28.35	29.32	23.74	30.51	32.27	23.85	27.58	19.14	17.82	10.16	15.75	15.24	16.72	16.92	7.32	28.33	23.55	31.75				2402	WBGene00001056	-	dpf-3	Predicted to enable dipeptidyl-peptidase activity. Predicted to be involved in proteolysis. Orthologous to human DPP8 (dipeptidyl peptidase 8) and DPP9 (dipeptidyl peptidase 9).	K02F2.1b|wormpep=CE28837|gene=WBGene00001056|locus=dpf-3|status=Confirmed|uniprot=Q965K3|insdc=CCD68625.1	ascaris_gene_14998	Dipeptidyl peptidase 8	sp|Q86TI2|DPP9_HUMAN	Dipeptidyl peptidase 9 OS=Homo sapiens OX=9606 GN=DPP9 PE=1 SV=3	DPPIV_N|PF00930.24|Dipeptidyl peptidase IV (DPP IV) N-terminal region|1.7e-41; Peptidase_S9|PF00326.24|Prolyl oligopeptidase family|1.7e-48
chrI	5252164	5253312	Oti_g01329	-	.	29.58	75.43	45.39	62.03	32.94	105.36	30.51	47.36	31.85	57.78	52.01	69.63	27.73	25.89	22.13	30.35	28.54	17.87	31.74	32.32	34.32	57.46	68.97	42.68	45.16	82.82	45.89	53.53	23.97	25.78	24.72	31.83	23.63	41.75	24.93	12.66	33.13	30.65	28.54				948	WBGene00016494	-	C37A2.8	Predicted to be active in nucleus. Orthologous to human CCDC174 (coiled-coil domain containing 174).	C37A2.8a|wormpep=CE08617|gene=WBGene00016494|status=Confirmed|uniprot=O01506|insdc=CCD66927.1	ascaris_gene_06211	nuclear transport factor 2 (ntf-2)
chrI	5253400	5255214	Oti_g01330	+	.	72.79	38.39	87.77	54.88	83.54	83.4	121.75	74.76	109.15	106.1	97.8	60.06	15.54	19.22	29.72	39.88	28.2	32.24	31.44	27.65	28.26	45.42	31.19	37.5	35.74	33.75	28.17	25.82	53.24	23.95	17.38	31.04	31.38	41.98	32.71	15.89	34.12	41.76	29.77				1489	WBGene00017098	KH domain-containing protein	mek-5	Predicted to enable mRNA binding activity. Predicted to be involved in regulation of alternative mRNA splicing, via spliceosome. Predicted to be active in nucleus. Is expressed in several structures, including enteric muscle; hypodermis; nervous system; pharyngeal-intestinal valve; and reproductive system.	E02D9.1|wormpep=CE08610|gene=WBGene00017098|locus=mek-5|status=Confirmed|uniprot=Q8MXD9|insdc=CCD66930.1|product="KH|domain-containing|protein"	ascaris_gene_09369	KH domain-containing, R-binding, sigl transduction-associated protein 2, partial	sp|Q920F3|KHDR2_RAT	KH domain-containing, RNA-binding, signal transduction-associated protein 2 OS=Rattus norvegicus OX=10116 GN=Khdrbs2 PE=1 SV=1
chrI	5255076	5259166	Oti_g01331	-	.	0.35	0.34	0.46	0.35	0.28	0.13	0.16	0.21	0.51	0.08	0.56	5.28	23.44	19.45	14.24	13.84	45.38	30.44	55.07	46.13	6.51	42.87	9.45	34.07	9.93	9.93	14.66	17.02	0.18	10.91	12.23	6.62	117.44	16.05	46.01	9.14	71.86	23.69	22.45				2875	WBGene00021645	ShKT domain-containing protein	Y47G6A.19	Predicted to enable metallocarboxypeptidase activity. Predicted to be involved in proteolysis. Predicted to be active in extracellular space.	Y47G6A.19a|wormpep=CE48491|gene=WBGene00021645|status=Confirmed|uniprot=H2L0D7|insdc=CCD72562.2|product="ShKT|domain-containing|protein"	ascaris_gene_15276	Carboxypeptidase B	sp|Q9XU75|SURO1_CAEEL	Putative carboxypeptidase suro-1 OS=Caenorhabditis elegans OX=6239 GN=suro-1 PE=1 SV=2	Peptidase_M14|PF00246.27|Zinc carboxypeptidase|5.4e-76; Propep_M14|PF02244.19|Carboxypeptidase activation peptide|1.7e-14
chrI	5259271	5261852	Oti_g01332	+	.	50.75	33.42	44.89	33.3	25.67	24.96	19.4	15.38	21.51	12.46	12.87	14.42	5.62	12.34	8.13	11.89	12.27	12.14	14.09	16.22	12.83	29.1	25.19	32.74	12.8	12.66	21.17	22.97	13.78	7.62	10.88	9.12	18.6	12.56	19.94	11.96	22.18	15.4	13.44			yes	2110	WBGene00013361	FDX-ACB domain-containing protein	fars-2	Predicted to enable phenylalanine-tRNA ligase activity. Predicted to be involved in phenylalanyl-tRNA aminoacylation. Predicted to be located in mitochondrial matrix. Predicted to be active in mitochondrion. Human ortholog(s) of this gene implicated in combined oxidative phosphorylation deficiency 14 and hereditary spastic paraplegia 77. Orthologous to human FARS2 (phenylalanyl-tRNA synthetase 2, mitochondrial).	Y60A3A.13a|wormpep=CE26224|gene=WBGene00013361|locus=fars-2|status=Confirmed|uniprot=G5ECI8|insdc=CAB60398.3|product="FDX-ACB|domain-containing|protein"	ascaris_gene_08032	phenylalanine--tr	sp|Q99M01|SYFM_MOUSE	Phenylalanine--tRNA ligase, mitochondrial OS=Mus musculus OX=10090 GN=Fars2 PE=1 SV=1	FDX-ACB|PF03147.17|Ferredoxin-fold anticodon binding domain|4.2e-19; tRNA-synt_2d|PF01409.23|tRNA synthetases class II core domain (F)|4.2e-50
chrI	5261906	5264861	Oti_g01333	+	.	53.93	38.95	44.54	35.67	33.62	38.03	27.11	24.89	27.41	18.68	13.36	27.7	18.08	21.93	23.37	35.56	34.52	28.8	33.36	32.06	31.71	39.2	36.51	37.87	27.19	25.06	32.3	27.76	24.84	16.52	15.16	24.64	37.27	23.46	30.67	7.25	38.51	21.2	25.44				2255	WBGene00001629	Polypeptide N-acetylgalactosaminyltransferase 4	gly-4	Enables polypeptide N-acetylgalactosaminyltransferase activity. Involved in protein O-linked glycosylation via threonine. Predicted to be located in Golgi membrane. Predicted to be integral component of membrane. Predicted to be active in Golgi apparatus. Human ortholog(s) of this gene implicated in congenital disorder of glycosylation type II. Orthologous to several human genes including GALNT2 (polypeptide N-acetylgalactosaminyltransferase 2).	Y116F11B.12a|wormpep=CE26046|gene=WBGene00001629|locus=gly-4|status=Confirmed|uniprot=Q8I136|insdc=CAC14394.1|product="Polypeptide|N-acetylgalactosaminyltransferase|4"	ascaris_gene_08031	Polypeptide N-acetylgalactosaminyltransferase 4	sp|Q8I136|GALT4_CAEEL	Polypeptide N-acetylgalactosaminyltransferase 4 OS=Caenorhabditis elegans OX=6239 GN=gly-4 PE=2 SV=2	Glycos_transf_2|PF00535.29|Glycosyl transferase family 2|7.5e-29; Ricin_B_lectin|PF00652.25|Ricin-type beta-trefoil lectin domain|5.6e-14
chrI	5264987	5265968	Oti_g01334	+	.	195.75	197.34	195.78	170.53	128.29	115.2	114.45	92.67	107.43	85.72	98.3	144.97	61.05	89.4	208.24	238.85	152.34	208.6	175.14	205.03	129.56	173.61	123.43	171.85	170.36	167.39	106.27	100.11	81.06	73.36	89.26	229.6	200.35	118.66	189.16	105.25	170.02	125.38	113.58				815	WBGene00013360	GOLD domain-containing protein	tmed-4	Predicted to be involved in Golgi organization; endoplasmic reticulum to Golgi vesicle-mediated transport; and intracellular protein transport. Predicted to be located in membrane. Predicted to be integral component of membrane. Predicted to be active in several cellular components, including COPII-coated ER to Golgi transport vesicle; Golgi apparatus; and endoplasmic reticulum-Golgi intermediate compartment. Is expressed in gonadal sheath cell and nervous system. Orthologous to human TMED4 (transmembrane p24 trafficking protein 4) and TMED9 (transmembrane p24 trafficking protein 9).	Y60A3A.9|wormpep=CE24533|gene=WBGene00013360|locus=tmed-4|status=Confirmed|uniprot=Q9U1Z4|insdc=CAB60397.1|product="GOLD|domain-containing|protein"	ascaris_gene_08030	Transmembrane emp24 domain-containing protein eca	sp|B4NKL0|TMEDE_DROWI	Transmembrane emp24 domain-containing protein eca OS=Drosophila willistoni OX=7260 GN=eca PE=3 SV=1	EMP24_GP25L|PF01105.27|emp24/gp25L/p24 family/GOLD|8.7e-54
chrI	5265990	5267818	Oti_g01335	+	.	47.5	23.14	40.74	19.13	37.51	29.81	41.81	19.16	38.46	23.74	17.7	38.66	50.02	65.04	55.52	68.02	52.94	50.3	46.81	48.8	79.11	59.41	56.15	63.92	42.55	43.99	45.95	45.3	49.43	37.26	38.25	45.02	57.56	59.97	79.7	19.89	73.84	67.69	61.49				1251	WBGene00000987	-	dhs-24	Predicted to enable NADP-retinol dehydrogenase activity. Predicted to be involved in retinal metabolic process. Predicted to be active in mitochondrial inner membrane.	Y60A3A.10|wormpep=CE38457|gene=WBGene00000987|locus=dhs-24|status=Confirmed|uniprot=Q9U1Y6|insdc=CAB60405.3	ascaris_gene_08029	Retinol dehydrogese 13	sp|Q8CEE7|RDH13_MOUSE	Retinol dehydrogenase 13 OS=Mus musculus OX=10090 GN=Rdh13 PE=1 SV=1	adh_short|PF00106.28|short chain dehydrogenase|7.9e-30; adh_short_C2|PF13561.9|Enoyl-(Acyl carrier protein) reductase|1.9e-19; KR|PF08659.13|KR domain|5.7e-12
chrI	5267854	5269354	Oti_g01336	+	.	18.17	9.09	17.26	6.46	14.35	17.24	15.44	6.9	11.36	6.82	8.79	20.82	29.62	32.27	26.78	32.13	32.82	26.29	30.98	30.37	39.37	39.78	41.51	37.05	33.74	43.2	30.92	37.22	15.72	25.17	26.91	20.27	32.87	38.26	42.61	8.22	33.14	50.85	64.73				1143	WBGene00044094	FIT family protein fitm-2	fitm-2	Predicted to enable CoA pyrophosphatase activity. Involved in lipid droplet formation. Predicted to be located in endoplasmic reticulum membrane. Predicted to be integral component of membrane. Predicted to be integral component of endoplasmic reticulum membrane. Orthologous to several human genes including FITM2 (fat storage inducing transmembrane protein 2).	ZK265.9|wormpep=CE38132|gene=WBGene00044094|locus=fitm-2|status=Confirmed|uniprot=Q5CZ37|insdc=CAI58649.1|product="FIT|family|protein|fitm-2"	ascaris_gene_14920	FIT family protein	sp|Q5CZ37|FITM2_CAEEL	Acyl-coenzyme A diphosphatase FITM2 OS=Caenorhabditis elegans OX=6239 GN=fitm-2 PE=3 SV=1	Scs3p|PF10261.12|Inositol phospholipid synthesis and fat-storage-inducing TM|7.7e-19
chrI	5269354	5271942	Oti_g01337	+	.	0.69	0.31	0.45	0	0.58	0.61	0.35	0.19	0.14	0.15	0	2.33	1.38	1.51	0.32	2.32	0.31	0.13	0.19	0.15	1.72	1.02	0.64	0.75	0.73	2.08	0.86	0.58	2.67	4.1	2.16	3.49	0.15	1.31	0	6.92	0.78	0.2	0.62				1584	WBGene00000433	Homeobox domain-containing protein	ceh-8	Predicted to enable DNA-binding transcription factor activity, RNA polymerase II-specific and RNA polymerase II transcription regulatory region sequence-specific DNA binding activity. Predicted to be involved in regulation of transcription by RNA polymerase II. Predicted to be located in nucleus. Is expressed in lateral ganglion and somatic gonad precursor. Human ortholog(s) of this gene implicated in age related macular degeneration 6; cone-rod dystrophy 11; and isolated microphthalmia 3. Orthologous to several human genes including RAX2 (retina and anterior neural fold homeobox 2).	ZK265.4b|wormpep=CE51184|gene=WBGene00000433|locus=ceh-8|status=Partially_confirmed|uniprot=A0A0S4XRQ4|insdc=CUV67059.1|product="Homeobox|domain-containing|protein"	ascaris_gene_14099	Cytosolic carboxypeptidase 1	sp|Q94398|HM08_CAEEL	Homeobox protein ceh-8 OS=Caenorhabditis elegans OX=6239 GN=ceh-8 PE=3 SV=3	Homeodomain|PF00046.32|Homeodomain|2e-22
chrI	5271310	5274325	Oti_g01338	-	.	83.64	63	123.15	113.72	147.35	149.1	151.33	132.57	144.16	148.31	110.74	58.3	13.39	21.31	24.86	20.69	25.28	14.01	22.3	16.85	32.65	24.69	28.72	26.94	28.21	27.55	27.87	29.75	70.22	13.74	10.17	17.27	16.72	17.86	23.21	9.51	22.24	16.93	17.96				2160	WBGene00007256	Bromo domain-containing protein	swsn-9	Predicted to enable lysine-acetylated histone binding activity. Predicted to be involved in regulation of transcription by RNA polymerase II. Predicted to be active in nucleus. Is expressed in intestine; muscle cell; pharynx; and somatic gonad. Used to study alcohol use disorder. Human ortholog(s) of this gene implicated in acute myeloid leukemia. Orthologous to several human genes including BRD7 (bromodomain containing 7).	C01H6.7a|wormpep=CE05190|gene=WBGene00007256|locus=swsn-9|status=Confirmed|uniprot=Q17581|insdc=CAA95779.1|product="Bromo|domain-containing|protein"	ascaris_gene_15397	Bromodomain-containing protein 7	sp|Q5R8B0|BRD7_PONAB	Bromodomain-containing protein 7 OS=Pongo abelii OX=9601 GN=BRD7 PE=2 SV=1	Bromodomain|PF00439.28|Bromodomain|2.5e-20; DUF3512|PF12024.11|Domain of unknown function (DUF3512)|2.1e-49
chrI	5274388	5275723	Oti_g01339	+	.	135.15	73.64	89.31	64.71	60.95	51.95	45.19	25.79	52.13	17.46	11.52	43.8	1.76	5.41	2.84	7.05	3.97	7.15	17.33	21.63	51.6	52.75	76.18	69.99	38.26	49.57	43.35	50.73	20.13	7.48	14.7	11.95	19.2	27.76	47.73	22.19	34.91	22.14	24.25			yes	1129	WBGene00020683	Dolichyl-diphosphooligosaccharide--protein glycosyltransferase subunit 1	ribo-1	Predicted to be involved in protein N-linked glycosylation via asparagine. Predicted to be located in endoplasmic reticulum membrane. Predicted to be integral component of membrane. Predicted to be part of oligosaccharyltransferase complex. Orthologous to human RPN1 (ribophorin I).	T22D1.4|wormpep=CE33704|gene=WBGene00020683|locus=ribo-1|status=Confirmed|uniprot=Q9GZH4|insdc=CCD62020.1|product="Dolichyl-diphosphooligosaccharide--protein|glycosyltransferase|subunit|1"			sp|Q9GZH4|RPN1_CAEEL	Dolichyl-diphosphooligosaccharide--protein glycosyltransferase subunit 1 OS=Caenorhabditis elegans OX=6239 GN=ribo-1 PE=3 SV=2	Ribophorin_I|PF04597.17|Ribophorin I|4.3e-46
chrI	5276729	5278037	Oti_g01340	+	.	61.12	39.3	54.5	40.74	39.79	29.67	39.8	21.54	43.12	29.29	23.9	15.94	0.54	1.15	2.17	1.47	2.4	0.97	3.1	3.46	20.63	11.94	16.54	14.52	5.57	9.92	7.71	13.71	8.9	6.99	5.29	4.09	5.51	5.57	14.22	13.4	7.04	2.26	1.96				831	WBGene00000185	Delta-like protein	arg-1	Predicted to be involved in cell communication. Predicted to be located in membrane. Predicted to be integral component of membrane. Is expressed in several structures, including head mesodermal cell; male distal tip cell; non-striated muscle; somatic gonad precursor; and tail.	F31A9.3|wormpep=CE35514|gene=WBGene00000185|locus=arg-1|status=Partially_confirmed|uniprot=H2KYS0|insdc=CCD64535.1|product="Delta-like|protein"	ascaris_gene_01057	Neurogenic locus Notch protein	sp|A0A2K5V015|EYS_MACFA	Protein eyes shut homolog OS=Macaca fascicularis OX=9541 GN=EYS PE=1 SV=1
chrI	5279149	5281355	Oti_g01341	+	.	245.07	151.92	328.66	204.87	324.65	263.75	285.82	191.38	307	194.98	151.38	165.58	35.97	214.2	90.87	69.95	137.58	129.01	130.78	113.75	113.12	129.86	104.32	108.92	73.59	82.92	94.61	93.45	71.95	58.72	68.87	107.19	128.78	65.43	107.76	15.51	84.34	89.87	65.4				1829	WBGene00016653	-	ssb-1	Predicted to enable mRNA binding activity. Predicted to be involved in tRNA processing. Predicted to be part of ribonucleoprotein complex. Predicted to be active in nucleus. Is expressed in body wall musculature; head; intestine; pharynx; and tail. Orthologous to human SSB (small RNA binding exonuclease protection factor La).	C44E4.4|wormpep=CE08718|gene=WBGene00016653|locus=ssb-1|status=Confirmed|uniprot=O01806|insdc=CCD67305.1	ascaris_gene_15139	Lupus La protein B	sp|P05455|LA_HUMAN	Lupus La protein OS=Homo sapiens OX=9606 GN=SSB PE=1 SV=2	La|PF05383.20|La domain|6.9e-20; RRM_1|PF00076.25|RNA recognition motif. (a.k.a. RRM, RBD, or RNP domain)|3.2e-11; RRM_3|PF08777.14|RNA binding motif|4e-24
chrI	5280264	5286196	Oti_g01342	-	.	19.24	22.03	21.03	25.76	17.65	22.61	16.47	14.82	14.55	16.24	14.21	15.97	11.64	14.17	10.11	10.78	9.18	10.5	11.26	11.1	24.55	22.04	22.5	20.42	19.99	19.95	15.36	16.88	13.76	12.31	11.75	10.78	12.3	11.7	21.73	7.81	17.87	13.41	16.41				4032	WBGene00009507	-	mus-101	Involved in several processes, including DNA-templated DNA replication; cellular response to DNA damage stimulus; and germ cell proliferation. Orthologous to human TOPBP1 (DNA topoisomerase II binding protein 1).	F37D6.1|wormpep=CE42802|gene=WBGene00009507|locus=mus-101|status=Confirmed|uniprot=Q20129|insdc=CAA99847.3	ascaris_gene_02822	d topoisomerase 2-binding protein 1	sp|Q6ZQF0|TOPB1_MOUSE	DNA topoisomerase 2-binding protein 1 OS=Mus musculus OX=10090 GN=Topbp1 PE=1 SV=2	BRCT|PF00533.29|BRCA1 C Terminus (BRCT) domain|4.2e-31; BRCT_2|PF16589.8|BRCT domain, a BRCA1 C-terminus domain|1.6e-25; PTCB-BRCT|PF12738.10|twin BRCT domain|2.1e-31
chrI	5286429	5288623	Oti_g01343	-	.	144.41	82.59	121.8	82.14	100.03	89.98	102.45	50.42	95.64	62.52	55.8	78.83	84.76	108.81	112.47	120.91	115.35	104.91	106.15	105.66	68.07	115.41	88.42	115.36	77.19	82.91	87.48	81.12	54.43	59	64.29	97.12	104.56	128.16	120.41	40.49	113.61	89.22	93.49				1534	WBGene00010326	-	F59C6.5	Predicted to be located in mitochondrial inner membrane and respirasome. Predicted to be part of mitochondrial respiratory chain complex I. Human ortholog(s) of this gene implicated in nuclear type mitochondrial complex I deficiency 35. Orthologous to human NDUFB10 (NADH:ubiquinone oxidoreductase subunit B10).	F59C6.5|wormpep=CE11464|gene=WBGene00010326|status=Partially_confirmed|uniprot=Q93831|insdc=CAB01876.1	ascaris_gene_06487	DH dehydrogese ubiquinone 1 beta subcomplex subunit 10	sp|Q9NQT5|EXOS3_HUMAN	Exosome complex component RRP40 OS=Homo sapiens OX=9606 GN=EXOSC3 PE=1 SV=3	KH_6|PF15985.8|KH domain|3.8e-16; NDUFB10|PF10249.12|NADH-ubiquinone oxidoreductase subunit 10|1.8e-47
chrI	5289029	5290181	Oti_g01344	-	.	4.58	1.43	7.47	2.45	6.68	2.96	5.3	1.46	6.14	0.7	0.66	1.11	0.49	0.17	0.77	1.77	0.16	0	0.42	0.69	0	11.76	0.48	7.73	70.46	91.39	1.87	1.61	0	5.71	1.41	2.66	0.23	1.78	12.19	5.69	3.55	3.31	0.94	yes			1040	WBGene00018135	-	F37A4.5	Predicted to enable metallopeptidase activity and proteasome binding activity. Predicted to be involved in proteasome-mediated ubiquitin-dependent protein catabolic process and protein deubiquitination. Predicted to be part of proteasome regulatory particle, lid subcomplex.	F37A4.5|wormpep=CE00707|gene=WBGene00018135|status=Confirmed|uniprot=P41883|insdc=CCD70703.1	ascaris_gene_05825	26S proteasome non-ATPase regulatory subunit 14	sp|P41883|YPT5_CAEEL	Uncharacterized protein F37A4.5 OS=Caenorhabditis elegans OX=6239 GN=F37A4.5 PE=3 SV=1	JAB|PF01398.24|JAB1/Mov34/MPN/PAD-1 ubiquitin protease|1e-32
chrI	5290545	5292329	Oti_g01345	-	.	0.3	0	0.13	0.83	0.34	0.13	0.38	0	0.21	0.79	0.19	1.63	6.72	5.26	9.06	5.97	12.82	4.26	5.04	6.42	0.79	2.63	0.55	0.96	4.08	2.3	1.42	1.36	0.86	8.67	6.75	4.49	4.5	9.32	3.28	10.89	1.75	9.91	6.09				1230	WBGene00003029	Abnormal cell lineage protein 44	lin-44	Predicted to enable cytokine activity and frizzled binding activity. Involved in several processes, including nematode male tail tip morphogenesis; neuroblast migration; and neuron migration. Predicted to be located in extracellular region. Predicted to be active in extracellular space. Is expressed in several structures, including P6.pa; anchor cell; hypodermis; rectal epithelial cell; and tail. Human ortholog(s) of this gene implicated in ectodermal dysplasia (multiple); obesity; oral squamous cell carcinoma; split hand-foot malformation 6; and tooth agenesis. Orthologous to several human genes including WNT10A (Wnt family member 10A); WNT10B (Wnt family member 10B); and WNT11 (Wnt family member 11).	E01A2.3|wormpep=CE24870|gene=WBGene00003029|locus=lin-44|status=Confirmed|uniprot=Q27886|insdc=CCD68574.1|product="Abnormal|cell|lineage|protein|44"	ascaris_gene_14402	protein wnt-7b	sp|A8XEH1|LIN44_CAEBR	Abnormal cell lineage protein 44 OS=Caenorhabditis briggsae OX=6238 GN=lin-44 PE=3 SV=2	wnt|PF00110.22|wnt family|4.1e-61
chrI	5292652	5294704	Oti_g01346	-	.	0.12	0.68	0.09	0.28	0.23	0.71	0	1.34	0.29	0.13	0.5	0.13	0.25	0.66	0.55	0.67	0.37	0.11	0.1	0	1.61	2.54	0	1.56	13.6	15.5	0.11	0.33	0.29	3.1	3.77	2.28	0.4	0.9	2.86	5.56	1.02	2.58	0.36	yes			1815	WBGene00011241	-	mpz-5	No description available	R11A8.8|wormpep=CE49913|gene=WBGene00011241|locus=mpz-5|status=Confirmed|uniprot=Q7YWW5|insdc=CAE17904.2	ascaris_gene_07908	hypothetical protein
chrI	5295065	5297084	Oti_g01347	+	.	0.42	0.3	0.54	0.31	0.72	0.78	2.23	0.56	1.38	1.19	0.7	3.87	5.62	1.21	31.51	25.9	14.96	21.52	19.89	19.38	0.72	6.79	0.82	6.67	3.31	1.66	8.1	6.06	18.47	5.71	4.19	33.03	8.12	3.54	4.06	9.07	15.1	9	3.4				1631	WBGene00007214	-	C01A2.2	Predicted to be located in membrane. Predicted to be integral component of membrane.	C01A2.2a|wormpep=CE07784|gene=WBGene00007214|status=Confirmed|uniprot=Q9XVT7|insdc=CAB02696.1	ascaris_gene_13301	hypothetical protein
chrI	5297174	5300463	Oti_g01348	+	.	61.09	37.34	96.82	72.49	172.32	156.82	236.63	119.64	186.28	144.27	141.64	83.07	171.03	55.24	218.67	212.96	281.41	228.59	205.87	210.64	42.64	203.56	172.13	200.51	106.56	113.09	193.1	178.06	235.81	144.72	83.55	96.5	152.27	132.25	145.24	22.66	205.9	111.24	129.48				2472	WBGene00011232	-	pck-2	Predicted to enable manganese ion binding activity and phosphoenolpyruvate carboxykinase (GTP) activity. Predicted to be involved in several processes, including cellular response to glucose stimulus; gluconeogenesis; and monocarboxylic acid metabolic process. Predicted to be located in mitochondrion. Predicted to be active in cytosol. Is expressed in several structures, including body wall musculature; intestine; muscle cell; pharynx; and reproductive system. Human ortholog(s) of this gene implicated in Alzheimer's disease and type 2 diabetes mellitus. Orthologous to several human genes including PCK1 (phosphoenolpyruvate carboxykinase 1).	R11A5.4a|wormpep=CE12728|gene=WBGene00011232|locus=pck-2|status=Confirmed|uniprot=O02286|insdc=CAB05600.1	ascaris_gene_13413	hypothetical protein	sp|P29190|PCKG_HAECO	Phosphoenolpyruvate carboxykinase [GTP] OS=Haemonchus contortus OX=6289 GN=PEPCK PE=2 SV=1	PEPCK_GTP|PF00821.21|Phosphoenolpyruvate carboxykinase C-terminal P-loop domain|2.4e-163; PEPCK_N|PF17297.5|Phosphoenolpyruvate carboxykinase N-terminal domain|4.5e-93
chrI	5300690	5306769	Oti_g01349	+	.	1.88	1.55	2.56	1.6	3.76	2.24	4.92	0.87	3.83	1.6	1.11	2.48	4.76	4.77	2.52	5.06	2.18	1.09	1.1	1.64	0.17	0.46	0.24	0.81	1.76	0.77	1.5	1.47	2.41	6.06	3.2	3.21	1.72	1.47	1.48	6.95	1.14	1.87	2.14				3505	WBGene00003848	Guanylate cyclase	odr-1	Predicted to enable guanylate cyclase activity and peptide receptor activity. Predicted to be involved in cGMP biosynthetic process and receptor guanylyl cyclase signaling pathway. Predicted to be located in membrane. Predicted to be integral component of membrane. Predicted to be active in plasma membrane. Is expressed in I1 neuron and amphid neurons. Human ortholog(s) of this gene implicated in congenital diarrhea 6. Orthologous to human GUCY2C (guanylate cyclase 2C).	R01E6.1|wormpep=CE53559|gene=WBGene00003848|locus=odr-1|status=Predicted|uniprot=A0A5E4LYJ4|insdc=VVC12370.1|product="Guanylate|cyclase"	ascaris_gene_07530	Guanylate cyclase 32E	sp|B1Q257|GCY10_CAEEL	Receptor-type guanylate cyclase gcy-10 OS=Caenorhabditis elegans OX=6239 GN=odr-1 PE=1 SV=2	Guanylate_cyc|PF00211.23|Adenylate and Guanylate cyclase catalytic domain|5.5e-44; Pkinase|PF00069.28|Protein kinase domain|3.4e-15; PK_Tyr_Ser-Thr|PF07714.20|Protein tyrosine and serine/threonine kinase|2.2e-15
chrI	5310810	5316439	Oti_g01350	+	.	0.44	0.87	0.49	0.95	1.01	3.71	4.26	4.27	1.84	9.7	13.66	8.92	45.22	31.03	31.5	29.64	18.12	23.83	20.79	21.28	19.25	13.16	5.94	10.93	24.11	17.38	14.32	14.68	30.7	30.09	20.95	22.08	20.51	15.05	21.75	9.07	21.01	28.75	29.48		yes		4544	WBGene00003040	Probable histone-lysine N-methyltransferase lin-59	lin-59	Predicted to enable histone methyltransferase activity (H3-K36 specific). Involved in several processes, including ectodermal cell fate specification; nematode male tail tip morphogenesis; and oviposition. Predicted to be active in chromatin and nucleus. Is expressed in hypodermis; intestine; muscle cell; and neurons. Used to study leukemia. Human ortholog(s) of this gene implicated in autosomal dominant mental retardation 52. Orthologous to human ASH1L (ASH1 like histone lysine methyltransferase).	T12F5.4|wormpep=CE13601|gene=WBGene00003040|locus=lin-59|status=Confirmed|uniprot=O44757|insdc=CCD69785.1|product="Probable|histone-lysine|N-methyltransferase|lin-59"	ascaris_gene_13310	Histone-lysine N-methyltransferase lin-59	sp|O44757|LIN59_CAEEL	Probable histone-lysine N-methyltransferase lin-59 OS=Caenorhabditis elegans OX=6239 GN=lin-59 PE=2 SV=1	BAH|PF01426.21|BAH domain|5e-17
chrI	5315839	5316978	Oti_g01351	-	.	0.05	0	0	0	0.04	0	0.11	0	0.15	0	0.2	0	0.62	0.68	0.44	1.07	0.58	0.35	0.15	0	0	9.93	0.29	6.23	58.24	75.54	1.53	1.47	0	6.92	2.57	3.27	0	1.82	6.32	7.18	2.7	0	0.86	yes			1139	WBGene00007778	BACK domain-containing protein	C27D8.2	No description available	C27D8.2|wormpep=CE08421|gene=WBGene00007778|status=Confirmed|uniprot=Q93289|insdc=CAB02262.1|product="BACK|domain-containing|protein"
chrI	5317064	5323644	Oti_g01352	-	.	1.15	1.64	1.01	2.07	1.77	2.27	2.02	1.83	1.13	1.83	1.86	69.9	833.27	335.13	547.96	527.3	646.34	597.48	571.81	576.47	109.18	538.99	304.3	429.69	436.93	377.04	313.1	285.15	101.75	45.41	95.32	317.24	588.33	459.55	426.46	15.26	644.68	272.28	632.54				3319	WBGene00006754	Paramyosin	unc-15	Enables SH3 domain binding activity; cytoskeletal protein binding activity; and protein kinase binding activity. Involved in several processes, including positive regulation of ovulation; positive regulation of sarcomere organization; and skeletal muscle myosin thick filament assembly. Located in A band and myosin filament. Is expressed in alimentary muscle; body wall musculature; gonad; and vulval muscle. Orthologous to human MYH16 (myosin heavy chain 16 pseudogene).	F07A5.7a|wormpep=CE09197|gene=WBGene00006754|locus=unc-15|status=Confirmed|uniprot=P10567|insdc=CAA96622.1|product="Paramyosin"	ascaris_gene_00973	Sodium/potassium-transporting ATPase subunit alpha-1	sp|P10567|MYSP_CAEEL	Paramyosin OS=Caenorhabditis elegans OX=6239 GN=unc-15 PE=1 SV=2	Myosin_tail_1|PF01576.22|Myosin tail|2.7e-72
chrI	5324628	5339316	Oti_g01353	+	.	0.07	0.19	0.11	0.08	0.12	0.34	0.29	0.1	0.24	0.27	0.39	2.15	8.82	7.27	5.9	5.28	7.26	3.6	4.71	4.39	1.92	6.91	1.29	3.71	18.81	17.49	2.41	2	3.56	9.65	4.98	4.46	5.85	2.27	5.69	7.94	9.56	2.5	4.09	yes			6378	WBGene00006306	-	sue-1	Predicted to enable several functions, including calcium ion binding activity; phospholipid binding activity; and syntaxin binding activity. Predicted to be involved in calcium-ion regulated exocytosis; cellular response to calcium ion; and regulation of secretion by cell. Predicted to be located in membrane. Predicted to be active in exocytic vesicle and plasma membrane.	F07A5.5|wormpep=CE42451|gene=WBGene00006306|locus=sue-1|status=Confirmed|uniprot=Q19136|insdc=CAA96615.2	ascaris_gene_15437	Syptotagmin-11	sp|G5EBM5|SNF5_CAEEL	Sodium-dependent transporter snf-5 OS=Caenorhabditis elegans OX=6239 GN=snf-5 PE=2 SV=1	C2|PF00168.33|C2 domain|8.9e-21
chrI	5339411	5341664	Oti_g01354	+	.	0	0	0.04	0	0.17	0.07	0.8	0	0.3	0	0.15	0.67	2.84	4.94	4.72	1.64	10.58	2.03	4.19	4.5	1.05	3.41	0.45	1.43	4.92	1.62	2.09	1.73	0	3.08	1.31	4.21	0.81	4.91	0.97	7.01	0.21	2.94	1.97				1490	WBGene00017936	-	zipt-2.2	Predicted to enable zinc ion transmembrane transporter activity. Predicted to be involved in zinc ion transmembrane transport. Predicted to be integral component of membrane. Predicted to be active in plasma membrane. Orthologous to human SLC39A1 (solute carrier family 39 member 1) and SLC39A2 (solute carrier family 39 member 2).	F30B5.7|wormpep=CE28225|gene=WBGene00017936|locus=zipt-2.2|status=Confirmed|uniprot=Q19913|insdc=CCD70272.1	ascaris_gene_15611	zinc transporter zip3	sp|Q6QQT1|S39A1_TAKRU	Zinc transporter ZIP1 OS=Takifugu rubripes OX=31033 GN=slc39a1 PE=2 SV=1	Zip|PF02535.25|ZIP Zinc transporter|3e-50
chrI	5343188	5345700	Oti_g01355	+	.	0.05	0.12	0	0.12	0	0.08	0.02	0	0.02	0	0	1.36	2.35	4.92	2.16	2.99	2.43	3.15	1.64	0.7	1.71	1.35	1.07	1.04	0.75	1.15	0.66	0.67	0	5.23	3.34	3.01	2.94	1.51	1.41	4	0.45	1.07	1.91				2046	WBGene00000232	Ig-like domain-containing protein	avr-14	Enables extracellularly glutamate-gated chloride channel activity. Involved in several processes, including locomotion involved in locomotory behavior; regulation of pharyngeal pumping; and response to xenobiotic stimulus. Located in membrane. Is expressed in neurons and somatic nervous system. Human ortholog(s) of this gene implicated in hyperekplexia 1 and syndromic X-linked intellectual disability. Orthologous to human GLRA1 (glycine receptor alpha 1); GLRA2 (glycine receptor alpha 2); and GLRA3 (glycine receptor alpha 3).	B0207.12a|wormpep=CE30227|gene=WBGene00000232|locus=avr-14|status=Confirmed|uniprot=Q95Q96|insdc=CCD61323.1|product="Ig-like|domain-containing|protein"	ascaris_gene_13318	glutamate-gated chloride channel	sp|G5EBR3|GLUCL_CAEEL	Glutamate-gated chloride channel alpha OS=Caenorhabditis elegans OX=6239 GN=glc-1 PE=1 SV=1	Neur_chan_LBD|PF02931.26|Neurotransmitter-gated ion-channel ligand binding domain|1.2e-34; Neur_chan_memb|PF02932.19|Neurotransmitter-gated ion-channel transmembrane region|1.1e-30
chrI	5345757	5346619	Oti_g01356	+	.	1.21	0.76	0.6	0.39	0.84	1.4	0.53	0.47	1.02	0	0	0.6	0	0	0.16	0	0	0.31	0.2	0.37	0	1.43	0	0.37	36.96	42.03	0.6	0.94	0	1.81	0.75	2.79	0	0.27	2.67	2.69	3.81	0.97	0	yes			647
chrI	5347453	5361898	Oti_g01357	+	.	0.68	0.32	0.64	0.61	0.62	0.86	0.48	0.33	0.46	0.58	0.4	6.42	30.19	39.67	45.4	49.67	50.42	30.89	37.24	37.19	12.77	21.97	13.02	17.61	22.28	16.74	19.2	18.41	8.46	21.72	18.27	32.51	31.63	17.4	16.27	10.2	33.31	14.06	31.17				4622	WBGene00006407	-	lim-9	Enables protein domain specific binding activity. Located in M band. Is expressed in several structures, including body wall musculature; excretory canal; non-striated muscle; spermatheca; and vulva. Orthologous to several human genes including FHL2 (four and a half LIM domains 2).	F25H5.1b|wormpep=CE50419|gene=WBGene00006407|locus=lim-9|status=Confirmed|uniprot=G5EDJ5|insdc=CAJ30230.2	ascaris_gene_15029	hypothetical protein	sp|Q14192|FHL2_HUMAN	Four and a half LIM domains protein 2 OS=Homo sapiens OX=9606 GN=FHL2 PE=1 SV=3	LIM|PF00412.25|LIM domain|5.7e-68; PET|PF06297.17|PET Domain|4.5e-29
chrI	5361541	5365492	Oti_g01358	-	.	0.02	0	0.02	0	0	0.01	0.04	0	0	0.08	0.14	0.12	0.4	0.2	0.77	0.19	0.26	0	0.07	0.15	0	0.43	0	0	0.12	0.54	0	0.05	0	3.13	0.75	3.02	0.15	1.48	0.09	6.82	0.1	0.48	0.1				3240	WBGene00012289	-	W05H12.1	Predicted to be located in membrane. Predicted to be integral component of membrane. Is expressed in dorsal nerve cord; head neurons; tail neurons; and ventral nerve cord.	W05H12.1|wormpep=CE24031|gene=WBGene00012289|status=Confirmed|uniprot=G5EG41|insdc=CAB04920.2	ascaris_gene_00025	Inositol-trisphosphate 3-kise A
chrI	5362316	5366143	Oti_g01359	+	.	0.04	0.08	0.11	0	0.1	0.2	0.04	0.1	0.15	0	0	5.47	31.93	53.81	23.95	17.42	26.13	11.62	11.22	9.28	2.47	5.38	2.13	2.35	14.02	11.65	5.66	4.48	3.81	13.95	7.7	12.03	9.17	5.88	3.56	5.19	6.55	4.93	9.05				2916	WBGene00012289	-	W05H12.1	Predicted to be located in membrane. Predicted to be integral component of membrane. Is expressed in dorsal nerve cord; head neurons; tail neurons; and ventral nerve cord.	W05H12.1|wormpep=CE24031|gene=WBGene00012289|status=Confirmed|uniprot=G5EG41|insdc=CAB04920.2	ascaris_gene_00025	Inositol-trisphosphate 3-kise A
chrI	5365932	5369311	Oti_g01360	-	.	0.47	0.7	0.94	1.69	0.95	0.81	1.14	0.58	0.86	0.81	0.98	2.05	12.79	4.78	5.48	7.85	3.31	3.26	2.8	3.75	0.74	2.08	1.83	1.35	2.75	5.65	0.92	1.37	4.02	7.24	6.95	4.34	2.74	3.83	6.02	6.44	3.07	4.3	6.04				2106	WBGene00015570	-	C07F11.2	No description available	C07F11.2|wormpep=CE49158|gene=WBGene00015570|status=Confirmed|uniprot=Q9N5Z4|insdc=CCD63555.2	ascaris_gene_15103	hypothetical protein
chrI	5369663	5371889	Oti_g01361	-	.	0.05	0.12	0.11	0	0.35	0.45	0.8	0.3	0.74	0.36	0.79	0.95	4.96	2.76	1.24	1.52	1.81	4.1	0.89	1.54	8.88	0.8	0.83	0.47	0.76	1.25	0.67	2.79	7.86	8.16	3.39	1.63	1.55	5.13	4.85	5.17	2.44	4.03	6.62				2018	WBGene00020188	-	T03F1.6	No description available	T03F1.6b|wormpep=CE28248|gene=WBGene00020188|status=Confirmed|uniprot=Q95Q44|insdc=CCD67791.1
chrI	5372741	5376606	Oti_g01362	-	.	14.75	8.69	13.91	12.42	14.97	18.78	25.6	14.12	17.57	18.98	16.53	22.46	63	41.66	49.59	40.49	50.61	47.25	45.71	44.24	41.69	28.32	18.28	26.75	35.2	29.12	29.35	27.12	25.39	53.49	55.03	23.25	34.26	30.82	38.76	16.4	34.48	63.63	49.39				2706	WBGene00008419	DDB1- and CUL4-associated factor 11 homolog	wdr-23	Involved in several processes, including determination of adult lifespan; negative regulation of cellular response to manganese ion; and positive regulation of neuron death. Located in several cellular components, including mitochondrial outer membrane; striated muscle dense body; and synaptic vesicle. Is expressed in several structures, including hermaphrodite gonad; hypodermis; intestine; muscle cell; and nervous system. Orthologous to human DCAF11 (DDB1 and CUL4 associated factor 11).	D2030.9b|wormpep=CE23620|gene=WBGene00008419|locus=wdr-23|status=Confirmed|uniprot=P90794|insdc=CAB54209.1|product="DDB1-|and|CUL4-associated|factor|11|homolog"	ascaris_gene_00956	General transcription factor IIE subunit 1	sp|P90794|DCA11_CAEEL	DDB1- and CUL4-associated factor 11 homolog OS=Caenorhabditis elegans OX=6239 GN=wdr-23 PE=3 SV=1	WD40|PF00400.35|WD domain, G-beta repeat|3.5e-19
chrI	5376638	5380485	Oti_g01363	-	.	44.63	37.97	51.82	48.99	37.44	36.6	25.5	32.01	33.09	26.23	22.77	17.59	4.29	9.4	10.24	8.69	7.36	5.63	11.46	11.78	36.98	22.52	20.15	23.5	19.67	16.83	18.95	19.07	10.78	11.32	11.91	9.75	11.21	19.37	21.72	22.45	16.52	15.1	16.19				2255	WBGene00008418	-	D2030.8	Orthologous to human PCED1A (PC-esterase domain containing 1A) and PCED1B (PC-esterase domain containing 1B).	D2030.8|wormpep=CE41212|gene=WBGene00008418|status=Confirmed|uniprot=P90793|insdc=CAA98120.3			sp|A6QL70|PED1B_BOVIN	PC-esterase domain-containing protein 1B OS=Bos taurus OX=9913 GN=PCED1B PE=2 SV=1
chrI	5380289	5381384	Oti_g01364	+	.	174.34	43.78	133.16	39.71	107.98	86.94	87	38.84	88.14	30.32	24.18	52.9	32.69	33.52	28.86	44.9	38.07	42.26	48.34	47.66	132	82.23	84.12	84	70.49	84.82	65.34	79.59	33.22	39.49	50.59	24.86	49.9	56.65	109.36	26.13	58.07	50.93	80.06				859	WBGene00022115	RING-type domain-containing protein	Y71F9AL.10	Predicted to enable metal ion binding activity. Orthologous to human ZNRF1 (zinc and ring finger 1) and ZNRF2 (zinc and ring finger 2).	Y71F9AL.10c|wormpep=CE53172|gene=WBGene00022115|status=Confirmed|uniprot=A0A4V0IMP7|insdc=VTW46361.1|product="RING-type|domain-containing|protein"	ascaris_gene_00485	e3 ubiquitin-protein ligase znrf2	sp|Q66KG7|ZNRF1_XENLA	E3 ubiquitin-protein ligase ZNRF1 OS=Xenopus laevis OX=8355 GN=znrf1 PE=2 SV=1
chrI	5381531	5386859	Oti_g01365	-	.	415.49	492.32	404.83	411.59	442.1	782.07	422.24	371.85	378.78	378.61	318.76	669.83	412.1	1036.21	561.51	614.56	624.87	428.35	600.76	649.57	904.55	612.43	671.82	623.98	463.98	582.58	558.83	591.3	400.33	453.99	470.11	758.59	594.28	1014.2	372.38	51.68	657.91	677.78	828.25				1697	WBGene00001038	DnaJ homolog dnj-20	dnj-20	Predicted to enable misfolded protein binding activity and unfolded protein binding activity. Predicted to be involved in protein maturation. Predicted to be active in endoplasmic reticulum. Is expressed in hypodermis and intestine. Human ortholog(s) of this gene implicated in polycystic kidney disease. Orthologous to human DNAJB11 (DnaJ heat shock protein family (Hsp40) member B11).	T15H9.7a|wormpep=CE01664|gene=WBGene00001038|locus=dnj-20|status=Confirmed|uniprot=Q8MPX3|insdc=CAQ58123.1|product="DnaJ|homolog|dnj-20"	ascaris_gene_09288	dnj-20-like protein	sp|Q626I7|DNJ20_CAEBR	DnaJ homolog dnj-20 OS=Caenorhabditis briggsae OX=6238 GN=dnj-20 PE=3 SV=1
chrI	5383132	5384795	Oti_g01366	+	.	23.03	15.89	37.73	28.05	51.99	65.58	67.1	36.82	57.14	53.65	55.41	31.68	30.57	99.95	108.17	161.24	99.18	113.02	118.52	112.72	54.53	98.61	46.53	94.24	49.09	36.38	60.65	64.82	94.67	34.01	21	132	115.95	39.27	35.83	6.56	88	48.43	61.65				1266	WBGene00022114	-	Y71F9AL.9	Predicted to be active in cytoplasm. Is expressed in body wall musculature; hypodermis; nervous system; non-striated muscle; and pharynx. Orthologous to several human genes including SPATS2L (spermatogenesis associated serine rich 2 like).	Y71F9AL.9|wormpep=CE22858|gene=WBGene00022114|status=Confirmed|uniprot=Q9N4I3|insdc=CCD73504.1	ascaris_gene_00952	hypothetical protein	sp|Q8K1N4|SPAS2_MOUSE	Spermatogenesis-associated serine-rich protein 2 OS=Mus musculus OX=10090 GN=Spats2 PE=1 SV=1
chrI	5386351	5387711	Oti_g01367	+	.	0.16	0.77	0.17	0	0	0.23	0	0	0.41	0.25	0.24	0.16	0.73	0.12	0.1	0	0.17	0	0.45	0.25	1.42	4.32	0	3.69	28.09	27.56	1.41	0.47	0	3.52	2.03	1.33	0	1.28	3.9	5.79	2.24	0.33	0.34				961	WBGene00008912	-	F17C8.7	No description available	F17C8.7|wormpep=CE35180|gene=WBGene00008912|status=Confirmed|uniprot=Q7YTH0|insdc=CAE45044.1
chrI	5386930	5393147	Oti_g01368	-	.	0.05	0.11	0.01	0.06	0.01	0.03	0.08	0	0.05	0.06	0	0.42	0.29	0.23	2.15	1.26	1.89	2.48	4.44	4.37	0.31	2.1	0.31	0.97	0.62	1.57	0.53	0.97	1.2	3.68	1.89	5.38	5.65	0.94	0.79	4.72	6.95	0.78	0.82				4387	WBGene00004115	Glutaredoxin domain-containing protein	pqn-26	No description available	DY3.5|wormpep=CE43131|gene=WBGene00004115|locus=pqn-26|status=Confirmed|uniprot=O45322|insdc=CAB09414.3|product="Glutaredoxin|domain-containing|protein"	ascaris_gene_15481	prion-like-domain-bearing protein family member (pqn-26)
chrI	5387808	5388565	Oti_g01369	+	.	0	0	0	0	0	0.02	0.02	0	0.02	0	0	0.03	0.11	0.05	0.13	0	0	0	0	0	0	0	0.07	0.1	0	0.37	0	0	0	0.59	0.62	0.31	0	0.19	0	1.18	0	0.53	0				366
chrI	5393921	5397784	Oti_g01370	-	.	274.5	128.23	258.5	174.09	276.17	287.3	239.68	183.37	243.03	171.2	123.03	178.07	87.96	111.2	155.01	160.45	179.93	162.77	150.9	125.28	101.68	142.73	150.64	144.44	124.05	151.95	121.16	128.8	166.08	50.46	39.65	79.68	162.15	95.6	157.71	13.01	111.83	64.6	76.26				2167	WBGene00003052	Lamin-1	lmn-1	Enables histone binding activity; identical protein binding activity; and structural molecule activity. Involved in several processes, including determination of adult lifespan; nuclear migration along microtubule; and nuclear pore localization. Located in nuclear envelope and nuclear periphery. Is expressed widely. Used to study Emery-Dreifuss muscular dystrophy; congenital muscular dystrophy; and progeria. Human ortholog(s) of this gene implicated in several diseases, including brain disease (multiple); intrinsic cardiomyopathy (multiple); lipodystrophy (multiple); muscular dystrophy (multiple); and type 2 diabetes mellitus (multiple). Orthologous to several human genes including LMNA (lamin A/C).	DY3.2|wormpep=CE15746|gene=WBGene00003052|locus=lmn-1|status=Confirmed|uniprot=Q21443|insdc=CAB09411.1|product="Lamin-1"	ascaris_gene_15482	lamin-1	sp|Q21443|LMN1_CAEEL	Lamin-1 OS=Caenorhabditis elegans OX=6239 GN=lmn-1 PE=1 SV=2	Filament|PF00038.24|Intermediate filament protein|4e-33; LTD|PF00932.22|Lamin Tail Domain|9e-13
chrI	5398881	5403281	Oti_g01371	+	.	0.19	0.13	0.12	0.13	0.09	0.33	0.4	0	0.21	0	0.6	10.38	29.24	24.87	21.09	22.56	22.9	27.19	18.3	14.88	51.3	8.99	2.83	7.72	28.43	16.83	9.72	7.52	6.12	40.04	20.83	8.11	28.28	21.96	29.13	5.41	16.7	20.57	32.95				1899	WBGene00007302	-	C04F12.8	Predicted to enable protein tyrosine/serine/threonine phosphatase activity. Predicted to be involved in peptidyl-tyrosine dephosphorylation. Located in striated muscle myosin thick filament. Orthologous to human DUSP14 (dual specificity phosphatase 14); DUSP18 (dual specificity phosphatase 18); and DUSP21 (dual specificity phosphatase 21).	C04F12.8|wormpep=CE47983|gene=WBGene00007302|status=Confirmed|uniprot=Q9XVE7|insdc=CAB03837.2	ascaris_gene_14014	Dual specificity protein phosphatase 14	sp|O95147|DUS14_HUMAN	Dual specificity protein phosphatase 14 OS=Homo sapiens OX=9606 GN=DUSP14 PE=1 SV=1	DSPc|PF00782.23|Dual specificity phosphatase, catalytic domain|2.9e-33
chrI	5403457	5409072	Oti_g01372	-	.	177.22	128.96	183.68	186.83	205.59	244.3	182.49	193.67	168.02	184.61	157.69	110.94	43.26	37.47	55.7	46.76	56.43	49.4	57.49	50.4	129.58	83.25	103.58	94.94	78.54	78.26	82.67	81.72	72.65	39.43	49.55	41.13	56.58	47.11	81.21	10.9	71.53	67.59	71.95				4503	WBGene00018849	FACT complex subunit spt-16	spt-16	Predicted to enable nucleosome binding activity. Involved in pharynx development; positive regulation of chromosome segregation; and regulation of embryonic development. Located in nucleus. Is expressed in several structures, including intestine. Orthologous to human SUPT16H (SPT16 homolog, facilitates chromatin remodeling subunit).	F55A3.3|wormpep=CE17113|gene=WBGene00018849|locus=spt-16|status=Confirmed|uniprot=Q9N5R9|insdc=CCD66831.1|product="FACT|complex|subunit|spt-16"	ascaris_gene_03450	FACT complex subunit spt-16	sp|Q9N5R9|SPT16_CAEEL	FACT complex subunit spt-16 OS=Caenorhabditis elegans OX=6239 GN=spt-16 PE=1 SV=1	Abhydrolase_1|PF00561.23|alpha/beta hydrolase fold|5.5e-21; Abhydrolase_6|PF12697.10|Alpha/beta hydrolase family|1.9e-16; FACT-Spt16_Nlob|PF14826.9|FACT complex subunit SPT16 N-terminal lobe domain|3e-37; Peptidase_M24|PF00557.27|Metallopeptidase family M24|1.1e-24; Rtt106|PF08512.15|Histone chaperone Rttp106-like|1e-17; SPT16|PF08644.14|FACT complex subunit (SPT16/CDC68)|1e-52
chrI	5409038	5411365	Oti_g01373	+	.	4	10.31	10.9	6.34	6.44	19.45	4.72	6.87	3.45	7.93	7.23	8.86	7.14	17.86	10.31	6.65	7.74	2.1	5.57	7.15	20.73	8.78	19.2	9.64	10.13	13.03	9.67	12.52	6.7	7.86	7.07	15.97	4.91	9.92	1.96	9.85	7.67	11.46	11.8				2209	WBGene00000095	Aryl hydrocarbon receptor nuclear translocator homolog	aha-1	Enables DNA binding activity; DNA-binding transcription factor activity; and RNA polymerase II-specific DNA-binding transcription factor binding activity. Contributes to sequence-specific DNA binding activity. Involved in several processes, including cell fate specification; positive regulation of transcription by RNA polymerase II; and social behavior. Located in nucleus. Part of RNA polymerase II transcription regulator complex. Is expressed in several structures, including anal region; epithelial system; gonadal primordium; nervous system; and vulva. Human ortholog(s) of this gene implicated in renal cell carcinoma. Orthologous to human ARNT (aryl hydrocarbon receptor nuclear translocator) and ARNT2 (aryl hydrocarbon receptor nuclear translocator 2).	C25A1.11|wormpep=CE08377|gene=WBGene00000095|locus=aha-1|status=Confirmed|uniprot=O02219|insdc=CAB02764.1|product="Aryl|hydrocarbon|receptor|nuclear|translocator|homolog"	ascaris_gene_15300	Aryl hydrocarbon receptor nuclear translocator	sp|O02219|AHA1_CAEEL	Aryl hydrocarbon receptor nuclear translocator homolog OS=Caenorhabditis elegans OX=6239 GN=aha-1 PE=1 SV=1
chrI	5409824	5412496	Oti_g01374	-	.	2.99	3.36	8.57	6.54	10.49	15.93	17.75	12.99	13.73	18.42	15.15	18.42	31.72	30.13	37.54	27.09	38.03	14.54	22.22	18.28	14.18	14.83	6.46	10.47	22.3	20.46	16.5	14.42	44.89	17.07	14.29	22.15	12.03	18.5	10.49	6.71	19.12	23.64	25.36		yes		1401	WBGene00000095	Aryl hydrocarbon receptor nuclear translocator homolog	aha-1	Enables DNA binding activity; DNA-binding transcription factor activity; and RNA polymerase II-specific DNA-binding transcription factor binding activity. Contributes to sequence-specific DNA binding activity. Involved in several processes, including cell fate specification; positive regulation of transcription by RNA polymerase II; and social behavior. Located in nucleus. Part of RNA polymerase II transcription regulator complex. Is expressed in several structures, including anal region; epithelial system; gonadal primordium; nervous system; and vulva. Human ortholog(s) of this gene implicated in renal cell carcinoma. Orthologous to human ARNT (aryl hydrocarbon receptor nuclear translocator) and ARNT2 (aryl hydrocarbon receptor nuclear translocator 2).	C25A1.11|wormpep=CE08377|gene=WBGene00000095|locus=aha-1|status=Confirmed|uniprot=O02219|insdc=CAB02764.1|product="Aryl|hydrocarbon|receptor|nuclear|translocator|homolog"	ascaris_gene_15300	Aryl hydrocarbon receptor nuclear translocator	sp|O02219|AHA1_CAEEL	Aryl hydrocarbon receptor nuclear translocator homolog OS=Caenorhabditis elegans OX=6239 GN=aha-1 PE=1 SV=1	HLH|PF00010.29|Helix-loop-helix DNA-binding domain|1.2e-14; PAS|PF00989.28|PAS fold|7.1e-14; PAS_11|PF14598.9|PAS domain|2.2e-20
chrI	5413522	5417918	Oti_g01375	-	.	11.29	8.89	14.48	13.95	18.06	19.71	25.4	16.53	23.2	25.32	22.05	12.04	13.04	12.21	14.01	16.3	14.65	10.61	11.65	10.45	8.87	7.07	4.41	5.71	9.07	7.47	5.41	5.74	13.09	10.48	7.86	8.06	9.39	12	8.3	7.54	7.63	9.87	12.92				3230	WBGene00000426	ELMO domain-containing protein	ced-12	Enables phosphatidylinositol phosphate binding activity; proline-rich region binding activity; and small GTPase binding activity. Involved in several processes, including cytoskeleton organization; engulfment of apoptotic cell; and left/right axis specification. Located in cytoplasm and plasma membrane. Part of guanyl-nucleotide exchange factor complex. Is expressed in intestine; nervous system; reproductive system; and tail. Orthologous to human ELMO1 (engulfment and cell motility 1); ELMO2 (engulfment and cell motility 2); and ELMO3 (engulfment and cell motility 3).	Y106G6E.5b|wormpep=CE20409|gene=WBGene00000426|locus=ced-12|status=Confirmed|uniprot=V5Z1T2|insdc=CAA21731.1|product="ELMO|domain-containing|protein"	ascaris_gene_14045	casein kise i isoform gamma-1	sp|Q8STE5|CED12_CAEEL	Cell death abnormality protein 12 OS=Caenorhabditis elegans OX=6239 GN=ced-12 PE=1 SV=1
chrI	5417955	5420017	Oti_g01376	-	.	196.78	173.86	205.74	196.84	160.37	159.79	114.95	85.69	119.41	70.5	70.3	95.85	76.48	76.53	76.6	84.65	96.05	114.78	110.14	116.22	130.31	121.92	128.16	145.04	85.38	94.72	97.62	94.41	70.88	64.95	62.59	58.14	114.34	75.84	144.68	13.11	108.91	83.82	107.55			yes	1685	WBGene00013709	Casein kinase I gamma	csnk-1	Predicted to enable protein serine/threonine kinase activity. Involved in several processes, including first cell cycle pseudocleavage; negative regulation of 1-phosphatidylinositol-4-phosphate 5-kinase activity; and regulation of mitotic spindle elongation. Located in aster; cell cortex; and plasma membrane. Orthologous to several human genes including CSNK1G3 (casein kinase 1 gamma 3).	Y106G6E.6|wormpep=CE29604|gene=WBGene00013709|locus=csnk-1|status=Confirmed|uniprot=Q8WQ99|insdc=CAB60309.2|product="Casein|kinase|I|gamma"	ascaris_gene_01860	Casein kise I isoform alpha	sp|Q8WQ99|KC1G_CAEEL	Casein kinase I gamma OS=Caenorhabditis elegans OX=6239 GN=csnk-1 PE=3 SV=1	Pkinase|PF00069.28|Protein kinase domain|2e-25; PK_Tyr_Ser-Thr|PF07714.20|Protein tyrosine and serine/threonine kinase|1.2e-13
chrI	5421796	5423794	Oti_g01377	-	.	0.33	0.17	0.19	0.53	0.73	0.75	0.54	0.85	0.49	0	0.48	0.43	1.12	2.38	0.84	1.71	0.46	0.7	0.76	1.34	0.68	2.58	2.93	1.98	1.89	3.41	1.9	2.02	0	3.03	2.05	1.56	1.51	0.92	0.8	2.92	3.23	1.09	0.23				1432	WBGene00020583	MFS domain-containing protein	T19D12.9	Predicted to enable transmembrane transporter activity. Predicted to be involved in transmembrane transport. Predicted to be located in membrane. Predicted to be integral component of membrane.	T19D12.9|wormpep=CE18262|gene=WBGene00020583|status=Confirmed|uniprot=O76837|insdc=CCD71847.1|product="MFS|domain-containing|protein"	ascaris_gene_00431	vesicular glutamate transporter 2	sp|Q9MZD1|S17A5_SHEEP	Sialin OS=Ovis aries OX=9940 GN=SLC17A5 PE=2 SV=1	MFS_1|PF07690.19|Major Facilitator Superfamily|7.1e-45
chrI	5423874	5431016	Oti_g01378	-	.	33.47	44.03	51.76	70.55	66.69	122.05	66.61	86.09	62.94	78.88	51.6	40.24	2.63	6.4	3.95	4.85	4.63	4.03	5.12	4.54	25.78	10.44	17.75	12.97	15.59	14.78	11.65	11.46	15.42	8.68	8.55	6.95	4.52	6.78	7.93	7.32	7.51	5.6	8.35				4799	WBGene00012522	-	Y32B12B.2	No description available	Y32B12B.2a|wormpep=CE42997|gene=WBGene00012522|status=Confirmed|uniprot=Q9XX35|insdc=CAA21005.3	ascaris_gene_07336	cubilin	sp|P25723|TLD_DROME	Dorsal-ventral patterning protein tolloid OS=Drosophila melanogaster OX=7227 GN=tld PE=2 SV=2
chrI	5431271	5434003	Oti_g01379	-	.	31.2	17.46	24.95	18.84	26.6	27.76	27.34	16.16	22.85	15.13	13.51	14.59	4.43	14.47	9.7	8.15	9.25	9.55	14.35	12.64	30.47	26.53	34.74	24.98	27.4	28.63	24.91	25.26	9.13	11.52	15.42	7.97	11.52	13.53	24.31	5.49	15.65	14.34	18.17				2027	WBGene00004051	Poly(ADP-ribose) glycohydrolase 1	parg-1	Enables poly(ADP-ribose) glycohydrolase activity. Involved in nucleotide-sugar metabolic process and response to gamma radiation. Located in neuron projection and nucleus. Is expressed in anal depressor muscle; body wall musculature; intestine; nervous system; and pharynx. Orthologous to human BPHL (biphenyl hydrolase like) and PARG (poly(ADP-ribose) glycohydrolase).	F20C5.1e|wormpep=CE45974|gene=WBGene00004051|locus=parg-1|status=Confirmed|uniprot=F5GU97|insdc=CCA65552.1|product="Poly(ADP-ribose)|glycohydrolase|1"	ascaris_gene_04408	Poly(ADP-ribose) glycohydrolase	sp|Q86W56|PARG_HUMAN	Poly(ADP-ribose) glycohydrolase OS=Homo sapiens OX=9606 GN=PARG PE=1 SV=1	PARG_cat|PF05028.17|Poly (ADP-ribose) glycohydrolase (PARG)|7.1e-97
chrI	5434150	5440638	Oti_g01380	+	.	161.53	87.82	141.11	105.61	121.8	119.84	102.89	74.09	99.68	57.79	49.42	80.64	27.54	46.62	56.28	66.27	58.8	57.83	59.4	57.49	99.38	71.88	87.13	82.35	52.06	68.77	71.19	65.95	63	36.48	37.97	47.76	68.23	43.97	73.05	19.37	65.19	55.99	60.97				2919	WBGene00008767	-	F13G3.7	Predicted to enable branched-chain amino acid transmembrane transporter activity. Predicted to be involved in branched-chain amino acid catabolic process and branched-chain amino acid transport. Predicted to be located in membrane and mitochondrion. Predicted to be integral component of membrane. Orthologous to human SLC25A44 (solute carrier family 25 member 44).	F13G3.7b|wormpep=CE37822|gene=WBGene00008767|status=Confirmed|uniprot=Q5FC59|insdc=CAI46575.1	ascaris_gene_00498	Solute carrier family 25 member 44	sp|Q8BGF9|S2544_MOUSE	Solute carrier family 25 member 44 OS=Mus musculus OX=10090 GN=Slc25a44 PE=1 SV=1	Mito_carr|PF00153.30|Mitochondrial carrier protein|1.9e-46
chrI	5440723	5442572	Oti_g01381	+	.	26.1	33.83	35.68	35.95	22.14	28.39	12.9	21.42	17.07	11.71	9.6	18.98	1.11	5.62	3.62	2.76	3.37	4.7	10.83	10.97	29.57	34.16	30.61	27.02	13.33	26	21.89	24.09	5.16	9.18	14.67	9.42	9.95	20.07	25.55	14.12	15.5	17.37	14.45			yes	1331	WBGene00015405	-	C03H5.3	No description available	C03H5.3b|wormpep=CE50727|gene=WBGene00015405|status=Confirmed|uniprot=A0A0K3AWR8|insdc=CTQ86431.1
chrI	5442860	5445593	Oti_g01382	+	.	17.19	9.3	10.83	10.3	8.81	8.28	6.65	4.26	6.92	2.01	2.45	6.36	0.74	1.61	1.41	1.01	1.99	3.41	6.44	6.72	17.05	19.73	34.27	24.62	14.17	25.64	17.56	18.82	2.84	6.33	6.45	4.39	7.46	8.34	12.97	3.81	10.55	4.39	7.4			yes	2422	WBGene00017816	Heterogeneous nuclear ribonucleoprotein K homolog	hrpk-1	Predicted to enable mRNA binding activity. Involved in cellular response to DNA damage stimulus and embryo development. Predicted to be active in cytoplasm and nucleus. Is expressed in several structures, including germ line; hypodermal cell; intestinal cell; muscle cell; and oocyte. Orthologous to human HNRNPK (heterogeneous nuclear ribonucleoprotein K).	F26B1.2c|wormpep=CE33058|gene=WBGene00017816|locus=hrpk-1|status=Confirmed|uniprot=P91277|insdc=CCD64193.1|product="Heterogeneous|nuclear|ribonucleoprotein|K|homolog"	ascaris_gene_07662	Heterogeneous nuclear ribonucleoprotein K	sp|P91277|HRPK1_CAEEL	Heterogeneous nuclear ribonucleoprotein K homolog OS=Caenorhabditis elegans OX=6239 GN=hrpk-1 PE=1 SV=1	KH_1|PF00013.32|KH domain|1.9e-42; KH_2|PF07650.20|KH domain|1.4e-16
chrI	5444353	5447875	Oti_g01383	-	.	5.06	2.59	9.37	8.52	12.06	16.47	8.63	14.75	10.91	13.5	9.43	5.48	7.11	8.39	8.29	11.21	10.24	6.54	6.69	5.51	5.4	3.02	1.58	4.08	5.65	4.43	2.74	2.22	7.74	7.73	4.6	6.67	8.06	8.55	3.32	6.64	8.05	10.62	6.65				1912
chrI	5446506	5450881	Oti_g01384	+	.	13.7	8.16	24.86	19.16	34.1	31.61	35	31.62	35.2	33.4	22.67	15.95	13.74	12.19	15.07	14.72	14.27	14.73	13.63	11.84	7.81	7.71	3.06	5.9	11.17	8.47	6.14	4.94	18.36	12.14	8.05	13.11	11.8	9.6	9.11	8.6	10.56	14.34	13.65				2245	WBGene00013687	Exo84_C domain-containing protein	exoc-8	Predicted to be involved in Golgi to plasma membrane transport and protein localization. Predicted to be part of exocyst. Is expressed in PVDL and PVDR. Orthologous to human EXOC8 (exocyst complex component 8).	Y105E8B.2a|wormpep=CE28785|gene=WBGene00013687|locus=exoc-8|status=Confirmed|uniprot=Q95Q35|insdc=CAC70108.1|product="Exo84_C|domain-containing|protein"	ascaris_gene_13153	Exocyst complex component 8	sp|Q5U247|EXOC8_XENLA	Exocyst complex component 8 OS=Xenopus laevis OX=8355 GN=exoc8 PE=2 SV=1	Exo84_C|PF16528.8|Exocyst component 84 C-terminal|3.5e-19
chrI	5450818	5454180	Oti_g01385	-	.	59.95	164.06	94.07	220.33	79.3	229.91	62.74	181.52	63.68	186.95	154.11	107.78	26.97	46.39	39.87	31.06	34.98	20.81	33.74	32.18	87.44	65.66	94.44	65.76	62.89	80.6	67.29	67.73	63.71	46.11	48.27	42.58	32.48	34.75	41.36	12.68	51.81	58.95	55.27				2306	WBGene00001974	FACT complex subunit SSRP1-A	hmg-4	Predicted to enable histone binding activity and nucleosome binding activity. Involved in pharynx development and regulation of embryonic development. Located in nucleus. Is expressed in several structures, including germ line; head muscle; neurons; somatic cell; and somatic nervous system. Orthologous to human SSRP1 (structure specific recognition protein 1).	T20B12.8|wormpep=CE01414|gene=WBGene00001974|locus=hmg-4|status=Confirmed|uniprot=P41848|insdc=CCD69078.1|product="FACT|complex|subunit|SSRP1-A"	ascaris_gene_08881	hypothetical protein	sp|P41848|SSP1A_CAEEL	FACT complex subunit SSRP1-A OS=Caenorhabditis elegans OX=6239 GN=hmg-4 PE=1 SV=1	HMG_box|PF00505.22|HMG (high mobility group) box|2.4e-18; HMG_box_2|PF09011.13|HMG-box domain|2.7e-13; POB3_N|PF17292.5|POB3-like N-terminal PH domain|3.9e-23; Rtt106|PF08512.15|Histone chaperone Rttp106-like|2.4e-25; SSrecog|PF03531.17|Structure-specific recognition protein (SSRP1)|3.1e-23
chrI	5453671	5456719	Oti_g01386	+	.	1.51	0.81	1.71	2.35	4.3	6.68	14.15	7.26	10.36	12.05	14.27	10.93	8.93	8.07	10.37	9.32	17.42	9.76	10.21	7.29	2.54	4.77	2.28	3.47	7.97	3.9	3.7	3.55	12.64	8.34	3.45	9.71	10.87	5.99	3.45	7.1	5.36	9.69	4.79		yes		1839	WBGene00044305	Reticulon-4-interacting protein 1, mitochondrial	rad-8	Predicted to enable oxidoreductase activity. Involved in several processes, including defense response to other organism; positive regulation of growth rate; and response to superoxide. Located in mitochondrion. Is expressed in several structures, including intestine and pharynx. Human ortholog(s) of this gene implicated in optic atrophy 10. Orthologous to human RTN4IP1 (reticulon 4 interacting protein 1).	F56H1.6|wormpep=CE45632|gene=WBGene00044305|locus=rad-8|status=Confirmed|uniprot=Q4W4Z2|insdc=CCD62972.1|product="Reticulon-4-interacting|protein|1,|mitochondrial"	ascaris_gene_00331	reticulon-4-interacting protein	sp|Q4W4Z2|RT4I1_CAEEL	Reticulon-4-interacting protein 1, mitochondrial OS=Caenorhabditis elegans OX=6239 GN=rad-8 PE=2 SV=2
chrI	5457503	5461161	Oti_g01387	+	.	0.31	0.37	0.45	0.38	0.4	0.77	1.58	1.12	1.04	1.62	0.84	18.56	43.83	23.1	45.92	46.6	99.13	57.98	62.06	53.44	4.32	37.87	9.17	27.63	23.66	17.44	18.37	16.62	9.76	17.26	13.71	14.22	91.85	28.12	76.88	4.5	48.47	28.41	25.3				1353	WBGene00016264	-	C30F12.5	Predicted to be located in membrane. Predicted to be integral component of membrane. Predicted to be part of acetylcholine-gated channel complex.	C30F12.5a|wormpep=CE44193|gene=WBGene00016264|status=Confirmed|uniprot=H2KZ48|insdc=CCD66236.1	ascaris_gene_00629	hypothetical protein
chrI	5462695	5468346	Oti_g01388	+	.	1.34	1.41	1.62	1.29	2.66	2.63	3.88	2.11	3.19	2	2.6	2.63	11.87	7.85	6.64	7.56	9.14	6.19	5.83	5.23	4.56	3.51	2.76	4.27	31.38	21.7	3.01	3.99	0.33	11.93	9.58	7.13	5.26	3.93	7.57	5.73	6.24	5.44	4.85	yes			3159	WBGene00017063	-	mctp-1	Predicted to enable calcium ion binding activity. Predicted to be involved in regulation of neurotransmitter secretion. Predicted to be located in membrane. Predicted to be active in synaptic vesicle membrane. Predicted to be integral component of membrane. Is expressed in ciliated neurons; spermatheca; and ventral cord neurons. Orthologous to human MCTP1 (multiple C2 and transmembrane domain containing 1) and MCTP2 (multiple C2 and transmembrane domain containing 2).	D2092.1a|wormpep=CE45780|gene=WBGene00017063|locus=mctp-1|status=Confirmed|uniprot=H2KZJ6|insdc=CCD68501.1	ascaris_gene_14990	multiple c2 and transmembrane domain-containing protein 1	sp|D4ABL6|MCTP1_RAT	Multiple C2 and transmembrane domain-containing protein 1 OS=Rattus norvegicus OX=10116 GN=Mctp1 PE=1 SV=4	C2|PF00168.33|C2 domain|1.1e-60
chrI	5469116	5470299	Oti_g01389	-	.	0	0	0	0	0.06	0.25	0	0	0	1.47	1.03	2.32	3.09	2.16	4.23	0.92	6.5	1.82	1.84	1.08	0	1.04	0.5	0	1.16	2.48	2.34	1.37	14.33	3.52	0.74	4.64	0.36	4.38	0	6.29	0.46	1.88	0.49				664	WBGene00001960	BHLH domain-containing protein	hlh-16	Predicted to enable DNA-binding transcription factor activity, RNA polymerase II-specific and RNA polymerase II cis-regulatory region sequence-specific DNA binding activity. Predicted to be involved in neuron differentiation and regulation of transcription by RNA polymerase II. Predicted to be active in nucleus. Is expressed in ABplpapaaa; ABplpapaap; ABprpapaaa; ABprpapaap; and ventral ganglion.	DY3.3|wormpep=CE43245|gene=WBGene00001960|locus=hlh-16|status=Confirmed|uniprot=O45320|insdc=CAB09412.2|product="BHLH|domain-containing|protein"	ascaris_gene_13252	Class E basic helix-loop-helix protein 23, partial	sp|Q90XB3|OLIG2_CHICK	Oligodendrocyte transcription factor 2 OS=Gallus gallus OX=9031 GN=OLIG2 PE=2 SV=1	HLH|PF00010.29|Helix-loop-helix DNA-binding domain|5e-14
chrI	5470446	5477822	Oti_g01390	+	.	0.2	0.14	0.31	0.24	0.2	0.4	0.22	0.51	0.21	0.64	0.73	2.27	10.37	4.99	8.56	6.2	4.92	8.96	7.23	9.38	7.52	7.92	2.8	5.32	20.31	14.66	4.88	4.33	7.33	17.91	11.9	12.43	9.07	7.07	13.13	11.09	11.77	7.79	12.95				5335	WBGene00016330	-	C32E12.4	No description available	C32E12.4|wormpep=CE41876|gene=WBGene00016330|status=Confirmed|uniprot=Q95Q77|insdc=CCD61582.1	ascaris_gene_00680	corepressor interacting with rbpj 1	sp|O01761|UNC89_CAEEL	Muscle M-line assembly protein unc-89 OS=Caenorhabditis elegans OX=6239 GN=unc-89 PE=1 SV=3
chrI	5477884	5478419	Oti_g01391	-	.	7226.39	2861.76	6966.88	2919.42	5673.05	4077.16	4936.15	2857.47	5192.6	2358.97	1609.87	2570.35	2164.87	5177.58	4310.51	4378.29	4056.5	5613.29	4685.42	4600.63	2457.55	3413.33	2658.89	3465.75	1606.86	2035.4	1984.17	2104.99	1229.05	2169.66	2295.74	4073.47	5009.66	4907.11	4882.72	5305.43	2986	3442.35	2801.02				433	WBGene00004441	60S ribosomal protein L27	rpl-27	Predicted to be a structural constituent of ribosome. Predicted to be involved in translation. Predicted to be located in cytoplasmic side of rough endoplasmic reticulum membrane. Predicted to be part of cytosolic large ribosomal subunit. Human ortholog(s) of this gene implicated in Diamond-Blackfan anemia 16. Orthologous to human RPL27 (ribosomal protein L27).	C53H9.1|wormpep=CE19381|gene=WBGene00004441|locus=rpl-27|status=Confirmed|uniprot=P91914|insdc=CCD67946.1|product="60S|ribosomal|protein|L27"	ascaris_gene_05717	hypothetical protein	sp|P91914|RL27_CAEEL	60S ribosomal protein L27 OS=Caenorhabditis elegans OX=6239 GN=rpl-27 PE=2 SV=1
chrI	5478490	5480466	Oti_g01392	-	.	406.39	282.52	370.06	379.55	380.11	326.57	314.52	270.34	337.91	218.46	159.16	162.72	39.53	127.69	60.36	80.98	104.49	87.38	111.93	116.88	356.99	147.63	170.19	152.51	126.9	161.02	149.79	144.7	87.69	88.76	163.66	66.23	101.79	118.47	201.42	33.36	121.85	144.51	140.13				1784	WBGene00016907	CP-type G domain-containing protein	C53H9.2	Predicted to enable GTPase activity. Predicted to be involved in ribosomal subunit export from nucleus. Predicted to be active in cytosol. Orthologous to human LSG1 (large 60S subunit nuclear export GTPase 1).	C53H9.2a|wormpep=CE39907|gene=WBGene00016907|status=Confirmed|uniprot=O01826|insdc=CCD67947.1|product="CP-type|G|domain-containing|protein"	ascaris_gene_00094	Large subunit GTPase 1	sp|Q9W590|LSG1_DROME	Large subunit GTPase 1 homolog OS=Drosophila melanogaster OX=7227 GN=Ns3 PE=1 SV=1	MMR_HSR1|PF01926.26|50S ribosome-binding GTPase|3.2e-16
chrI	5480597	5483200	Oti_g01393	-	.	10.15	17.58	9.33	16.09	8.09	17.17	11.07	12.28	8.56	19.1	21.31	13.68	1.8	3.21	6.59	6.57	6.24	3.75	8.12	10.28	23.9	13.44	25.76	15.44	16.73	16.97	19.73	17.63	14.84	4.9	5.24	7.02	5.77	6.21	4.88	3.52	8.65	7.1	9.02				2421	WBGene00022141	WD_REPEATS_REGION domain-containing protein	chaf-2	Predicted to be involved in nucleosome assembly. Predicted to be part of CAF-1 complex. Predicted to be active in nucleus. Orthologous to human CHAF1B (chromatin assembly factor 1 subunit B).	Y71G12B.1b|wormpep=CE29917|gene=WBGene00022141|locus=chaf-2|status=Confirmed|uniprot=Q95XL9|insdc=CCD67960.1|product="WD_REPEATS_REGION|domain-containing|protein"	ascaris_gene_03996	Chromatin assembly factor 1 subunit B	sp|Q5R1S9|CAF1B_CHICK	Chromatin assembly factor 1 subunit B OS=Gallus gallus OX=9031 GN=CHAF1B PE=1 SV=1
chrI	5483908	5484762	Oti_g01394	-	.	226.17	111.31	142.45	91.06	136.35	186.62	156.61	70.28	123.53	60.36	49.18	166.36	166.11	43.81	107.43	111.98	144.17	124.61	131	132.68	185.32	177.03	177.88	163.82	213.75	204.71	167.62	176.02	121.74	128.63	116.44	47.66	108.02	256.77	153.45	66.01	152.71	273.95	283.99				738	WBGene00004931	Superoxide dismutase [Mn] 1, mitochondrial	sod-2	Enables protein homodimerization activity and superoxide dismutase activity. Involved in removal of superoxide radicals. Located in mitochondrial respirasome. Is expressed in head and tail. Human ortholog(s) of this gene implicated in several diseases, including artery disease (multiple); autoimmune disease (multiple); lipid storage disease (multiple); liver disease (multiple); and optic nerve disease (multiple). Orthologous to human SOD2 (superoxide dismutase 2).	F10D11.1|wormpep=CE09323|gene=WBGene00004931|locus=sod-2|status=Confirmed|uniprot=P31161|insdc=CAB02913.1|product="Superoxide|dismutase|[Mn]|1,|mitochondrial"	ascaris_gene_00343	Superoxide dismutase Mn 1	sp|P31161|SODM1_CAEEL	Superoxide dismutase [Mn] 1, mitochondrial OS=Caenorhabditis elegans OX=6239 GN=sod-2 PE=1 SV=1	Sod_Fe_C|PF02777.21|Iron/manganese superoxide dismutases, C-terminal domain|5.9e-36; Sod_Fe_N|PF00081.25|Iron/manganese superoxide dismutases, alpha-hairpin domain|6.1e-34
chrI	5485079	5488326	Oti_g01395	+	.	72.74	36.69	61.47	41.11	62.45	68.75	58.04	34.67	49.52	32.77	25.18	34.47	10.61	43.22	10.59	11.62	23.73	23.67	27.54	24.83	60.36	35.35	44.1	46.36	29.28	24.99	41.74	40.3	23.09	19.33	20.9	11.86	29.01	18.42	28.36	7.06	32.34	26.48	39.7				2266	WBGene00045433	-	F49D11.10	Predicted to enable RNA binding activity. Predicted to be involved in positive regulation of rRNA processing and positive regulation of transcription by RNA polymerase I. Predicted to be active in nucleolus. Orthologous to human WDR75 (WD repeat domain 75).	F49D11.10|wormpep=CE44000|gene=WBGene00045433|status=Confirmed|uniprot=A7DT40|insdc=CCD71541.1	ascaris_gene_10435	hypothetical protein	sp|Q7ZVR1|WDR75_DANRE	WD repeat-containing protein 75 OS=Danio rerio OX=7955 GN=wdr75 PE=2 SV=2
chrI	5489306	5491503	Oti_g01396	+	.	39.58	20.7	45.23	20.74	46.01	35.23	47.68	24.06	46.44	22.73	20.57	24.98	3.01	4.81	3.03	5.29	5.37	8.27	11.17	10.72	38.9	21.05	45.06	25.41	17.07	27.31	32.8	33.21	12.83	7.2	10.01	4.99	12.48	14.84	15.08	6.57	16.78	11.8	18.47				1853	WBGene00003975	Gamma-secretase subunit pen-2	pen-2	Involved in several processes, including Notch signaling pathway; germ cell development; and pharynx development. Located in membrane. Is expressed in intestine; muscle cell; neurons; and vulva. Human ortholog(s) of this gene implicated in hidradenitis suppurativa. Orthologous to human PSENEN (presenilin enhancer, gamma-secretase subunit).	T28D6.9|wormpep=CE24023|gene=WBGene00003975|locus=pen-2|status=Confirmed|uniprot=Q9U357|insdc=CAB54316.1|product="Gamma-secretase|subunit|pen-2"	ascaris_gene_03335	Gamma-secretase subunit pen-2	sp|Q86BE9|PEN2_DROME	Gamma-secretase subunit pen-2 OS=Drosophila melanogaster OX=7227 GN=pen-2 PE=1 SV=3
chrI	5491784	5493582	Oti_g01397	+	.	27.28	22.57	25.63	17.94	23.5	36.92	17.36	12.07	16.64	11.91	11.36	21.14	11.59	25.86	14.48	23.86	21.06	18.06	21.72	20.45	49.27	24.69	30.03	33.94	22.07	33.72	31.88	28.47	18.84	12.79	9.31	17.53	29.16	17.69	19.35	3.03	24.51	15.29	25.41				1206	WBGene00009276	LETM1 domain-containing protein	F30F8.9	Predicted to be located in mitochondrial inner membrane. Predicted to be integral component of membrane. Orthologous to human LETMD1 (LETM1 domain containing 1).	F30F8.9b|wormpep=CE32398|gene=WBGene00009276|status=Confirmed|uniprot=Q8I4K3|insdc=CAD56580.1|product="LETM1|domain-containing|protein"	ascaris_gene_00215	hypothetical protein			LETM1_RBD|PF07766.16|LETM1-like, RBD|6e-16
chrI	5494281	5495543	Oti_g01398	+	.	0.6	0.57	0.44	1.76	0.72	0.82	1.38	1.4	1.32	1.4	1.31	3.63	7.08	9.3	10.86	11.27	7.45	6.96	6.93	9.09	4.71	1.59	0.58	3.27	4.44	3.86	2.91	1.22	3.65	11.57	7.3	15.41	4.43	5.17	7.63	9.01	4.61	9.71	7.88				869	WBGene00009272	PDZ domain-containing protein	gras-1	Is expressed in oocyte. Orthologous to human CYTIP (cytohesin 1 interacting protein) and TAMALIN (trafficking regulator and scaffold protein tamalin).	F30F8.3|wormpep=CE27147|gene=WBGene00009272|locus=gras-1|status=Confirmed|uniprot=Q93654|insdc=CAB03034.2|product="PDZ|domain-containing|protein"	ascaris_gene_00215	hypothetical protein	sp|Q91VY6|CYTIP_MOUSE	Cytohesin-interacting protein OS=Mus musculus OX=10090 GN=Cytip PE=1 SV=1
chrI	5495833	5499579	Oti_g01399	+	.	1506.35	504.93	1085.54	549.91	768.67	409.79	497.13	203.96	575.65	121.05	80.49	246.72	17.4	20.17	16.16	18.19	35.3	31.38	89.62	58.21	307.39	257.72	367.43	318.72	173.39	185.07	274.52	295.2	118.59	26.59	64.51	34.48	73.81	128.34	222.15	26.26	111.47	101.88	111.11			yes	1279	WBGene00009277	N-acetyltransferase domain-containing protein	F30F8.10	Predicted to enable histone acetyltransferase activity and peptide alpha-N-acetyltransferase activity. Predicted to be involved in N-terminal peptidyl-methionine acetylation; histone H3 acetylation; and histone H4 acetylation. Predicted to be active in Golgi membrane. Orthologous to human NAA60 (N-alpha-acetyltransferase 60, NatF catalytic subunit).	F30F8.10b|wormpep=CE41234|gene=WBGene00009277|status=Confirmed|uniprot=A5JYV6|insdc=CAN86904.2|product="N-acetyltransferase|domain-containing|protein"	ascaris_gene_00038	hypothetical protein	sp|P34560|RMD1_CAEEL	Regulator of microtubule dynamics protein 1 OS=Caenorhabditis elegans OX=6239 GN=rmd-1 PE=1 SV=2	Acetyltransf_1|PF00583.28|Acetyltransferase (GNAT) family|1.8e-13
chrI	5499686	5503470	Oti_g01400	-	.	0.1	0	0.14	0.08	0.08	0.11	0.23	0.19	0.15	0.15	0	4.28	10.66	11.62	12.15	8.59	12.69	3.96	5.97	5.3	2.07	4.32	1.15	3.32	5.66	5.23	3.76	3.56	4.62	7.22	5.64	8.49	3.61	8.71	3.33	14.17	6.34	9.94	7.12				3205	WBGene00009274	-	F30F8.5	No description available	F30F8.5a|wormpep=CE37511|gene=WBGene00009274|status=Confirmed|uniprot=Q93652|insdc=CAB03032.2	ascaris_gene_13042	Peptidylglycine alpha-hydroxylating monooxygese	sp|Q95XM2|PHM_CAEEL	Probable peptidylglycine alpha-hydroxylating monooxygenase 1 OS=Caenorhabditis elegans OX=6239 GN=pghm-1 PE=1 SV=1
chrI	5501711	5503715	Oti_g01401	+	.	0.21	1.01	0.45	1.04	0.51	1.03	0.9	1.23	0.25	0.79	0.93	43.12	233.36	317.66	214.69	218.16	181.65	133.41	103.92	97.4	84.17	45.26	30.15	34.46	179.19	113.16	61.78	44.26	5.16	186.7	179.17	71.16	95.24	57.96	131.3	25.77	70.65	103.23	127.83				1229	WBGene00022144	Probable peptidylglycine alpha-hydroxylating monooxygenase 1	pghm-1	Predicted to enable copper ion binding activity and peptidylglycine monooxygenase activity. Predicted to be involved in peptide metabolic process. Predicted to be located in membrane. Predicted to be active in extracellular region. Is expressed in nervous system.	Y71G12B.4|wormpep=CE26253|gene=WBGene00022144|locus=pghm-1|status=Confirmed|uniprot=Q95XM2|insdc=CCD67961.1|product="Probable|peptidylglycine|alpha-hydroxylating|monooxygenase|1"	ascaris_gene_13042	Peptidylglycine alpha-hydroxylating monooxygese	sp|Q95XM2|PHM_CAEEL	Probable peptidylglycine alpha-hydroxylating monooxygenase 1 OS=Caenorhabditis elegans OX=6239 GN=pghm-1 PE=1 SV=1	Cu2_monooxygen|PF01082.23|Copper type II ascorbate-dependent monooxygenase, N-terminal domain|1.6e-26; Cu2_monoox_C|PF03712.18|Copper type II ascorbate-dependent monooxygenase, C-terminal domain|2.9e-34
chrI	5503662	5504279	Oti_g01402	-	.	58.61	29.83	30.87	10.83	19.2	12.54	22.42	7.17	17.27	7.48	16.73	22.94	17.13	23.49	18.51	26.05	31.78	40.53	28.59	35.09	35.92	44.2	46.77	45.86	39.21	49.53	28.46	39.87	16.24	14.85	24.24	13.82	35.3	27.3	56.54	5.35	49.5	28.07	39.3			yes	423	WBGene00009878	UBA domain-containing protein	F49C12.9	Predicted to enable polyubiquitin modification-dependent protein binding activity. Predicted to be involved in ubiquitin-dependent protein catabolic process. Predicted to be active in cytosol.	F49C12.9|wormpep=CE10780|gene=WBGene00009878|status=Confirmed|uniprot=P90879|insdc=CAA92520.1|product="UBA|domain-containing|protein"
chrI	5504517	5506602	Oti_g01403	-	.	39.01	38.64	36.32	48.55	23.56	44.79	23.05	33.89	20.92	33.21	30.29	43.79	28.65	44.94	44.54	25.69	40.78	19.79	38.87	24.24	45.82	49.44	54.64	48.49	46.42	64.92	40.4	42.2	30.66	23.91	23.51	38.37	25.87	45.03	33.44	9.77	39.72	39.35	34				1620	WBGene00022268	-	Y73E7A.1	Predicted to enable transcription coactivator activity. Predicted to be involved in transcription by RNA polymerase II. Predicted to be active in nucleus. Orthologous to human CCDC124 (coiled-coil domain containing 124).	Y73E7A.1a|wormpep=CE27033|gene=WBGene00022268|status=Confirmed|uniprot=Q9GUM1|insdc=CCD73524.1	ascaris_gene_13040	Coiled-coil domain-containing protein 124	sp|Q6PHE8|CC124_DANRE	Coiled-coil domain-containing protein 124 OS=Danio rerio OX=7955 GN=ccdc124 PE=2 SV=1	Ccdc124|PF06244.15|Coiled-coil domain-containing protein 124 /Oxs1|1.1e-34
chrI	5506486	5509741	Oti_g01404	+	.	93.17	44.82	69.55	37.78	47.65	49.09	36.17	28.04	36.46	16.69	11.63	23.78	17.82	22.82	23.48	21.56	32.47	26	38.12	31.62	87.12	48.2	53.88	52.82	40.02	51.41	47.63	40.9	24.6	28.12	32.55	18.38	39.84	31.19	59.44	12.8	44.73	42.84	39.15			yes	1590	WBGene00000269	Beta-1,4-N-acetylgalactosaminyltransferase bre-4	bre-4	Enables beta-1,4-N-acetylgalactosaminyltransferase activity. Involved in positive regulation of Notch signaling pathway; protein glycosylation; and response to toxic substance. Predicted to be located in membrane. Predicted to be integral component of membrane. Predicted to be active in Golgi apparatus. Human ortholog(s) of this gene implicated in congenital disorder of glycosylation and congenital disorder of glycosylation type IId. Orthologous to several human genes including B4GALT1 (beta-1,4-galactosyltransferase 1) and B4GALT3 (beta-1,4-galactosyltransferase 3).	Y73E7A.7a|wormpep=CE26412|gene=WBGene00000269|locus=bre-4|status=Confirmed|uniprot=Q9GUM2|insdc=CCD73531.1|product="Beta-1,4-N-acetylgalactosaminyltransferase|bre-4"	ascaris_gene_15265	beta- -n-acetylgalactosaminyltransferase bre-4	sp|Q9GUM2|BRE4_CAEEL	Beta-1,4-N-acetylgalactosaminyltransferase bre-4 OS=Caenorhabditis elegans OX=6239 GN=bre-4 PE=1 SV=1	Glyco_transf_7C|PF02709.17|N-terminal domain of galactosyltransferase|3.5e-31; Glyco_transf_7N|PF13733.9|N-terminal region of glycosyl transferase group 7|7.2e-56
chrI	5509701	5513176	Oti_g01405	-	.	4.71	30.17	5.13	20.47	5.06	24.5	6.85	13.89	6.7	12.31	10.94	21.16	26.9	19.48	14.48	4.89	8.84	3.11	5.42	5.48	33.92	12.41	36.87	12.6	29.37	30.55	27.51	28.32	19.14	19.33	14.56	14.88	5.13	13.28	3.99	8.71	14.1	27.79	22.56				1878	WBGene00044440	WD_REPEATS_REGION domain-containing protein	adpr-1	Predicted to be involved in negative regulation of fatty acid biosynthetic process. Predicted to be part of Cul4-RING E3 ubiquitin ligase complex. Predicted to be active in cytoplasm. Used to study obesity. Orthologous to human WDTC1 (WD and tetratricopeptide repeats 1).	Y73E7A.9a|wormpep=CE38757|gene=WBGene00044440|locus=adpr-1|status=Partially_confirmed|uniprot=Q4W5Q8|insdc=CCD73533.1|product="WD_REPEATS_REGION|domain-containing|protein"	ascaris_gene_15266	wd and tetratricopeptide repeats protein 1	sp|Q80ZK9|WDTC1_MOUSE	WD and tetratricopeptide repeats protein 1 OS=Mus musculus OX=10090 GN=Wdtc1 PE=1 SV=1	WD40|PF00400.35|WD domain, G-beta repeat|1.4e-20
chrI	5513635	5520630	Oti_g01406	+	.	1.35	0.92	2	1.01	3.17	3.84	4.96	3.55	4.64	4.24	5.22	2.97	5.93	6.06	5.57	8.38	7.35	4.41	5.22	4.94	1.94	2.41	1.21	2.06	3.93	4.45	1.64	2	5.92	6.54	4.37	4.39	4.91	3.78	4.01	6.54	2.6	5.6	4.3		yes		4020	WBGene00016902	PIP49_C domain-containing protein	C53D5.1	Predicted to be located in membrane. Predicted to be integral component of membrane. Orthologous to human DIPK1C (divergent protein kinase domain 1C).	C53D5.1b|wormpep=CE27884|gene=WBGene00016902|status=Confirmed|uniprot=H2KZF1|insdc=CCD67931.1|product="PIP49_C|domain-containing|protein"	ascaris_gene_13994	protein fam69c	sp|Q8BQT2|DIK1C_MOUSE	Divergent protein kinase domain 1C OS=Mus musculus OX=10090 GN=Dipk1c PE=2 SV=2	PIP49_C|PF12260.11|Protein-kinase domain of FAM69|4.6e-24
chrI	5518904	5520676	Oti_g01407	-	.	16.69	10.79	30.84	14.2	39.01	34.29	43.55	21.95	38.45	27.17	16.72	14.3	0.95	0.26	0.26	0.53	0	0.35	0.11	0	1.19	0.6	0.44	0.41	2.02	1.69	2.2	1.06	8.75	2.83	2.13	1.3	0.63	1.19	0	7.43	0.27	2.45	0.28				1147	WBGene00000185	Delta-like protein	arg-1	Predicted to be involved in cell communication. Predicted to be located in membrane. Predicted to be integral component of membrane. Is expressed in several structures, including head mesodermal cell; male distal tip cell; non-striated muscle; somatic gonad precursor; and tail.	F31A9.3|wormpep=CE35514|gene=WBGene00000185|locus=arg-1|status=Partially_confirmed|uniprot=H2KYS0|insdc=CCD64535.1|product="Delta-like|protein"	ascaris_gene_05287	Neurogenic locus protein delta	sp|A4FV93|DLK2_BOVIN	Protein delta homolog 2 OS=Bos taurus OX=9913 GN=DLK2 PE=2 SV=1	DSL|PF01414.22|Delta serrate ligand|1.5e-11
chrI	5520630	5524943	Oti_g01408	+	.	0.35	0.48	0.98	1.72	1.06	1.92	0.98	0.78	1.12	1.25	0.73	1.24	3.14	2.89	2.87	3.15	2.19	1.95	2.16	1.69	0.88	1.86	0.7	1.98	2.11	1.53	0.62	0.83	1.02	4.38	2.98	4.38	2.48	1.59	2.13	4.37	1.09	0.9	1.99				3108	WBGene00006845	Olfactomedin-like domain-containing protein	unc-122	Involved in negative regulation of cholinergic synaptic transmission. Located in postsynaptic membrane. Is expressed in body wall musculature; coelomocyte; intestine; nervous system; and rectal gland cell. Human ortholog(s) of this gene implicated in lethal congenital contracture syndrome. Orthologous to several human genes including GLDN (gliomedin) and OLFML2B (olfactomedin like 2B).	F11C3.2|wormpep=CE51321|gene=WBGene00006845|locus=unc-122|status=Confirmed|uniprot=G5EGP1|insdc=CAB04088.2|product="Olfactomedin-like|domain-containing|protein"	ascaris_gene_15490	olfactomedin-like protein 2b	sp|Q68BL8|OLM2B_HUMAN	Olfactomedin-like protein 2B OS=Homo sapiens OX=9606 GN=OLFML2B PE=2 SV=2	OLF|PF02191.19|Olfactomedin-like domain|1.3e-59
chrI	5526140	5529606	Oti_g01409	+	.	21.81	12.14	27.67	19.77	50.71	41.9	83.36	33.38	64.25	45.17	40.5	35.56	44.54	32.49	45.36	39.95	63.3	30.24	57.91	55.27	31	68.1	47.93	61.64	50.55	34	41.17	48.1	27.36	19.19	22.91	33.36	39.75	27.58	44.92	11.36	45.34	21.57	30.59				1854	WBGene00005022	UDP-glucose 6-dehydrogenase	sqv-4	Enables UDP-glucose 6-dehydrogenase activity and identical protein binding activity. Involved in several processes, including glycosaminoglycan biosynthetic process; oviposition; and vulval development. Located in cytoplasm. Is expressed in several structures, including egg-laying apparatus; germ line; hypodermis; oocyte; and spermatheca. Human ortholog(s) of this gene implicated in developmental and epileptic encephalopathy 84. Orthologous to human UGDH (UDP-glucose 6-dehydrogenase).	F29F11.1|wormpep=CE05767|gene=WBGene00005022|locus=sqv-4|status=Confirmed|uniprot=Q19905|insdc=CAA98269.1|product="UDP-glucose|6-dehydrogenase"	ascaris_gene_15491	UDP-glucose 6-dehydrogese	sp|Q19905|UGDH_CAEEL	UDP-glucose 6-dehydrogenase OS=Caenorhabditis elegans OX=6239 GN=sqv-4 PE=1 SV=1	UDPG_MGDP_dh|PF00984.22|UDP-glucose/GDP-mannose dehydrogenase family, central domain|4.1e-31; UDPG_MGDP_dh_C|PF03720.18|UDP-glucose/GDP-mannose dehydrogenase family, UDP binding domain|9.3e-35; UDPG_MGDP_dh_N|PF03721.17|UDP-glucose/GDP-mannose dehydrogenase family, NAD binding domain|7.8e-66
chrI	5529395	5535310	Oti_g01410	-	.	64.06	30.43	58.88	38.08	44.81	44.77	35.55	23.43	33.85	19.81	19.34	40.08	45.46	35.36	27.32	29.61	40.64	31.53	35.38	29.53	56.03	35.31	34.89	40.19	38.47	38.49	33.79	31.96	28.73	26.27	28.38	14.62	33.23	33.04	51.43	6.59	35.91	31.28	38.5				2667	WBGene00006823	Tropomodulin	unc-94	Predicted to enable tropomyosin binding activity. Involved in several processes, including myofibril assembly; nematode larval development; and pointed-end actin filament capping. Located in striated muscle thin filament and terminal web. Is expressed in several structures, including intestine; non-striated muscle; pharynx; reproductive system; and seam cell. Human ortholog(s) of this gene implicated in megacystis-microcolon-intestinal hypoperistalsis syndrome and nemaline myopathy 10. Orthologous to several human genes including TMOD1 (tropomodulin 1); TMOD2 (tropomodulin 2); and TMOD3 (tropomodulin 3).	C06A5.7b|wormpep=CE29024|gene=WBGene00006823|locus=unc-94|status=Confirmed|uniprot=O01479|insdc=CCD61218.1|product="Tropomodulin"	ascaris_gene_13037	Tropomodulin	sp|O01479|TMOD_CAEEL	Tropomodulin OS=Caenorhabditis elegans OX=6239 GN=unc-94 PE=1 SV=2	Tropomodulin|PF03250.17|Tropomodulin|2.6e-50
chrI	5535429	5536992	Oti_g01411	+	.	185.37	115.08	136.59	113.53	122.31	92.94	78.74	59.51	84.54	30.59	20.96	51.5	3.06	5.94	2.8	4.95	6.95	8.59	19.96	19.7	61.84	61.23	93.25	67.97	46.19	58.03	55.36	60.39	12.81	10.31	17.94	11.63	24.6	24.61	67.33	9.33	31.9	23.19	21.79			yes	1361	WBGene00001231	Eukaryotic translation initiation factor 3 subunit H	eif-3.H	Predicted to enable metallopeptidase activity. Predicted to contribute to translation initiation factor activity. Predicted to be involved in formation of cytoplasmic translation initiation complex and proteolysis. Predicted to be located in cytoplasm. Predicted to be part of eukaryotic 43S preinitiation complex and eukaryotic translation initiation factor 3 complex. Predicted to be active in polysomal ribosome. Is expressed in several structures, including enteric muscle; excretory cell; intestine; nervous system; and vulval muscle. Human ortholog(s) of this gene implicated in breast cancer; prostate cancer; and prostate carcinoma. Orthologous to human EIF3H (eukaryotic translation initiation factor 3 subunit H).	C41D11.2|wormpep=CE29220|gene=WBGene00001231|locus=eif-3.H|status=Confirmed|uniprot=O01974|insdc=CCD64252.1|product="Eukaryotic|translation|initiation|factor|3|subunit|H"	ascaris_gene_00234	Eukaryotic translation initiation factor 3 subunit H	sp|A8WVY9|EIF3H_CAEBR	Eukaryotic translation initiation factor 3 subunit H OS=Caenorhabditis briggsae OX=6238 GN=eif-3.H PE=3 SV=3	eIF3h_C|PF19445.2|C-terminal region of eIF3h|2.6e-42; JAB|PF01398.24|JAB1/Mov34/MPN/PAD-1 ubiquitin protease|2e-11
chrI	5536522	5546747	Oti_g01412	-	.	33.49	25.55	59.1	67.19	125.31	133.96	164.39	179.53	127.32	163.48	143.31	28.3	17.95	4.73	12.44	7.45	3.89	27.84	13.91	19.3	20.85	12.93	4.48	12.45	10.95	7.44	14.13	11.21	32.71	52.3	23.38	23.82	35.8	9.13	19.27	5.74	29.9	20.89	39.2		yes		7642	WBGene00004259	Glutamine-dependent carbamoyl-phosphate synthase	pyr-1	Predicted to enable aspartate carbamoyltransferase activity and dihydroorotase activity. Involved in several processes, including pharyngeal gland morphogenesis; pharynx development; and pyrimidine nucleobase biosynthetic process. Predicted to be active in cytosol. Is expressed in intestine. Used to study carbamoyl phosphate synthetase I deficiency disease and orotic aciduria. Human ortholog(s) of this gene implicated in developmental and epileptic encephalopathy 50. Orthologous to human CAD (carbamoyl-phosphate synthetase 2, aspartate transcarbamylase, and dihydroorotase).	D2085.1|wormpep=CE41886|gene=WBGene00004259|locus=pyr-1|status=Confirmed|uniprot=Q18990|insdc=CAA91059.2|product="Glutamine-dependent|carbamoyl-phosphate|synthase"	ascaris_gene_13325	cad protein	sp|Q18990|PYR1_CAEEL	CAD protein OS=Caenorhabditis elegans OX=6239 GN=pyr-1 PE=1 SV=2	ATP-grasp|PF02222.25|ATP-grasp domain|1.9e-18; ATPgrasp_Ter|PF15632.9|ATP-grasp in the biosynthetic pathway with Ter operon|1.7e-11; CPSase_L_D2|PF02786.20|Carbamoyl-phosphate synthase L chain, ATP binding domain|5.6e-106; CPSase_L_D3|PF02787.22|Carbamoyl-phosphate synthetase large chain, oligomerisation domain|8.7e-24; CPSase_sm_chain|PF00988.25|Carbamoyl-phosphate synthase small chain, CPSase domain|1.4e-43; Dala_Dala_lig_C|PF07478.16|D-ala D-ala ligase C-terminus|4.4e-15; GATase|PF00117.31|Glutamine amidotransferase class-I|9.2e-48; MGS|PF02142.25|MGS-like domain|1.3e-13; OTCace|PF00185.27|Aspartate/ornithine carbamoyltransferase, Asp/Orn binding domain|3.4e-13; OTCace_N|PF02729.24|Aspartate/ornithine carbamoyltransferase, carbamoyl-P binding domain|1.7e-38
chrI	5547025	5547878	Oti_g01413	+	.	0.37	0	0.13	0	0	1.09	0	2.12	0.1	0.57	0	0.18	0.3	0	0.23	0	0	0	0	0	0	0	0	0	0	0.69	0	0	0	8.69	2.28	2.72	0.56	3.9	0	8.11	0	1.46	0				429
chrI	5547994	5559401	Oti_g01414	-	.	0.12	0	0.33	0.14	0.41	0.41	0.29	0.55	0.46	0.09	0.42	2.56	12.02	9.96	9.86	9.39	19.04	13.11	12.67	11.81	3.06	4.68	2.17	5.4	4.44	5.28	5.32	3.64	7.43	7.97	6.69	10.77	11.3	5.19	7.37	7.06	9.22	3.71	6.97				5475	WBGene00002977	-	lev-10	Predicted to be involved in locomotion. Located in membrane; synapse; and varicosity.	Y105E8A.7a|wormpep=CE29845|gene=WBGene00002977|locus=lev-10|status=Confirmed|uniprot=G5EDX3|insdc=CAD21658.1	ascaris_gene_15148	Cubilin, partial	sp|O70244|CUBN_RAT	Cubilin OS=Rattus norvegicus OX=10116 GN=Cubn PE=1 SV=2	CUB|PF00431.23|CUB domain|1.5e-76
chrI	5548474	5549993	Oti_g01415	+	.	0.7	0.09	0.72	0.53	0.53	0.56	0.71	0.52	0.39	0.25	0.24	0.24	0.42	0.08	0.35	0.21	0.06	0	0.12	0.25	0	5.41	0.23	3.59	37.74	48.77	0.4	0.63	0	2.12	1.18	1.46	0.08	0.64	6.26	6.24	4.56	0.65	0.56	yes			1519	WBGene00019435	-	K06A9.1	Predicted to be located in membrane. Predicted to be integral component of membrane.	K06A9.1b|wormpep=CE53577|gene=WBGene00019435|status=Confirmed|uniprot=Q8IFX6|insdc=CCD69094.2	ascaris_gene_03592	Probable serine/threonine-protein kise fhkB	sp|Q8VQ99|SRAP_STAAU	Serine-rich adhesin for platelets OS=Staphylococcus aureus OX=1280 GN=sraP PE=3 SV=1
chrI	5561786	5564227	Oti_g01416	+	.	1.76	0	1.4	0.7	2.18	1.11	6.25	2.29	3.81	1.67	0.78	35.65	149.77	73.19	76.65	72.73	116.51	82	92.79	76.29	33.18	57.86	22.8	43.55	71.52	65.24	47.75	42.89	33.76	52.16	60.69	49.34	82.7	136.02	153.58	11.59	93.26	127.48	141.93				1456	WBGene00006824	LIM domain-containing protein unc-95	unc-95	Enables protein domain specific binding activity. Located in M band; nucleus; and striated muscle dense body. Is expressed in anal depressor muscle; anal sphincter muscle; body wall musculature; and vulval muscle.	Y105E8A.6|wormpep=CE31857|gene=WBGene00006824|locus=unc-95|status=Confirmed|uniprot=Q9NEZ5|insdc=CAC48121.2|product="LIM|domain-containing|protein|unc-95"	ascaris_gene_15149	cre-unc-95 protein	sp|Q9NEZ5|UNC95_CAEEL	LIM domain-containing protein unc-95 OS=Caenorhabditis elegans OX=6239 GN=unc-95 PE=1 SV=2
chrI	5564889	5569930	Oti_g01417	+	.	12.62	8.79	27.69	17.97	38.22	52.15	45.22	30.81	37.79	39.86	29.11	13.61	0.88	0.8	1.92	1.53	2.49	2.53	3.24	3.05	4.04	1.63	0.15	0.65	2.72	2.9	2.96	0.76	7.22	2.73	0.89	3.19	4.11	1.06	1.44	3.88	1.47	0.43	0.67	yes			4391	WBGene00013180	ZP domain-containing protein	cutl-10	Predicted to be located in membrane. Predicted to be integral component of membrane. Is expressed in posterior gonad arm.	Y53H1B.1|wormpep=CE22434|gene=WBGene00013180|locus=cutl-10|status=Confirmed|uniprot=Q9U250|insdc=CAB60411.1|product="ZP|domain-containing|protein"	ascaris_gene_00446	cuticlin-1	sp|Q19707|CUT3_CAEEL	Cuticlin-3 OS=Caenorhabditis elegans OX=6239 GN=cut-3 PE=2 SV=1	Zona_pellucida|PF00100.26|Zona pellucida-like domain|2.5e-13
chrI	5570287	5577888	Oti_g01418	-	.	23.12	21.53	23.01	21.99	16.92	26.68	12.48	11.27	11.28	9.92	8.93	15.56	9.7	11.14	6.31	5.19	10.98	7.49	13.35	10.3	25.72	26.63	30.11	28.61	29.92	30.37	17.09	18.57	11.37	10.28	9.07	9.25	15.07	14.78	25.64	9.58	22.48	9.68	12.64				3068	WBGene00010113	-	F55D12.5	No description available	F55D12.5a|wormpep=CE36387|gene=WBGene00010113|status=Confirmed|uniprot=G5EFL3|insdc=CAA99864.3	ascaris_gene_11172	hypothetical protein
chrI	5578752	5582184	Oti_g01419	+	.	76.05	41.82	74.84	55.16	66.55	64.64	62.5	49.47	62.09	44.49	32.94	37.26	15.42	22.13	18.11	22.99	24.56	18.94	23	23.69	52.21	32.36	35.79	35.87	19.08	26.74	24.38	27.77	28.57	18.66	21.02	14.8	21.95	25.54	34.45	11.08	27.36	23.05	27.03				2183	WBGene00000937	Lariat debranching enzyme	dbr-1	Predicted to enable RNA lariat debranching enzyme activity. Predicted to be involved in mRNA splicing, via spliceosome. Predicted to be active in nucleus. Human ortholog(s) of this gene implicated in brain disease. Orthologous to human DBR1 (debranching RNA lariats 1).	C55B7.8|wormpep=CE30437|gene=WBGene00000937|locus=dbr-1|status=Confirmed|uniprot=Q966M6|insdc=CCD68095.1|product="Lariat|debranching|enzyme"	ascaris_gene_04561	Choline kise alpha	sp|Q966M6|DBR1_CAEEL	Lariat debranching enzyme OS=Caenorhabditis elegans OX=6239 GN=dbr-1 PE=3 SV=2	DBR1|PF05011.16|Lariat debranching enzyme, C-terminal domain|3.9e-29; Med18|PF09637.13|Med18 protein|5.4e-21
chrI	5582663	5583008	Oti_g01420	-	.	0.35	0	0.37	0	1.95	0.64	1.85	2.02	1.61	0.81	0.76	0	2.13	0.99	2.67	2.03	1.1	0	0.44	0.8	2.59	1.53	0	0.79	2.56	1.76	0.65	0	0	12.38	3.24	5.65	1.6	2.34	0.96	12.14	2.05	3.11	0				301
chrI	5583377	5585710	Oti_g01421	+	.	2.57	0.71	4.96	0.85	6.6	3.38	5.99	3.33	5.73	0.7	1.41	4.26	9.96	3	6.65	5.84	6.01	4.23	5.08	5.93	2.14	3.19	1.36	4.51	10.66	11.31	3.61	2.9	2.77	7.19	7.21	8.56	5.05	5.13	8.65	12.19	5.87	5.96	5.13				2098	WBGene00016396	-	C34B2.11	Predicted to be located in membrane. Predicted to be integral component of membrane.	C34B2.11|wormpep=CE29210|gene=WBGene00016396|status=Confirmed|uniprot=Q95X54|insdc=CCD62129.1
chrI	5586401	5589481	Oti_g01422	+	.	21.08	21.96	19.92	14.39	16.75	29.58	15.35	12.18	13.26	14.33	13.01	19.61	25.6	16.3	15.75	12.87	19.38	16.11	20.8	18.45	27.94	23.93	29.76	26.41	22.7	20.26	23.76	28.6	13.33	13.3	8.21	14.74	15.52	19.02	22.07	5.61	23.59	29.34	29.08				2141	WBGene00022832	PPM-type phosphatase domain-containing protein	pdp-1	Predicted to enable [pyruvate dehydrogenase (lipoamide)] phosphatase activity. Predicted to be involved in positive regulation of pyruvate dehydrogenase activity and protein dephosphorylation. Predicted to be active in mitochondrion. Human ortholog(s) of this gene implicated in obesity and pyruvate decarboxylase deficiency. Orthologous to human PDP1 (pyruvate dehydrogenase phosphatase catalytic subunit 1) and PDP2 (pyruvate dehydrogenase phosphatase catalytic subunit 2).	ZK973.3|wormpep=CE24749|gene=WBGene00022832|locus=pdp-1|status=Confirmed|uniprot=Q9N4M0|insdc=CCD73565.1|product="PPM-type|phosphatase|domain-containing|protein"	ascaris_gene_14001	phosphatase	sp|Q5RA52|PDP1_PONAB	[Pyruvate dehydrogenase [acetyl-transferring]]-phosphatase 1, mitochondrial OS=Pongo abelii OX=9601 GN=PDP1 PE=2 SV=1	PP2C|PF00481.24|Protein phosphatase 2C|1e-37
chrI	5589185	5589998	Oti_g01423	-	.	16.54	8.79	16.93	8.59	21.63	28.51	32.33	11.31	24.63	17.3	16.62	25.04	15.72	20.74	12.3	23.92	19.75	11.46	18.54	18.28	24.92	19.27	26.21	21.85	10.96	22.06	18.63	15.38	42.24	10.54	14.74	13.59	21.39	14.01	15.35	5.25	24.06	7.77	23.16				563	WBGene00022835	-	ZK973.9	Predicted to enable transcription coactivator activity. Predicted to be involved in positive regulation of transcription by RNA polymerase II. Predicted to be active in nucleus. Human ortholog(s) of this gene implicated in synovial sarcoma. Orthologous to several human genes including SS18 (SS18 subunit of BAF chromatin remodeling complex) and SS18L1 (SS18L1 subunit of BAF chromatin remodeling complex).	ZK973.9|wormpep=CE23479|gene=WBGene00022835|status=Confirmed|uniprot=Q9N4L9|insdc=CCD73570.1	ascaris_gene_14002	hypothetical protein	sp|Q9UHA2|S18L2_HUMAN	SS18-like protein 2 OS=Homo sapiens OX=9606 GN=SS18L2 PE=1 SV=1	SSXT|PF05030.15|SSXT protein (N-terminal region)|1.6e-20
chrI	5590048	5593916	Oti_g01424	-	.	95	43.59	78.06	50.19	63.26	36.93	54.47	33.62	59.84	25.18	18.89	41.32	20.03	33.73	50.91	53.2	43.32	40.06	43.33	43.66	23.44	45.58	31.32	39.3	27.82	32.43	26.87	28.79	19.21	15.6	18.04	47.65	42	49.3	48.81	50.4	37.5	28.26	22.16				3383	WBGene00003061	-	lpd-5	Predicted to enable oxidoreductase activity, acting on NAD(P)H. Involved in lipid storage. Predicted to be located in mitochondrial inner membrane and respirasome. Predicted to be part of mitochondrial respiratory chain complex I. Human ortholog(s) of this gene implicated in Leigh disease and nuclear type mitochondrial complex I deficiency 1. Orthologous to human NDUFS4 (NADH:ubiquinone oxidoreductase subunit S4).	ZK973.10|wormpep=CE40009|gene=WBGene00003061|locus=lpd-5|status=Confirmed|uniprot=Q9N4L8|insdc=CCD73571.1	ascaris_gene_14003	DH dehydrogese ubiquinone iron-sulfur protein 4	sp|Q9CXZ1|NDUS4_MOUSE	NADH dehydrogenase [ubiquinone] iron-sulfur protein 4, mitochondrial OS=Mus musculus OX=10090 GN=Ndufs4 PE=1 SV=3
chrI	5591226	5595816	Oti_g01425	+	.	7.31	10.04	15.5	25.57	18.35	28.91	9.05	26.62	12.54	20.44	12.04	8.68	5.12	8.17	6.82	9.32	7.58	4.04	5.42	4.55	4.45	4.27	1.96	4.44	5.38	4.61	4.38	3.47	6.97	6.18	2.48	7.52	5.01	5.87	3.44	5.47	6.25	7.53	4.05				3942	WBGene00022836	Thioredoxin domain-containing protein	ZK973.11	Predicted to enable protein disulfide isomerase activity and protein-disulfide reductase activity. Predicted to be involved in peptidyl-cysteine oxidation. Predicted to be located in endoplasmic reticulum membrane. Predicted to be active in endoplasmic reticulum. Is expressed in intestine and nervous system. Orthologous to human TMX3 (thioredoxin related transmembrane protein 3).	ZK973.11|wormpep=CE29654|gene=WBGene00022836|status=Confirmed|uniprot=Q9N4L6|insdc=CCD73572.1|product="Thioredoxin|domain-containing|protein"	ascaris_gene_14007	Protein disulfide-isomerase TMX3	sp|Q9VYV3|TXND5_DROME	Thioredoxin domain-containing protein 5 homolog OS=Drosophila melanogaster OX=7227 GN=prtp PE=1 SV=2
chrI	5594113	5597522	Oti_g01426	-	.	51.71	35.14	49.54	45.04	35.55	40.48	28.78	31.42	29.31	28.46	24.09	28.46	9.46	23.16	26.81	38.9	32.88	24.92	27.25	29.87	25.3	25.81	24.86	30.81	20.73	22.65	24	28.91	15.96	14.48	13.41	24.76	25.04	20.06	24.98	8.87	21.26	17.65	15.47				2549	WBGene00022836	Thioredoxin domain-containing protein	ZK973.11	Predicted to enable protein disulfide isomerase activity and protein-disulfide reductase activity. Predicted to be involved in peptidyl-cysteine oxidation. Predicted to be located in endoplasmic reticulum membrane. Predicted to be active in endoplasmic reticulum. Is expressed in intestine and nervous system. Orthologous to human TMX3 (thioredoxin related transmembrane protein 3).	ZK973.11|wormpep=CE29654|gene=WBGene00022836|status=Confirmed|uniprot=Q9N4L6|insdc=CCD73572.1|product="Thioredoxin|domain-containing|protein"	ascaris_gene_14007	Protein disulfide-isomerase TMX3	sp|A8MRX0|GSOX5_ARATH	Flavin-containing monooxygenase FMO GS-OX5 OS=Arabidopsis thaliana OX=3702 GN=FMOGS-OX5 PE=1 SV=2	FMO-like|PF00743.22|Flavin-binding monooxygenase-like|3.2e-55; Pyr_redox_2|PF07992.17|Pyridine nucleotide-disulphide oxidoreductase|2.8e-16; Pyr_redox_3|PF13738.9|Pyridine nucleotide-disulphide oxidoreductase|3.3e-21; Thioredoxin|PF00085.23|Thioredoxin|1.8e-24; Thioredoxin_6|PF13848.9|Thioredoxin-like domain|1.1e-14
chrI	5597722	5600084	Oti_g01427	+	.	34.3	23.26	29.2	18.59	25.17	20.95	18.33	20.27	20.18	10.78	6.56	15.8	1.99	6.51	4.29	8.09	4	4.54	8.79	8.74	15.29	18.29	17.59	20.4	7.19	20.76	7.39	8.97	6.98	7.31	8.35	5.12	10.29	10.41	14.33	13.79	12.2	13.35	6.84				1287	WBGene00017399	-	lgc-51	Predicted to enable neurotransmitter receptor activity. Predicted to contribute to chloride channel activity. Predicted to be involved in several processes, including chemical synaptic transmission; chloride transmembrane transport; and regulation of membrane potential. Predicted to be located in plasma membrane. Predicted to be integral component of membrane. Predicted to be active in neuron projection and synapse. Predicted to be integral component of plasma membrane. Is expressed in head motor neurons.	F12B6.3a|wormpep=CE49615|gene=WBGene00017399|locus=lgc-51|status=Partially_confirmed|uniprot=X5LVB0|insdc=CDO41151.1	ascaris_gene_00478	ligand-gated ion channel 50	sp|Q9GQ00|MOD1_CAEEL	Serotonin-gated chloride channel mod-1 OS=Caenorhabditis elegans OX=6239 GN=mod-1 PE=1 SV=1	Neur_chan_LBD|PF02931.26|Neurotransmitter-gated ion-channel ligand binding domain|4.8e-21
chrI	5600124	5603156	Oti_g01428	+	.	0.11	0.4	0.21	0.41	0.34	0.57	0.39	0.65	0.21	0.26	0.37	1.23	7.63	7.67	5.14	6.21	11.16	2.58	4.47	5.49	9.15	5.67	3.31	4.29	10.5	8.29	7.67	6.49	2.82	4.76	2.34	6.75	2.7	8.19	2	6.96	4.93	18.68	9.74				1874	WBGene00017398	MFS domain-containing protein	slc-17.6	Predicted to enable transmembrane transporter activity. Predicted to be involved in transmembrane transport. Predicted to be located in membrane. Predicted to be integral component of membrane.	F12B6.2a|wormpep=CE30512|gene=WBGene00017398|locus=slc-17.6|status=Confirmed|uniprot=H2KZQ1|insdc=CCD69300.1|product="MFS|domain-containing|protein"	ascaris_gene_04086	Transporter	sp|P34272|SL173_CAEEL	Uncharacterized transporter slc-17.3 OS=Caenorhabditis elegans OX=6239 GN=slc-17.3 PE=3 SV=2	MFS_1|PF07690.19|Major Facilitator Superfamily|9.9e-33; Sugar_tr|PF00083.27|Sugar (and other) transporter|4.3e-12
chrI	5603845	5610197	Oti_g01429	+	.	0.51	0.46	0.52	0.48	0.57	0.51	0.66	0.28	0.31	0.57	0.21	2.41	9.71	8.03	8.16	5.15	9.54	10.37	6.74	6.83	1.37	3.56	1.02	2.99	3.25	2.7	2.36	1.7	0.49	6.99	5.25	5.46	10.58	3.77	6.33	5.12	6.33	3.36	4.11				2139	WBGene00021275	G_PROTEIN_RECEP_F1_2 domain-containing protein	dmsr-2	Predicted to enable G protein-coupled peptide receptor activity. Predicted to be involved in G protein-coupled receptor signaling pathway. Predicted to be located in plasma membrane. Predicted to be integral component of membrane. Is expressed in motor neurons and ventral nerve cord.	Y23H5B.4|wormpep=CE31098|gene=WBGene00021275|locus=dmsr-2|status=Confirmed|uniprot=Q9N476|insdc=CCD68134.1|product="G_PROTEIN_RECEP_F1_2|domain-containing|protein"	ascaris_gene_00860	hypothetical protein	sp|Q20929|DMSR1_CAEEL	G-protein coupled receptor dmsr-1 OS=Caenorhabditis elegans OX=6239 GN=dmsr-1 PE=1 SV=1	7TM_GPCR_Srw|PF10324.12|Serpentine type 7TM GPCR chemoreceptor Srw|5.8e-37
chrI	5609391	5614807	Oti_g01430	-	.	3.38	4.37	8.57	14.41	17.73	35.4	21.37	27.55	14.78	35.41	34.97	14.25	26.81	14.07	23.67	26.08	18.72	25.74	25.65	21.48	24.4	14.8	7.25	11.96	30.87	21.45	15.3	15.14	42.76	21.46	11.35	18.25	23.68	17.01	16.49	5.02	27.56	18.22	34.93		yes		4647	WBGene00009306	Microtubule-associated protein homolog maph-1.1	maph-1.1	Predicted to enable actin binding activity and microtubule binding activity. Predicted to be involved in microtubule cytoskeleton organization; neuron projection development; and regulation of microtubule depolymerization. Located in microtubule cytoskeleton. Is expressed in body wall musculature; egg-laying apparatus; hypodermis; intestinal cell; and neurons. Human ortholog(s) of this gene implicated in autosomal dominant nonsyndromic deafness and periventricular nodular heterotopia. Orthologous to human MAP1A (microtubule associated protein 1A); MAP1B (microtubule associated protein 1B); and MAP1S (microtubule associated protein 1S).	F32A7.5d|wormpep=CE47031|gene=WBGene00009306|locus=maph-1.1|status=Confirmed|uniprot=P91859|insdc=CCF23322.1|product="Microtubule-associated|protein|homolog|maph-1.1"	ascaris_gene_00354	Microtubule-associated protein futsch	sp|P91859|MAP11_CAEEL	Microtubule-associated protein homolog maph-1.1 OS=Caenorhabditis elegans OX=6239 GN=maph-1.1 PE=1 SV=1
chrI	5617773	5620889	Oti_g01431	+	.	2.13	1.36	1.91	1.4	1.57	1.57	1.27	1.66	1.47	0.78	0.42	5.95	1.99	1.5	14.53	16.78	10.24	5.07	10.47	11.59	1.78	2.95	1.46	2.59	1.94	2.2	2.48	2.15	7	4.22	3.35	41.26	4.4	2.3	1.58	5.09	7.6	2	1.64				2189	WBGene00019012	G_PROTEIN_RECEP_F1_2 domain-containing protein	F57C9.6	Predicted to enable G protein-coupled photoreceptor activity. Predicted to be involved in G protein-coupled receptor signaling pathway; cellular response to light stimulus; and phototransduction. Predicted to be located in membrane. Predicted to be integral component of membrane. Predicted to be integral component of plasma membrane.	F57C9.6|wormpep=CE36651|gene=WBGene00019012|status=Confirmed|uniprot=O01818|insdc=CCD62438.1|product="G_PROTEIN_RECEP_F1_2|domain-containing|protein"	ascaris_gene_00945	hypothetical protein	sp|P49219|MTR1C_XENLA	Melatonin receptor type 1C OS=Xenopus laevis OX=8355 GN=mtnr1c PE=2 SV=1	7tm_1|PF00001.24|7 transmembrane receptor (rhodopsin family)|1e-17
chrI	5620406	5624680	Oti_g01432	-	.	3.99	3.03	7.52	3.73	13.58	14.43	31.71	13.92	20.48	18.49	18.51	10.6	25.92	26.24	31.48	35.35	44.45	44.36	37.03	30.49	14.8	28.31	15.32	23.4	14.04	17.72	21.43	26.81	16.93	20.65	14.1	24.04	20.96	21.53	31.8	11.43	28.26	22	26.56		yes		2528	WBGene00001843	Homogentisate 1,2-dioxygenase	hgo-1	Predicted to enable homogentisate 1,2-dioxygenase activity. Predicted to be involved in L-phenylalanine catabolic process. Located in striated muscle dense body. Is expressed in body wall musculature; hypodermis; intestine; pharynx; and vulval muscle. Human ortholog(s) of this gene implicated in alkaptonuria. Orthologous to human HGD (homogentisate 1,2-dioxygenase).	W06D4.1|wormpep=CE29602|gene=WBGene00001843|locus=hgo-1|status=Confirmed|uniprot=Q9Y041|insdc=CAA22255.4|product="Homogentisate|1,2-dioxygenase"	ascaris_gene_14057	Homogentisate 1,2-dioxygese	sp|Q9Y041|HGD_CAEEL	Homogentisate 1,2-dioxygenase OS=Caenorhabditis elegans OX=6239 GN=hgo-1 PE=1 SV=2	HgmA_C|PF04209.16|Homogentisate 1,2-dioxygenase C-terminal|3.1e-82; HgmA_N|PF20510.1|Homogentisate 1,2-dioxygenase N-terminal|1.8e-51
chrI	5624897	5628455	Oti_g01433	-	.	244.52	157.83	209.94	204.89	224.24	229.25	190	143.59	184.86	128.73	121.03	126.54	71.06	188.01	136.31	117.65	137.05	153.2	148.47	119.7	148.64	152.45	167.78	147.72	121.11	139.36	140.3	139.69	122.77	82.27	71.4	115.29	139.39	56.52	116.55	10.91	114.88	112.37	101.16				2742	WBGene00001226	Eukaryotic translation initiation factor 3 subunit C	eif-3.C	Predicted to enable translation initiation factor binding activity. Predicted to contribute to translation initiation factor activity. Predicted to be involved in translational initiation. Predicted to be located in cytoplasm. Predicted to be part of eukaryotic translation initiation factor 3 complex. Orthologous to human EIF3C (eukaryotic translation initiation factor 3 subunit C) and EIF3CL (eukaryotic translation initiation factor 3 subunit C like).	T23D8.4|wormpep=CE18958|gene=WBGene00001226|locus=eif-3.C|status=Confirmed|uniprot=O02328|insdc=CAB03403.1|product="Eukaryotic|translation|initiation|factor|3|subunit|C"	ascaris_gene_14104	Eukaryotic translation initiation factor 3 subunit C	sp|A8WWU0|EIF3C_CAEBR	Eukaryotic translation initiation factor 3 subunit C OS=Caenorhabditis briggsae OX=6238 GN=eif-3.C PE=3 SV=1	eIF-3c_N|PF05470.15|Eukaryotic translation initiation factor 3 subunit 8 N-terminus|5.1e-197; PCI|PF01399.30|PCI domain|9.8e-17
chrI	5629224	5631827	Oti_g01434	-	.	0.07	0.21	0.09	0.65	0.02	0.23	0	0.39	0.04	0	0.68	2.56	1.7	0.72	44.66	25.33	25.99	35.88	36.59	28.6	0.42	7.39	0.07	5.35	1.97	1.31	6.63	5.9	12.17	4.4	2.92	49	19.62	2.12	3.69	6.9	21.15	4.53	1.39				2344	WBGene00010673	-	K08E7.5	No description available	K08E7.5e|wormpep=CE49986|gene=WBGene00010673|status=Confirmed|uniprot=H2FLI2|insdc=CCF23338.2
chrI	5636995	5639718	Oti_g01435	+	.	0.65	0.24	0.63	0.12	1.22	1.54	3.13	2.89	1.43	5.45	8.7	3.7	1.01	0.57	2.1	1.17	3	1.15	1.56	1.14	0.74	0.33	0.08	0.34	0.92	1.29	1.11	1.37	10.82	3.32	2.32	5.01	0.92	2.25	0.55	5.8	0.44	1.49	0.93		yes		2100								tr|A0A158PKM9|A0A158PKM9_ANGCS	F-box domain-containing protein OS=Angiostrongylus costaricensis OX=334426 GN=ACOC_LOCUS10309 PE=4 SV=1
chrI	5639482	5640488	Oti_g01436	-	.	0.09	0	0	0	0.28	0.05	0.14	0	0.07	0	1.16	0	0.65	0.2	0.17	0	0.28	0.34	0.37	0.4	0	0.78	1.13	0.4	8.47	8.35	0	0.51	0	6.44	2.47	2.87	1.22	2.08	2.43	4.41	0.52	1.58	1.65	yes			592	WBGene00009776	UPF0587 protein F46B6.12	F46B6.12	Predicted to enable zinc ion binding activity. Orthologous to human CZIB (CXXC motif containing zinc binding protein).	F46B6.12|wormpep=CE44145|gene=WBGene00009776|status=Confirmed|uniprot=Q9BI88|insdc=CAC35815.2|product="UPF0587|protein|F46B6.12"			sp|A7SJ66|U587_NEMVE	UPF0587 protein v1g245604 OS=Nematostella vectensis OX=45351 GN=v1g245604 PE=3 SV=1	CXXC_Zn-b_euk|PF05907.16|CXXC motif containing zinc binding protein, eukaryotic|1.5e-12
chrI	5640602	5644605	Oti_g01437	+	.	0.15	0.09	0.16	0	0.21	0.19	0.56	0.32	0.23	0.34	0.73	0.35	0.34	2.04	1.99	3.03	1.35	2.5	1.87	1.7	0.41	0.57	0.24	0.92	2.46	2.71	0.69	1.02	0.37	4.6	2.25	6.06	4.26	2.68	1.94	4.37	1.64	2.54	1.85				2824	WBGene00012629	Aa_trans domain-containing protein	slc-36.3	Predicted to enable amino acid transmembrane transporter activity. Predicted to be involved in amino acid transmembrane transport. Predicted to be located in membrane. Predicted to be integral component of membrane. Human ortholog(s) of this gene implicated in iminoglycinuria. Orthologous to several human genes including SLC36A1 (solute carrier family 36 member 1); SLC36A2 (solute carrier family 36 member 2); and SLC36A3 (solute carrier family 36 member 3).	Y38H6C.17|wormpep=CE39824|gene=WBGene00012629|locus=slc-36.3|status=Confirmed|uniprot=Q9XX44|insdc=CAA20995.2|product="Aa_trans|domain-containing|protein"	ascaris_gene_09585	N-acetylglucosamine-6-phosphate deacetylase	sp|P34479|SKAT1_CAEEL	Probable amino acid transporter skat-1 OS=Caenorhabditis elegans OX=6239 GN=skat-1 PE=2 SV=2	Aa_trans|PF01490.21|Transmembrane amino acid transporter protein|1.7e-51
chrI	5644028	5651870	Oti_g01438	-	.	1.01	0.23	1.67	0.71	3.76	5	5.25	2.17	4.14	4.48	3.91	4.23	10.51	13.38	8.76	7.44	18.63	10.12	8.71	7.99	2.37	3.74	1.41	3.1	8.18	6.55	5.09	3.79	12.19	8.7	5.63	6.79	11.41	4.36	4.49	8.03	5.47	4.77	6.2				3208	WBGene00006445	Dwarfin sma	tag-68	Predicted to enable I-SMAD binding activity and transcription regulator inhibitor activity. Predicted to be involved in several processes, including cell differentiation; regulation of transcription by RNA polymerase II; and transmembrane receptor protein serine/threonine kinase signaling pathway. Predicted to be located in cytoplasm and nucleus. Predicted to be part of heteromeric SMAD protein complex. Is expressed in head neurons; intestine; and ventral nerve cord. Human ortholog(s) of this gene implicated in aortic valve disease 2; colorectal cancer; craniosynostosis; pancreatic adenocarcinoma; and radioulnar synostosis. Orthologous to human SMAD6 (SMAD family member 6) and SMAD7 (SMAD family member 7).	F37D6.6|wormpep=CE36156|gene=WBGene00006445|locus=tag-68|status=Confirmed|uniprot=G5EDS9|insdc=CAB70215.2|product="Dwarfin|sma"	ascaris_gene_00091	mh1 domain containing protein	sp|O35182|SMAD6_MOUSE	Mothers against decapentaplegic homolog 6 OS=Mus musculus OX=10090 GN=Smad6 PE=1 SV=1	MH2|PF03166.17|MH2 domain|1.8e-16
chrI	5651878	5659239	Oti_g01439	-	.	0.45	0.41	0.78	0.49	2.73	3.58	10.56	3.77	4.94	8.14	11.92	3.3	8.7	9.2	11.37	10.99	24.53	14.87	12.88	9.59	4.68	7.59	2.08	6.21	11.61	8.88	6.6	7.34	13.72	8.82	4.99	7.28	10.38	10.08	8.28	3.94	13.18	11.22	8.37		yes		3620	WBGene00003006	-	lin-17	Enables receptor tyrosine kinase binding activity. Involved in several processes, including asymmetric protein localization involved in cell fate determination; axis specification; and generation of neurons. Located in neuron projection membrane. Is expressed in several structures, including P3.p male; P4.p male; epithelial cell; male-specific anatomical entity; and neurons.	Y71F9B.5b|wormpep=CE28810|gene=WBGene00003006|locus=lin-17|status=Confirmed|uniprot=Q95Y45|insdc=CCD70413.1	ascaris_gene_13361	Frizzled-10-B	sp|Q9ULW2|FZD10_HUMAN	Frizzled-10 OS=Homo sapiens OX=9606 GN=FZD10 PE=1 SV=1	Frizzled|PF01534.20|Frizzled/Smoothened family membrane region|1.1e-71; Fz|PF01392.25|Fz domain|6.5e-24
chrI	5659348	5662272	Oti_g01440	+	.	1.09	0.24	1.23	0.49	1.55	2.94	3.49	1.77	1.9	4.73	5.1	2.7	5.45	4.42	2.34	3.57	1.37	2.16	2.63	2.44	2.65	2.58	3.5	4.14	1.69	2.92	1.42	1.85	0.77	5.29	2.37	4.44	2.11	2.91	4.76	9.98	3.29	1.67	2.85				2057	WBGene00017536	Oxidored_FMN domain-containing protein	F17A9.4	Predicted to enable FMN binding activity and oxidoreductase activity.	F17A9.4|wormpep=CE09448|gene=WBGene00017536|status=Confirmed|uniprot=O16214|insdc=CCD69357.1|product="Oxidored_FMN|domain-containing|protein"	ascaris_gene_06606	dh oxidase	sp|Q6UEF0|NADA_ASPPU	NADH-dependent flavin oxidoreductase nadA OS=Aspergillus parasiticus (strain ATCC 56775 / NRRL 5862 / SRRC 143 / SU-1) OX=1403190 GN=nadA PE=2 SV=1	Oxidored_FMN|PF00724.23|NADH:flavin oxidoreductase / NADH oxidase family|1.7e-42
chrI	5662546	5664304	Oti_g01441	+	.	0	0	0.04	0	0	0.02	0	0	0	0	0	0.06	0.05	0.27	0.61	2.34	2.79	3.7	4.31	4.03	0.15	2.12	1.92	4.16	2.95	3.69	3.27	3.14	0	2.19	2.99	3.82	2.95	2.23	3.09	4.66	2.12	2.39	3.74				1307	WBGene00008853	-	clec-101	Predicted to enable carbohydrate binding activity.	F15D3.2|wormpep=CE15849|gene=WBGene00008853|locus=clec-101|status=Partially_confirmed|uniprot=O62171|insdc=CAB02952.1	ascaris_gene_02519	c-type lectin protein	sp|A8XP79|CL160_CAEBR	C-type lectin protein 160 OS=Caenorhabditis briggsae OX=6238 GN=clec-160 PE=3 SV=1	Lectin_C|PF00059.24|Lectin C-type domain|2.3e-15
chrI	5664584	5665577	Oti_g01442	-	.	0	0	0	0	0	0.05	0	0	0	0	0	0.13	6.04	6.95	17.91	29.89	20.12	13.24	20.29	19.35	4.59	57.9	22.58	57.75	6.49	13.87	22.56	26.86	0	5.47	2.47	6.26	17.43	45.56	26.68	17.87	18.14	16.83	16.46				594	WBGene00001701	Ground-like domain-containing protein	grd-12	Is expressed in several structures, including head; hypodermis; intestine; tail; and vulva.	F02D8.2|wormpep=CE09180|gene=WBGene00001701|locus=grd-12|status=Confirmed|uniprot=Q19120|insdc=CAB01646.1|product="Ground-like|domain-containing|protein"					Ground-like|PF04155.21|Ground-like domain|8.2e-12
chrI	5665735	5671252	Oti_g01443	+	.	0.03	0	0.09	0	0.05	0.04	0.22	0.49	0.11	0	0	0.2	4.1	4.37	6.36	5.54	7.3	7.89	12.68	9.6	4.6	8.06	4.44	6.96	10.72	12.43	3.64	3.44	0.17	4.37	2.05	3.85	4.28	6.9	5.78	6.58	7.57	5.96	6.53				3093	WBGene00005981	G_PROTEIN_RECEP_F1_2 domain-containing protein	srx-90	Predicted to be located in membrane. Predicted to be integral component of membrane.	H12C20.5|wormpep=CE18810|gene=WBGene00005981|locus=srx-90|status=Partially_confirmed|uniprot=Q9XXM6|insdc=CAA18353.1|product="G_PROTEIN_RECEP_F1_2|domain-containing|protein"			sp|A8XP79|CL160_CAEBR	C-type lectin protein 160 OS=Caenorhabditis briggsae OX=6238 GN=clec-160 PE=3 SV=1	7TM_GPCR_Srx|PF10328.12|Serpentine type 7TM GPCR chemoreceptor Srx|4.5e-32; VWA|PF00092.31|von Willebrand factor type A domain|1.4e-11
chrI	5671252	5674313	Oti_g01444	+	.	1.23	0.95	3.7	1.39	8.55	11.02	20.76	9.78	12.56	15.16	13.97	4.5	9.28	13.67	8.39	5.35	11.7	8.71	7.71	7.98	2.87	5.68	2.93	6.21	7.59	7.11	3.71	5.56	18.48	12.05	5.6	9.93	7.24	8.62	5.98	12.55	7.91	7.34	7.48		yes		1830	WBGene00022128	Cyclin N-terminal domain-containing protein	Y71F9B.6	Predicted to be involved in regulation of cell cycle. Orthologous to several human genes including CABLES1 (Cdk5 and Abl enzyme substrate 1).	Y71F9B.6b|wormpep=CE50092|gene=WBGene00022128|status=Confirmed|uniprot=A0A078BPF2|insdc=CDX47417.1|product="Cyclin|N-terminal|domain-containing|protein"	ascaris_gene_13302	hypothetical protein	sp|Q8TDN4|CABL1_HUMAN	CDK5 and ABL1 enzyme substrate 1 OS=Homo sapiens OX=9606 GN=CABLES1 PE=1 SV=2
chrI	5675426	5678452	Oti_g01445	-	.	0.08	0	0.02	0.09	0.05	0.44	0.03	0.44	0.03	0.26	0	61.94	10.6	0.54	15.37	12.51	83.98	151.06	156.28	142.41	8.94	56.61	2.58	30.2	8.99	4.24	17.76	16.4	28.04	4.02	2.45	5.83	396.96	7.21	48.56	5.3	76.4	5.15	3.74				2789	WBGene00018297	-	F41F3.3	No description available	F41F3.3|wormpep=CE07217|gene=WBGene00018297|status=Confirmed|uniprot=Q20281|insdc=CCD71017.1	ascaris_gene_03293	cre-grl-4 protein
chrI	5679090	5682668	Oti_g01446	-	.	0.08	0	0.06	0	0.09	0.1	0.09	0.15	0.04	0.25	0.12	1.65	2.55	2.11	1.23	2.19	0.76	0.72	0.98	0.98	1.69	0.82	0.43	0.85	2.95	3.42	1.78	1.01	5.93	7.01	2.99	3.69	0.25	2.32	0.88	7.9	1.1	1.28	0.83				1959	WBGene00002601	Fork-head domain-containing protein	let-381	Enables sequence-specific DNA binding activity. Involved in mesodermal cell fate specification; nematode larval development; and positive regulation of mesodermal cell fate specification. Located in nucleus. Is expressed in M.dlp; M.drp; body wall muscle cell from M lineage; and coelomocyte. Human ortholog(s) of this gene implicated in persistent fetal circulation syndrome. Orthologous to several human genes including FOXF1 (forkhead box F1).	F26B1.7|wormpep=CE28006|gene=WBGene00002601|locus=let-381|status=Confirmed|uniprot=P91278|insdc=CCD64199.1|product="Fork-head|domain-containing|protein"	ascaris_gene_14890	Forkhead box protein F1	sp|P91278|FOXF_CAEEL	Forkhead box protein F OS=Caenorhabditis elegans OX=6239 GN=let-381 PE=1 SV=2	Forkhead|PF00250.21|Forkhead domain|4.3e-32
chrI	5682899	5683818	Oti_g01447	+	.	0	0	0.12	0	0.05	0.03	0.19	0	0.38	0.53	0	0.25	3.63	1.24	0.98	0	0.36	0.66	0.33	0	0	0.75	0.18	0	0	0.64	0.21	0	0	6.46	2.66	3.12	0	1.63	0.31	9.09	0.67	1.7	0				919
chrI	5684631	5685815	Oti_g01448	-	.	1.36	0.97	2.65	0.66	5.17	11.33	4.5	2.76	3.21	4.75	3.86	8.51	27.35	23.28	13.44	11.14	12.52	2.88	8.46	5.6	19	5.4	1.96	4.61	21.06	11.02	6.82	7.71	19.93	13.13	3.81	5.8	7.2	11.06	3.37	3.85	9.61	15.03	16.11				769	WBGene00017676	-	F21F3.7	Predicted to be located in membrane. Predicted to be integral component of membrane. Orthologous to human TMEM134 (transmembrane protein 134).	F21F3.7|wormpep=CE36379|gene=WBGene00017676|status=Confirmed|uniprot=Q7JNC1|insdc=CCD69821.1	ascaris_gene_00123	hypothetical protein	sp|Q9H6X4|TM134_HUMAN	Transmembrane protein 134 OS=Homo sapiens OX=9606 GN=TMEM134 PE=1 SV=1	TMEM_230_134|PF05915.15|Transmembrane proteins 230/134|1.8e-17
chrI	5687973	5689521	Oti_g01449	+	.	3.28	2.41	4.71	0.83	6.16	2.8	6.84	3.61	6.38	2.63	1.98	4.58	19.71	11.99	7.6	11.92	31.44	15.28	19.9	14.77	2.53	26.48	8.53	19.72	17.11	16.24	9.25	12	0.57	17.3	14.27	4.14	17.2	29.67	28.38	10.17	13.33	11.5	14.11				924	WBGene00008284	Galectin	C53D6.7	Predicted to enable galactoside binding activity.	C53D6.7|wormpep=CE45561|gene=WBGene00008284|status=Confirmed|uniprot=Q18813|insdc=CAA94229.3|product="Galectin"	ascaris_gene_00515	32 kda beta-galactoside-binding lectin	sp|P36573|LEC1_CAEEL	32 kDa beta-galactoside-binding lectin OS=Caenorhabditis elegans OX=6239 GN=lec-1 PE=1 SV=1	Gal-bind_lectin|PF00337.25|Galactoside-binding lectin|1.2e-60
chrI	5690182	5690875	Oti_g01450	-	.	0.42	0.4	0.97	0	1.74	1.1	4.25	1.46	3.39	1.95	1.1	17.16	112.72	30.41	16.08	20.6	60.91	44.92	37.51	40.67	19.05	62.15	26.87	60.66	17.92	20.56	30.19	44.07	0	136.02	96.24	7.15	26.63	83.99	87.28	151.69	25.66	79.12	48.58		yes		624	WBGene00008211	-	C49F5.7	No description available	C49F5.7|wormpep=CE31455|gene=WBGene00008211|status=Partially_confirmed|uniprot=O17685|insdc=CAB03980.2
chrI	5691165	5692218	Oti_g01451	-	.	0.15	0.47	0.37	0.24	0.28	0.39	0.2	0.29	0.29	0	0.22	0.07	0.67	0.51	0.57	0.58	0.32	0	0.25	0.68	0	7.23	0.32	6.74	46.15	66.73	1.29	0.72	0	5.27	1.85	3.53	0.23	2.22	4.65	12.23	4.09	2.67	1.24	yes			1053	WBGene00018119	Major sperm protein	F36H12.3	Predicted to be located in cytoskeleton.	F36H12.3|wormpep=CE09975|gene=WBGene00018119|status=Confirmed|uniprot=O76719|insdc=CCD70661.1|product="Major|sperm|protein"	ascaris_gene_04536	zinc c2h2 type family protein
chrI	5692085	5693951	Oti_g01452	+	.	15.78	16.32	37.57	34.07	68.29	63.1	103.11	70.61	88.85	81.46	60.44	32.8	14.49	12.37	8.76	13.66	12.72	5.48	5.8	4.64	11.53	5.6	1.63	3.44	19.45	26.37	4.52	3.39	26.14	15.09	13.73	8.97	4.67	11.24	10.9	17.89	7.17	20	9.8	yes	yes		1031
chrI	5694085	5696137	Oti_g01453	+	.	0.75	0.71	0.48	0.18	1.69	1.52	1.6	1.31	1.81	1.05	1.48	0.72	3.92	2.33	1.23	0.44	0.84	0.44	0.16	0.17	1.82	0.17	0.36	0.34	0.28	2.2	0.42	0.33	1.52	3.49	2.46	1.68	0.17	1.01	0.41	3.13	0.44	2.02	0.23				1390
chrI	5700977	5705787	Oti_g01454	+	.	0.33	0.36	0.89	0.88	2.19	3.84	7.67	5.96	4.53	9.08	16.17	7.42	25.11	22.49	20.72	18.59	25.73	28.17	19.42	16.82	15.21	12.55	2.86	8.35	16.17	13.28	9.32	9.1	29.5	21.47	17.51	20.53	23.12	14.25	18.33	9.01	23.06	28.01	23.94		yes		3458	WBGene00002232	Furin-like protease kpc-1	kpc-1	Enables serine-type endopeptidase activity and signaling receptor binding activity. Involved in several processes, including neuron development; positive regulation of cellular component organization; and protein processing. Located in neuronal cell body. Is expressed in several structures, including epithelial cell; intestine; nervous system; pharyngeal-intestinal valve; and pharynx. Human ortholog(s) of this gene implicated in colorectal adenocarcinoma. Orthologous to several human genes including FURIN (furin, paired basic amino acid cleaving enzyme).	F11A6.1a|wormpep=CE17653|gene=WBGene00002232|locus=kpc-1|status=Confirmed|uniprot=O17798|insdc=CAB04086.1|product="Furin-like|protease|kpc-1"	ascaris_gene_15599	Furin-like protease 1, isoform 1/1-X/2	sp|O17798|FKPC1_CAEEL	Furin-like protease kpc-1 OS=Caenorhabditis elegans OX=6239 GN=kpc-1 PE=1 SV=3	Peptidase_S8|PF00082.25|Subtilase family|1.9e-49; P_proprotein|PF01483.23|Proprotein convertase P-domain|4.8e-28; S8_pro-domain|PF16470.8|Peptidase S8 pro-domain|3.2e-21
chrI	5705482	5707011	Oti_g01455	-	.	0.39	0	0.05	0	0.77	0.53	0.47	0	0.24	0	0.21	0.86	0.06	0.11	0.19	0	0	0	0.48	0.22	2.16	15.8	0.16	16.2	93.12	145.69	1.08	2.67	1.47	3.89	2.71	2.46	0	1.3	15.19	6.92	8.26	0.58	2.11	yes			1081	WBGene00008498	Hydrolase_4 domain-containing protein	F01D5.8	Predicted to enable palmitoyl-(protein) hydrolase activity. Predicted to be involved in protein depalmitoylation. Predicted to be active in endosome membrane and plasma membrane.	F01D5.8a|wormpep=CE50096|gene=WBGene00008498|status=Confirmed|uniprot=Q9XVA7|insdc=CAB04043.2|product="Hydrolase_4|domain-containing|protein"	ascaris_gene_06975	Abhydrolase domain-containing protein	sp|Q6DEY3|AB17B_XENTR	Alpha/beta hydrolase domain-containing protein 17B OS=Xenopus tropicalis OX=8364 GN=abhd17b PE=2 SV=1	Abhydrolase_1|PF00561.23|alpha/beta hydrolase fold|3.3e-17; Hydrolase_4|PF12146.11|Serine aminopeptidase, S33|9.5e-17
chrI	5706980	5707989	Oti_g01456	+	.	1	0.94	1.47	1.46	1.2	1.1	0.82	1.16	0.67	0	0	0.59	0.24	0.11	0.38	0	0	0.38	0.33	1.83	2.97	9.69	0	5.42	38.27	60.2	1.85	0.87	0	3.06	1.86	3.04	0	1.01	7.15	9.63	1.18	1.19	0				524
chrI	5708173	5708602	Oti_g01457	-	.	32.8	21.67	33.62	33.8	41.38	54.19	54.68	42.84	44.52	67.39	50.29	33.94	26.26	66.13	33.45	36.31	68.46	78.62	74.87	47.34	42.93	39.12	27.94	37.43	33.77	33.92	44.44	29.19	35.83	21.17	8.28	17.71	62.59	42.34	44.77	31.95	56.54	49.43	42.35				354	WBGene00008764	-	dylt-1	Predicted to enable dynein intermediate chain binding activity. Predicted to be involved in microtubule-based movement. Predicted to be part of cytoplasmic dynein complex. Predicted to be active in cytoplasm. Is expressed in ADFL; ADFR; and intestine. Orthologous to human DYNLT1 (dynein light chain Tctex-type 1) and DYNLT3 (dynein light chain Tctex-type 3).	F13G3.4|wormpep=CE17659|gene=WBGene00008764|locus=dylt-1|status=Confirmed|uniprot=Q19416|insdc=CAA95796.1	ascaris_gene_13997	Inositol monophosphatase ttx-7	sp|Q5NVF5|DYLT3_PONAB	Dynein light chain Tctex-type 3 OS=Pongo abelii OX=9601 GN=DYNLT3 PE=3 SV=1	Tctex-1|PF03645.16|Tctex-1 family|6.2e-18
chrI	5708670	5712161	Oti_g01458	-	.	38.87	24.96	42.33	34.78	43.33	39.43	46.14	34.75	43.21	29.42	27.59	22.83	16.64	31.93	29.64	31.52	43	35.29	40.54	35.35	23.96	32.39	20.26	27.23	22.09	23.66	25	25.15	34.71	16.64	13.85	23.68	31.77	26.71	26.8	12.8	27.35	18.88	19.35				1903	WBGene00008765	Inositol monophosphatase ttx-7	ttx-7	Predicted to enable inositol monophosphate 1-phosphatase activity and metal ion binding activity. Involved in chemotaxis; protein localization to synapse; and thermotaxis. Located in cytoplasm. Is expressed in several structures, including coelomocyte; gonad; intestine; neurons; and ventral nerve cord. Human ortholog(s) of this gene implicated in autosomal recessive non-syndromic intellectual disability; bipolar disorder; intellectual disability; and schizophrenia. Orthologous to human IMPA1 (inositol monophosphatase 1) and IMPA2 (inositol monophosphatase 2).	F13G3.5b|wormpep=CE48079|gene=WBGene00008765|locus=ttx-7|status=Confirmed|uniprot=Q19420|insdc=CAN86622.3|product="Inositol|monophosphatase|ttx-7"	ascaris_gene_13998	Inositol monophosphatase ttx-7	sp|Q19420|IMPA1_CAEEL	Inositol monophosphatase ttx-7 OS=Caenorhabditis elegans OX=6239 GN=ttx-7 PE=1 SV=3	Inositol_P|PF00459.28|Inositol monophosphatase family|5.2e-73
chrI	5712745	5719762	Oti_g01459	-	.	7.48	7.43	7.29	6.78	8.01	13.91	7.71	6.81	6.26	8.2	8.52	8.39	9.83	10.19	8.23	12.63	9.97	8.9	11.33	10.5	31.13	14.34	20.92	15.5	17.62	16.93	18.36	16.66	17.8	10.6	8.8	7.71	10.75	7.98	7.6	5.45	13.75	12.65	18.3				3830	WBGene00021840	PigN domain-containing protein	pign-1	Predicted to enable mannose-ethanolamine phosphotransferase activity. Predicted to be involved in GPI anchor biosynthetic process. Is integral component of endoplasmic reticulum membrane. Is expressed in body wall musculature; hypodermis; intestine; and pharynx. Human ortholog(s) of this gene implicated in multiple congenital anomalies-hypotonia-seizures syndrome 1. Orthologous to human PIGN (phosphatidylinositol glycan anchor biosynthesis class N).	Y54E10BR.1b|wormpep=CE34410|gene=WBGene00021840|locus=pign-1|status=Confirmed|uniprot=Q9N3C5|insdc=CCD72995.1|product="PigN|domain-containing|protein"	ascaris_gene_04256	gpi ethanolamine phosphate transferase 1	sp|O95427|PIGN_HUMAN	GPI ethanolamine phosphate transferase 1 OS=Homo sapiens OX=9606 GN=PIGN PE=1 SV=1	Phosphodiest|PF01663.25|Type I phosphodiesterase / nucleotide pyrophosphatase|3.3e-12; PigN|PF04987.17|Phosphatidylinositolglycan class N (PIG-N)|3.1e-74
chrI	5712801	5713965	Oti_g01460	+	.	48.41	20.59	43.99	16.62	33.96	23.61	31.1	14.88	30.77	16.38	11.95	26.17	14.49	18.65	18.43	20.29	22.61	16.85	24.45	19.6	23.7	19.74	19.95	23.92	20.07	20.66	22.34	19.29	15.59	11.73	12.78	12.71	20.12	21.49	28.37	26.93	18.88	18.33	17.93				1002	WBGene00000205	Actin-related protein 2\/3 complex subunit 5	arx-7	Predicted to enable actin filament binding activity. Involved in Arp2/3 complex-mediated actin nucleation; epithelial cell migration; and morphogenesis of embryonic epithelium. Located in cytoplasm. Is expressed in anchor cell; hypodermis; and linker cell. Orthologous to human ARPC5 (actin related protein 2/3 complex subunit 5) and ARPC5L (actin related protein 2/3 complex subunit 5 like).	M01B12.3|wormpep=CE18061|gene=WBGene00000205|locus=arx-7|status=Confirmed|uniprot=O61861|insdc=CCD67363.1|product="Actin-related|protein|2\/3|complex|subunit|5"	ascaris_gene_03708	ancylostoma secreted protein	sp|P91167|ARPC5_CAEEL	Probable actin-related protein 2/3 complex subunit 5 OS=Caenorhabditis elegans OX=6239 GN=C46H11.3 PE=3 SV=1	P16-Arc|PF04699.17|ARP2/3 complex 16 kDa subunit (p16-Arc)|4.7e-42
chrI	5717447	5720971	Oti_g01461	+	.	64.21	35.21	64.66	42.81	45.4	47.67	36.78	29.27	37.75	26.64	20.79	33.63	24.13	35.15	28.3	40.59	32.03	26.85	29.73	26.72	50.73	32.97	38.59	37.24	32.23	27.89	32.14	30.39	25.64	27.93	26.32	23.49	26.61	38.8	33.09	31.89	26.89	35.04	31.8				1855	WBGene00010564	Abhydrolase_2 domain-containing protein	ath-1	Predicted to enable carboxylic ester hydrolase activity and palmitoyl-(protein) hydrolase activity. Predicted to be involved in protein depalmitoylation. Predicted to be active in cytoplasm. Orthologous to several human genes including LYPLA1 (lysophospholipase 1).	K04G2.5a|wormpep=CE27390|gene=WBGene00010564|locus=ath-1|status=Confirmed|uniprot=Q21224|insdc=CAB00042.2|product="Abhydrolase_2|domain-containing|protein"	ascaris_gene_00552	Acyl-protein thioesterase 1	sp|Q5RBR7|LYPA1_PONAB	Acyl-protein thioesterase 1 OS=Pongo abelii OX=9601 GN=LYPLA1 PE=2 SV=1	Abhydrolase_2|PF02230.19|Phospholipase/Carboxylesterase|2.4e-74
chrI	5720820	5722740	Oti_g01462	-	.	244.38	193.97	312.4	256.57	311.88	266.74	243.25	194.23	263.65	164.21	119.54	115.08	5.32	17.75	52.83	37.91	51.83	35.34	55.57	45.26	78.93	61.13	92.55	73.56	36.33	42.84	67.55	76.27	75.9	12.3	24.44	40.25	50.13	39.2	59.42	5.73	41.99	30.67	28.77				1518	WBGene00006793	Septin-type G domain-containing protein	unc-59	Predicted to enable GTPase activity and molecular adaptor activity. Involved in locomotion; oviposition; and post-embryonic development. Located in cleavage furrow and midbody. Is expressed in several structures, including buccal cavity; distal tip cell; germ line; pharynx; and sperm. Orthologous to several human genes including SEPTIN7 (septin 7).	W09C5.2|wormpep=CE20165|gene=WBGene00006793|locus=unc-59|status=Confirmed|uniprot=Q9U334|insdc=CAB63329.1|product="Septin-type|G|domain-containing|protein"	ascaris_gene_12137	Septin-7	sp|Q9WVC0|SEPT7_RAT	Septin-7 OS=Rattus norvegicus OX=10116 GN=Septin7 PE=1 SV=1	Septin|PF00735.21|Septin|1.4e-107
chrI	5723143	5724415	Oti_g01463	+	.	300.76	196.91	340.93	278.86	302.83	310.18	284.32	254.38	299.1	241.56	190.92	253.38	385.83	390.95	145.53	185.46	225.38	168.02	174.9	138.23	474.76	165.71	128.83	156.6	172.73	165.51	141.55	136.43	197.82	383.08	495.74	93.2	149.1	282.13	319.79	363.27	210.57	560.13	391.78				911	WBGene00012351	-	W09C5.1	Predicted to be involved in maturation of 5.8S rRNA and maturation of LSU-rRNA. Located in nucleolus. Is expressed in several structures, including excretory cell; hypodermis; intestine; nervous system; and reproductive system. Orthologous to human NSA2 (NSA2 ribosome biogenesis factor).	W09C5.1|wormpep=CE20164|gene=WBGene00012351|status=Confirmed|uniprot=G5EFH0|insdc=CAB04941.1	ascaris_gene_15395	Ribosome biogenesis protein NSA2	sp|O95478|NSA2_HUMAN	Ribosome biogenesis protein NSA2 homolog OS=Homo sapiens OX=9606 GN=NSA2 PE=1 SV=1	Ribosomal_S8e|PF01201.25|Ribosomal protein S8e|4.9e-45
chrI	5724379	5734213	Oti_g01464	-	.	0.56	0.92	0.74	2.43	0.56	1.58	1.28	1.69	0.78	1.92	2.71	10.85	38.96	24.9	27.15	28.17	31.55	22.78	25.06	25.65	12.86	15.99	7.21	13.86	21.51	16.71	15.03	10.77	18.42	32.44	24.96	19.01	20.99	17.35	22.97	19.81	21.83	26.58	23.48				4303	WBGene00002035	-	hum-1	Predicted to enable actin filament binding activity and microfilament motor activity. Predicted to be involved in actin filament organization and vesicle transport along actin filament. Predicted to be part of myosin complex. Predicted to be active in several cellular components, including actin cytoskeleton; microvillus; and vesicle. Is expressed in several structures, including intestine; nervous system; pharynx; rectal gland cell; and reproductive system. Human ortholog(s) of this gene implicated in focal segmental glomerulosclerosis 6. Orthologous to several human genes including MYO1E (myosin IE).	F29D10.4|wormpep=CE05763|gene=WBGene00002035|locus=hum-1|status=Confirmed|uniprot=Q19901|insdc=CAB00095.1	ascaris_gene_07511	unconventiol myosin-ie	sp|Q12965|MYO1E_HUMAN	Unconventional myosin-Ie OS=Homo sapiens OX=9606 GN=MYO1E PE=1 SV=2	Myosin_head|PF00063.24|Myosin head (motor domain)|2.3e-244; Myosin_TH1|PF06017.16|Unconventional myosin tail, actin- and lipid-binding|1.3e-46
chrI	5734571	5739202	Oti_g01465	-	.	11.46	9.19	12.23	10.73	16.39	17.71	21.23	17.74	19.02	18.39	15.7	7.42	3.27	4.43	5.04	6.76	7.71	4.51	6.57	6.13	14.28	11.94	13.76	13.72	10.65	10.9	10.68	10.22	7.56	6.22	6.99	6	5.74	6.48	10.99	5.5	9.66	8.55	7.36				3984	WBGene00003041	Protein lin-61	lin-61	Predicted to enable chromatin binding activity and histone binding activity. Involved in vulval development. Located in chromatin and nucleus. Is expressed widely. Orthologous to several human genes including L3MBTL2 (L3MBTL histone methyl-lysine binding protein 2) and MBTD1 (mbt domain containing 1).	R06C7.7a|wormpep=CE37542|gene=WBGene00003041|locus=lin-61|status=Confirmed|uniprot=B2D6M2|insdc=CAA95838.3|product="Protein|lin-61"	ascaris_gene_06113	MBT domain-containing protein 1	sp|B2D6M2|LIN61_CAEEL	Protein lin-61 OS=Caenorhabditis elegans OX=6239 GN=lin-61 PE=1 SV=1	MBT|PF02820.21|mbt repeat|2.2e-64
chrI	5737524	5740953	Oti_g01466	+	.	36.67	18.82	34.58	15.71	27	24.16	20.97	11.23	21.9	10.48	7.54	12.36	1.99	6.97	3.58	5.11	4.54	4.71	7.49	6.07	14.63	13.4	20.36	16.5	10.81	13	13.48	13.84	7.23	4.26	4.72	6.06	7.71	10.88	13.36	5.98	8.84	8.76	8.27				2997	WBGene00002804	-	let-630	Predicted to enable rRNA binding activity and ribosomal small subunit binding activity. Predicted to be involved in mitochondrial translation. Predicted to be located in ribosome. Predicted to be active in mitochondrion. Human ortholog(s) of this gene implicated in combined oxidative phosphorylation deficiency 51. Orthologous to human PTCD3 (pentatricopeptide repeat domain 3).	Y110A7A.19|wormpep=CE52931|gene=WBGene00002804|locus=let-630|status=Confirmed|uniprot=Q9N584|insdc=CCD66212.2	ascaris_gene_00906	protein ptcd3	sp|A1Z9A8|PTCD3_DROME	Protein PTCD3 homolog, mitochondrial OS=Drosophila melanogaster OX=7227 GN=CG4679 PE=2 SV=1
chrI	5739315	5740694	Oti_g01467	-	.	44.18	69.28	53.06	56.39	34.64	52.56	33.79	45.73	35.69	58.8	44.6	37.09	12.82	47.16	28.41	29.19	30.39	28.23	39.1	28.36	31.77	53.98	38.95	55.32	23.14	44.46	22.11	31.79	21.95	23.06	34.55	33.68	34.09	32.75	41.23	40.42	29.84	30.77	20.06				650	WBGene00013892	Ribosomal RNA-processing protein 7 homolog	ZC434.4	Predicted to be involved in rRNA processing and ribosomal small subunit assembly. Predicted to be part of CURI complex and UTP-C complex. Human ortholog(s) of this gene implicated in primary autosomal recessive microcephaly. Orthologous to several human genes including RRP7A (ribosomal RNA processing 7 homolog A).	ZC434.4|wormpep=CE38014|gene=WBGene00013892|status=Confirmed|uniprot=Q23314|insdc=CAB00064.2|product="Ribosomal|RNA-processing|protein|7|homolog"	ascaris_gene_00147	Isocitrate dehydrogese D subunit gamma 1	sp|Q23314|RRP7_CAEEL	Ribosomal RNA-processing protein 7 homolog OS=Caenorhabditis elegans OX=6239 GN=ZC434.4 PE=3 SV=3	RRP7|PF12923.10|Ribosomal RNA-processing protein 7 (RRP7) C-terminal domain|2.8e-24
chrI	5740969	5745540	Oti_g01468	+	.	60.06	63.64	52.78	68.42	37.98	40.26	35.32	34.47	30.66	35.02	36.26	33.92	6.96	10.93	14.75	13.84	11.4	15.39	19.66	19.89	36.23	33.14	39.19	36.58	22.78	18.95	29.75	31.95	22.85	12.36	12.28	13.37	21.58	13.65	27.04	6.89	19.93	18.11	17.23				3538	WBGene00009267	USP domain-containing protein	usp-48	Predicted to enable cysteine-type deubiquitinase activity and cysteine-type endopeptidase activity. Predicted to be involved in protein deubiquitination. Predicted to be located in chromosome. Predicted to be active in cytosol and nucleus. Is expressed widely. Orthologous to human USP48 (ubiquitin specific peptidase 48).	F30A10.10b|wormpep=CE53715|gene=WBGene00009267|locus=usp-48|status=Confirmed|uniprot=A0A5K1I7W2|insdc=VWL57635.1|product="USP|domain-containing|protein"	ascaris_gene_00742	ubiquitin carboxyl-termil hydrolase 26	sp|G5ECC7|UBP48_CAEEL	Ubiquitin carboxyl-terminal hydrolase usp-48 OS=Caenorhabditis elegans OX=6239 GN=usp-48 PE=1 SV=2	UCH|PF00443.32|Ubiquitin carboxyl-terminal hydrolase|9.4e-37
chrI	5745719	5746818	Oti_g01469	+	.	22.41	58.35	18.42	36.09	15.31	38.85	20.15	20.83	18.46	27.98	38.84	65.3	105.08	80.15	79.54	64.87	68.38	23.48	32.2	43.59	86.65	52.37	79.82	37.08	67.35	106.64	65.22	86.4	102.54	54.51	37.16	56.78	40.98	99.8	24.08	37.14	57.91	70.89	89.51				670	WBGene00077771	-	tspo-1	Predicted to be located in membrane. Predicted to be active in mitochondrial outer membrane. Predicted to be integral component of membrane. Orthologous to several human genes including TSPO (translocator protein).	C41G7.9a|wormpep=CE42828|gene=WBGene00077771|status=Confirmed|uniprot=B3WFW9|insdc=CAQ76462.1			sp|P50637|TSPO_MOUSE	Translocator protein OS=Mus musculus OX=10090 GN=Tspo PE=1 SV=1	TspO_MBR|PF03073.18|TspO/MBR family|4.3e-22
chrI	5746837	5748099	Oti_g01470	+	.	100.3	59.49	98.94	68.89	78.11	70.87	74.97	52.49	80.33	57.55	52.81	58.19	34.7	27.22	35.34	37.57	30.56	24.75	30.4	29.14	59	36.23	43.52	35.7	28.32	32.27	36.93	38.37	39.88	44.76	43.72	25.44	23.74	39.47	48.41	66.52	36.55	44.64	38.04				994	WBGene00004887	Tudor domain-containing protein	smn-1	Enables protein self-association. Involved in several processes, including determination of adult lifespan; pharyngeal pumping; and vulval development. Located in nucleus. Is expressed in several structures, including body wall musculature; excretory cell; hypodermis; intestine; and vulval muscle. Used to study spinal muscular atrophy. Human ortholog(s) of this gene implicated in Werdnig-Hoffmann disease; adult spinal muscular atrophy; intermediate spinal muscular atrophy; juvenile spinal muscular atrophy; and spinal muscular atrophy. Orthologous to human SMN1 (survival of motor neuron 1, telomeric) and SMN2 (survival of motor neuron 2, centromeric).	C41G7.1b|wormpep=CE27843|gene=WBGene00004887|locus=smn-1|status=Confirmed|uniprot=G5EC16|insdc=CAC42273.1|product="Tudor|domain-containing|protein"	ascaris_gene_08933	hypothetical protein			SMN|PF06003.15|Survival motor neuron protein (SMN)|8.5e-23
chrI	5748144	5748864	Oti_g01471	+	.	281.21	146.04	232.61	147.85	176.24	137.43	136.37	108.9	157.87	76.87	65.64	73.69	16.27	27.01	43.39	25.31	36.19	32.98	47.28	33.75	101.81	72.46	74.69	63.59	31.9	57.19	57.68	47.69	85.43	23.05	35.79	27.76	40.74	83.44	99.66	114.47	48.04	62.85	50.24				532	WBGene00004807	Skp1-related protein	skr-1	Predicted to enable cullin family protein binding activity. Involved in several processes, including negative regulation of centrosome duplication; negative regulation of response to DNA damage stimulus; and regulation of protein stability. Predicted to be active in cytoplasm and nucleus. Is expressed in several structures, including intestine; pharynx; and spermatheca. Orthologous to human SKP1 (S-phase kinase associated protein 1).	F46A9.5|wormpep=CE10580|gene=WBGene00004807|locus=skr-1|status=Confirmed|uniprot=G5ECU1|insdc=CAB03110.1|product="Skp1-related|protein"			sp|D4ARL8|SKP1_ARTBC	E3 ubiquitin ligase complex SCF subunit sconC OS=Arthroderma benhamiae (strain ATCC MYA-4681 / CBS 112371) OX=663331 GN=sconC PE=3 SV=1
chrI	5748698	5750674	Oti_g01472	-	.	93	46.31	142.07	54.13	125.65	146.21	98.66	49.6	120.32	60.97	47.03	104.32	56.97	74.01	101.03	75.22	78.13	50.51	59.76	51.59	60.4	83.12	74.95	73.35	75.82	85.39	62.23	74.68	69.43	53.64	42.46	62.77	51.9	87.62	65.64	14.64	68.1	80.63	49.29				1058	WBGene00001048	J domain-containing protein	dnj-30	Predicted to be active in nucleus. Orthologous to human DNAJC8 (DnaJ heat shock protein family (Hsp40) member C8).	Y71F9B.16a|wormpep=CE29000|gene=WBGene00001048|locus=dnj-30|status=Confirmed|uniprot=Q95Y44|insdc=CCD70423.1|product="J|domain-containing|protein"	ascaris_gene_06064	DJ subfamily C member 8, partial	sp|Q642C0|DNJC8_RAT	DnaJ homolog subfamily C member 8 OS=Rattus norvegicus OX=10116 GN=Dnajc8 PE=2 SV=1	DnaJ|PF00226.34|DnaJ domain|6.4e-12
chrI	5750749	5755214	Oti_g01473	+	.	23.91	31.72	51.36	65.49	62.61	81.42	49.93	72.45	60.1	68.42	44.74	24.15	16.95	59.17	21.55	23.31	28.93	22.67	20.26	18.16	8.87	10.37	2.84	6.26	7.46	6.63	8.43	6.73	16.66	16.15	10.02	25.92	18.98	9.1	10.11	8.02	9.34	12.45	9.21				3362	WBGene00020902	Bifunctional lysine-specific demethylase and histidyl-hydroxylase NO66	jmjc-1	Predicted to enable histone H3-methyl-lysine-36 demethylase activity; histone H3-tri/di/monomethyl-lysine-4 demethylase activity; and iron ion binding activity. Involved in several processes, including response to ethanol; response to heat; and response to osmotic stress. Predicted to be located in nucleus. Predicted to be active in nucleolus. Orthologous to human RIOX1 (ribosomal oxygenase 1).	T28F2.4a|wormpep=CE28497|gene=WBGene00020902|locus=jmjc-1|status=Confirmed|uniprot=O01658|insdc=CCD68363.1|product="Bifunctional|lysine-specific|demethylase|and|histidyl-hydroxylase|NO66"	ascaris_gene_05864	Lysine-specific demethylase NO66	sp|O01658|NO66_CAEEL	Bifunctional lysine-specific demethylase and histidyl-hydroxylase NO66 OS=Caenorhabditis elegans OX=6239 GN=jmjc-1 PE=3 SV=2	JmjC_2|PF08007.15|JmjC domain|2.3e-36
chrI	5755236	5758855	Oti_g01474	+	.	6.2	3.72	12.04	6.94	15.55	9.49	14.42	8.91	17.01	7.92	4.87	6.63	19.33	13.19	10.64	9.63	18.69	8.04	9.24	8.62	2.52	12.92	2.64	9.02	13.62	15.01	4.55	3.08	1.66	11.62	10.42	8.62	11.37	7.59	11.89	10.22	15.72	6.78	7.3				2859	WBGene00022633	-	ZC581.3	Predicted to be located in membrane. Predicted to be integral component of membrane.	ZC581.3|wormpep=CE40323|gene=WBGene00022633|status=Confirmed|uniprot=O01772|insdc=CCD64900.1	ascaris_gene_15476	hypothetical protein
chrI	5758513	5761537	Oti_g01475	-	.	1.96	2.49	2.09	2.93	1.63	2.58	1.76	2.04	1.18	2.22	2.19	2.92	6.73	3.7	5.34	6.16	9.87	4.74	6.66	5.16	5.88	5.2	3.13	5.33	5.18	3.36	4.28	6.05	7.35	8.68	5.15	7.44	6.7	14.81	6.49	11.18	7.38	14.68	10.16				2086	WBGene00017651	C2H2-type domain-containing protein	F21A9.2	Predicted to enable RNA polymerase II-specific DNA-binding transcription factor binding activity. Predicted to be involved in cell differentiation; heart development; and regulation of transcription by RNA polymerase II. Predicted to be active in nucleus.	F21A9.2|wormpep=CE44749|gene=WBGene00017651|status=Confirmed|uniprot=O01527|insdc=CCD69781.1|product="C2H2-type|domain-containing|protein"	ascaris_gene_09428	zinc c2h2 type family protein	sp|P0DQR1|VKT3_PALCA	Kunitz-like toxin PcKuz3 OS=Palythoa caribaeorum OX=134933 PE=3 SV=1
chrI	5761371	5762789	Oti_g01476	+	.	0	0	0.09	0.8	0.07	0.35	0.47	0	0.14	0	0.36	1.21	2.63	0.66	1.42	0.97	2.62	1.27	1.79	0.76	0	1.82	0.53	0.75	0	1.76	0.31	1.44	5	4.78	0.77	2.18	0.38	4.73	2.27	10.43	1.94	6.9	2.06				634	WBGene00003581	Bis(5'-nucleosyl)-tetraphosphatase [asymmetrical]	ndx-4	Enables 5-phosphoribosyl 1-pyrophosphate pyrophosphatase activity and bis(5'-nucleosyl)-tetraphosphatase (asymmetrical) activity. Involved in nucleotide metabolic process. Orthologous to human NUDT2 (nudix hydrolase 2).	Y37H9A.6|wormpep=CE20230|gene=WBGene00003581|locus=ndx-4|status=Confirmed|uniprot=Q9U2M7|insdc=CAB63351.1|product="Bis(5'-nucleosyl)-tetraphosphatase|[asymmetrical]"	ascaris_gene_10103	Bis(5'-nucleosyl)-tetraphosphatase asymmetrical	sp|Q9U2M7|AP4A_CAEEL	Bis(5'-nucleosyl)-tetraphosphatase [asymmetrical] OS=Caenorhabditis elegans OX=6239 GN=ndx-4 PE=1 SV=1	NUDIX|PF00293.31|NUDIX domain|9.1e-11
chrI	5763370	5767840	Oti_g01477	-	.	1.01	0.83	0.69	0.64	0.81	0.55	0.72	0.76	0.74	0	0.76	0.19	0.21	0.25	0.17	0	0.56	0.34	0.8	0.4	3.26	2.13	1.26	2.18	0.32	0.99	3.09	2.16	1.33	1.52	2.45	1.07	0.4	1.59	1.69	4.08	1.55	0.79	0.82				1194
chrI	5767840	5768429	Oti_g01478	-	.	0.27	0	0	0	0	0	0	0	0	0	0	0	0.33	0.3	1.19	1.04	0.56	0	0.07	0	0	0.39	0	0	0	1.9	0	0	0	8.24	7.46	8.84	0	3.14	0.98	16.54	0	7.96	0				589						ascaris_gene_02638	hypothetical protein	sp|A0A2R8QPS5|RIC1_DANRE	Guanine nucleotide exchange factor subunit RIC1 OS=Danio rerio OX=7955 GN=ric1 PE=3 SV=1
chrI	5768561	5769556	Oti_g01479	+	.	0	0.28	0	0	0	0.03	0.05	0	0	0.56	1.04	0.09	0.37	0.34	0.23	0.7	0	0	0	0	0	0	0	0	0	1.21	0.22	0.69	0	5.14	6.13	4.61	0	2.42	0	15.29	0	1.78	0.37				876	WBGene00021578	-	Y46B2A.3	Predicted to be located in membrane. Predicted to be integral component of membrane. Predicted to be active in extracellular space. Human ortholog(s) of this gene implicated in several diseases, including biliary tract benign neoplasm; dry eye syndrome; familial juvenile hyperuricemic nephropathy; mucinous adenocarcinoma; and pancreatic cancer (multiple). Orthologous to human MUC1 (mucin 1, cell surface associated).	Y46B2A.3|wormpep=CE21949|gene=WBGene00021578|status=Partially_confirmed|uniprot=Q9N4X3|insdc=CCD70095.1	ascaris_gene_02638	hypothetical protein	sp|A0A2R8QPS5|RIC1_DANRE	Guanine nucleotide exchange factor subunit RIC1 OS=Danio rerio OX=7955 GN=ric1 PE=3 SV=1
chrI	5769744	5770342	Oti_g01480	+	.	0	0	0.1	0	0	0.19	0	0	0	0.43	1.21	0	0.9	0.11	0.35	2.16	0	0	0	0	0	0	0	0.42	0.68	0	0	0	0	3.9	3.44	3.75	0	1.79	0.51	4.91	0.54	2.2	0				567						ascaris_gene_02639	hypothetical protein	sp|A0A2R8QPS5|RIC1_DANRE	Guanine nucleotide exchange factor subunit RIC1 OS=Danio rerio OX=7955 GN=ric1 PE=3 SV=1
chrI	5770412	5770845	Oti_g01481	+	.	0	0	0	0	0	0	0	0	0	0	0	0	0	0	0	0	0	0	0	0	0	0	0	0	0	0	0	0	0	0	0	0	0	0	0	0	0	0	0				402						ascaris_gene_02639	hypothetical protein	tr|A0A7Y2N6Q2|A0A7Y2N6Q2_9GAMM	S8 family serine peptidase OS=Woeseiaceae bacterium OX=2026806 GN=HKN65_13105 PE=3 SV=1
chrI	5770867	5772279	Oti_g01482	+	.	0	0	0	0	0	0	0	0	0	0	0	0	0	0	0	0	0	0	0	0	0	0	0	0	0	0	0	0	0	0	0	0	0	0	0	0	0	0	0				1086	WBGene00021578	-	Y46B2A.3	Predicted to be located in membrane. Predicted to be integral component of membrane. Predicted to be active in extracellular space. Human ortholog(s) of this gene implicated in several diseases, including biliary tract benign neoplasm; dry eye syndrome; familial juvenile hyperuricemic nephropathy; mucinous adenocarcinoma; and pancreatic cancer (multiple). Orthologous to human MUC1 (mucin 1, cell surface associated).	Y46B2A.3|wormpep=CE21949|gene=WBGene00021578|status=Partially_confirmed|uniprot=Q9N4X3|insdc=CCD70095.1	ascaris_gene_02639	hypothetical protein	sp|A0A2R8QPS5|RIC1_DANRE	Guanine nucleotide exchange factor subunit RIC1 OS=Danio rerio OX=7955 GN=ric1 PE=3 SV=1
chrI	5772301	5773660	Oti_g01483	+	.	0	0	0	0	0	0	0	0	0	0	0	0	0	0	0	0	0	0	0	0	0	0	0	0	0	0	0	0	0	0	0	0	0	0	0	0	0	0	0				1086	WBGene00021578	-	Y46B2A.3	Predicted to be located in membrane. Predicted to be integral component of membrane. Predicted to be active in extracellular space. Human ortholog(s) of this gene implicated in several diseases, including biliary tract benign neoplasm; dry eye syndrome; familial juvenile hyperuricemic nephropathy; mucinous adenocarcinoma; and pancreatic cancer (multiple). Orthologous to human MUC1 (mucin 1, cell surface associated).	Y46B2A.3|wormpep=CE21949|gene=WBGene00021578|status=Partially_confirmed|uniprot=Q9N4X3|insdc=CCD70095.1	ascaris_gene_02639	hypothetical protein	sp|A0A2R8QPS5|RIC1_DANRE	Guanine nucleotide exchange factor subunit RIC1 OS=Danio rerio OX=7955 GN=ric1 PE=3 SV=1
chrI	5773682	5775119	Oti_g01484	+	.	0	0	0	0	0	0	0	0	0	0	0	0	0	0	0	0	0	0	0	0	0	0	0	0	0	0	0	0	0	0.2	0	0	0	0	0	0	0	0	0				1302	WBGene00021578	-	Y46B2A.3	Predicted to be located in membrane. Predicted to be integral component of membrane. Predicted to be active in extracellular space. Human ortholog(s) of this gene implicated in several diseases, including biliary tract benign neoplasm; dry eye syndrome; familial juvenile hyperuricemic nephropathy; mucinous adenocarcinoma; and pancreatic cancer (multiple). Orthologous to human MUC1 (mucin 1, cell surface associated).	Y46B2A.3|wormpep=CE21949|gene=WBGene00021578|status=Partially_confirmed|uniprot=Q9N4X3|insdc=CCD70095.1	ascaris_gene_02639	hypothetical protein	sp|A0A2R8QPS5|RIC1_DANRE	Guanine nucleotide exchange factor subunit RIC1 OS=Danio rerio OX=7955 GN=ric1 PE=3 SV=1
chrI	5775237	5776339	Oti_g01485	+	.	0	0	0	0	0	0	0	0	0	0	0	0	0	0	0	0	0	0	0	0	0	0	0	0	0	0	0	0	0	0	0	0	0	0	0	0	0	0	0				858						ascaris_gene_02639	hypothetical protein	sp|A0A2R8QPS5|RIC1_DANRE	Guanine nucleotide exchange factor subunit RIC1 OS=Danio rerio OX=7955 GN=ric1 PE=3 SV=1
chrI	5776361	5777934	Oti_g01486	+	.	0	0	0	0	0	0.02	0	0	0	0	0	0	0.39	0	0	0	0	0	0	0.18	0	0	0	0	0	0	0	0	0	0.69	1.49	0.57	0	0.34	0.44	1.19	0	0.24	0				1311	WBGene00021578	-	Y46B2A.3	Predicted to be located in membrane. Predicted to be integral component of membrane. Predicted to be active in extracellular space. Human ortholog(s) of this gene implicated in several diseases, including biliary tract benign neoplasm; dry eye syndrome; familial juvenile hyperuricemic nephropathy; mucinous adenocarcinoma; and pancreatic cancer (multiple). Orthologous to human MUC1 (mucin 1, cell surface associated).	Y46B2A.3|wormpep=CE21949|gene=WBGene00021578|status=Partially_confirmed|uniprot=Q9N4X3|insdc=CCD70095.1	ascaris_gene_02639	hypothetical protein	sp|A0A2R8QPS5|RIC1_DANRE	Guanine nucleotide exchange factor subunit RIC1 OS=Danio rerio OX=7955 GN=ric1 PE=3 SV=1
chrI	5777956	5780009	Oti_g01487	+	.	0	0	0	0	0	0	0	0	0	0	0	0	0.11	0.07	0.17	0	0	0	0	0	0	0	0	0	0	0.17	0	0	0	0.56	0	0.42	0	0.1	0	1.68	0	0	0				1764	WBGene00021578	-	Y46B2A.3	Predicted to be located in membrane. Predicted to be integral component of membrane. Predicted to be active in extracellular space. Human ortholog(s) of this gene implicated in several diseases, including biliary tract benign neoplasm; dry eye syndrome; familial juvenile hyperuricemic nephropathy; mucinous adenocarcinoma; and pancreatic cancer (multiple). Orthologous to human MUC1 (mucin 1, cell surface associated).	Y46B2A.3|wormpep=CE21949|gene=WBGene00021578|status=Partially_confirmed|uniprot=Q9N4X3|insdc=CCD70095.1	ascaris_gene_02639	hypothetical protein	sp|Q9ZQI0|EPR1_ARATH	Proline-rich extensin-like protein EPR1 OS=Arabidopsis thaliana OX=3702 GN=EPR1 PE=2 SV=1
chrI	5780057	5784206	Oti_g01488	+	.	0	0	0	0	0	0	0	0	0	0	0	0	0.04	0.02	0.17	0	0	0	0	0	0	0	0	0	0	0	0	0	0	0.64	0.54	0.59	0	0.33	0.08	2.17	0	0.17	0				3606	WBGene00021578	-	Y46B2A.3	Predicted to be located in membrane. Predicted to be integral component of membrane. Predicted to be active in extracellular space. Human ortholog(s) of this gene implicated in several diseases, including biliary tract benign neoplasm; dry eye syndrome; familial juvenile hyperuricemic nephropathy; mucinous adenocarcinoma; and pancreatic cancer (multiple). Orthologous to human MUC1 (mucin 1, cell surface associated).	Y46B2A.3|wormpep=CE21949|gene=WBGene00021578|status=Partially_confirmed|uniprot=Q9N4X3|insdc=CCD70095.1	ascaris_gene_02639	hypothetical protein	sp|Q99102|MUC4_HUMAN	Mucin-4 OS=Homo sapiens OX=9606 GN=MUC4 PE=1 SV=5
chrI	5784228	5784809	Oti_g01489	+	.	0	0	0	0	0	0.05	0	0	0	0	0	0	0.23	0.32	0	1.1	0	0	0	0	0	0	0	0	0	0	0	0	0	0.93	1.75	0.57	0	0.79	0	5.92	0	0.56	0				558						ascaris_gene_02639	hypothetical protein	sp|A0A2R8QPS5|RIC1_DANRE	Guanine nucleotide exchange factor subunit RIC1 OS=Danio rerio OX=7955 GN=ric1 PE=3 SV=1
chrI	5784901	5785307	Oti_g01490	+	.	0	0	0	0	0	0	0	0	0	0	0	0	0	0	0	0	0	0	0	0	0	0	0	0	0	0	0	0	0	0	0	0	0	0	0	0	0	0	0				339								sp|A0A2R8QPS5|RIC1_DANRE	Guanine nucleotide exchange factor subunit RIC1 OS=Danio rerio OX=7955 GN=ric1 PE=3 SV=1
chrI	5785399	5785805	Oti_g01491	+	.	0	0	0	0	0	0	0	0	0	0	0	0	0	0	0	0	0	0	0	0	0	0	0	0	0	0	0	0	0	0	0	0	0	0	0	0	0	0	0				339								sp|A0A2R8QPS5|RIC1_DANRE	Guanine nucleotide exchange factor subunit RIC1 OS=Danio rerio OX=7955 GN=ric1 PE=3 SV=1
chrI	5785853	5786561	Oti_g01492	+	.	0	0	0	0	0	0	0	0	0	0	0	0	0	0	0	0	0	0	0	0	0	0	0	0	0	0	0	0	0	0.62	0	0.51	0	0.14	0	0	0	0	0				630						ascaris_gene_02638	hypothetical protein	sp|A0A2R8QPS5|RIC1_DANRE	Guanine nucleotide exchange factor subunit RIC1 OS=Danio rerio OX=7955 GN=ric1 PE=3 SV=1
chrI	5786701	5788981	Oti_g01493	+	.	0	0	0	0	0	0.07	0	0.15	0	0.12	0	0	0.06	0.09	0.36	0	0	0	0	0	0	0	0	0	0	0.3	0	0	0	1.97	1.48	1.5	0	0.47	0	3.96	0	0.32	0				1977	WBGene00021578	-	Y46B2A.3	Predicted to be located in membrane. Predicted to be integral component of membrane. Predicted to be active in extracellular space. Human ortholog(s) of this gene implicated in several diseases, including biliary tract benign neoplasm; dry eye syndrome; familial juvenile hyperuricemic nephropathy; mucinous adenocarcinoma; and pancreatic cancer (multiple). Orthologous to human MUC1 (mucin 1, cell surface associated).	Y46B2A.3|wormpep=CE21949|gene=WBGene00021578|status=Partially_confirmed|uniprot=Q9N4X3|insdc=CCD70095.1	ascaris_gene_02639	hypothetical protein	sp|Q9ZQI0|EPR1_ARATH	Proline-rich extensin-like protein EPR1 OS=Arabidopsis thaliana OX=3702 GN=EPR1 PE=2 SV=1
chrI	5789368	5791008	Oti_g01494	+	.	0	0	0	0	0	0	0	0	0	0	0	0	0	0	0.15	0	0	0	0	0	0.3	0.17	0	0	0	0	0	0	0	1.51	0.74	0.81	0	0.53	0	2.24	0	0	0				1320						ascaris_gene_01383	LINE-1 reverse transcriptase	tr|A0A368F324|A0A368F324_ANCCA	DDE_3 domain-containing protein OS=Ancylostoma caninum OX=29170 GN=ANCCAN_27811 PE=4 SV=1
chrI	5791085	5792149	Oti_g01495	+	.	0	0	0	0	0	0	0	0	0	0	0	0	0.14	0	0	0	0	0	0.29	0	0	0	0	0	0	0.92	0	0	0	0.77	1.08	1.65	0	0.98	0	6.57	3.42	0	0				450
chrI	5791673	5794228	Oti_g01496	-	.	0.15	0	0.09	0.3	0.08	0.09	0.03	0	0.03	0	0	0.06	0.2	0.05	0.24	0.73	0.13	0.16	0.19	0.1	0	0.18	0.13	0.28	0.61	0.49	0.15	0.06	0	1.76	0.78	1.18	0.29	1.07	0.23	2.97	0.24	0.87	0				2517	WBGene00015052	-	clec-52	Predicted to enable signaling receptor activity. Involved in defense response to Gram-positive bacterium. Is expressed in intestine; nervous system; and pharynx. Orthologous to several human genes including LY75-CD302 (LY75-CD302 readthrough); LY75 (lymphocyte antigen 75); and MRC2 (mannose receptor C type 2).	B0218.8|wormpep=CE06691|gene=WBGene00015052|locus=clec-52|status=Confirmed|uniprot=Q17452|insdc=CCD61390.1			sp|P22897|MRC1_HUMAN	Macrophage mannose receptor 1 OS=Homo sapiens OX=9606 GN=MRC1 PE=1 SV=1
chrI	5794461	5795596	Oti_g01497	+	.	0	0	0.15	0	0.06	0	0	0	0.06	0	0	0.1	0.59	0	0	0	0	0	0.17	0.32	0	0	0	0.31	0	0.23	0	0	0	1.89	0.65	3.09	0	0.93	0	2.76	0	0	0				756	WBGene00005437	7TM GPCR, serpentine receptor class h (Srh)	srh-229	Predicted to be located in membrane. Predicted to be integral component of membrane.	C04F2.4|wormpep=CE17368|gene=WBGene00005437|locus=srh-229|status=Partially_confirmed|uniprot=O76662|insdc=CCD62980.1|product="7TM|GPCR,|serpentine|receptor|class|h|(Srh)"					7TM_GPCR_Srh|PF10318.12|Serpentine type 7TM GPCR chemoreceptor Srh|1.9e-19; 7TM_GPCR_Srj|PF10319.12|Serpentine type 7TM GPCR chemoreceptor Srj|5.1e-11; 7TM_GPCR_Str|PF10326.12|Serpentine type 7TM GPCR chemoreceptor Str|3.9e-12
chrI	5797710	5799027	Oti_g01498	+	.	0.37	0	0.13	0	0.2	0.02	0.17	0	0.17	0.76	0.18	0.24	0.05	0	0.23	0.48	0.13	0	0.07	0	0	0.18	0	0	0	0	0	0	0	1.35	0.38	1.66	0	0.48	0	2.71	0	0.24	0				1282								sp|P34257|TC3A_CAEEL	Transposable element Tc3 transposase OS=Caenorhabditis elegans OX=6239 GN=tc3a PE=1 SV=1	DDE_3|PF13358.9|DDE superfamily endonuclease|7e-13
chrI	5799027	5799493	Oti_g01499	+	.	0	0	0	0	0	0	0	0	0	0	0	0	0	0	0	0	0	0	0	0	0	0	0	0	0	0	0	0	0	0	0	0	0	0	0	0	0	0	0				424								tr|A0A368F324|A0A368F324_ANCCA	DDE_3 domain-containing protein OS=Ancylostoma caninum OX=29170 GN=ANCCAN_27811 PE=4 SV=1
chrI	5799493	5804610	Oti_g01500	+	.	3.18	2.07	3.15	2.58	3.07	3.29	1.71	0.9	2.2	1.31	0.68	2.3	0.11	0.57	0.72	0	0.4	0.24	1.17	0.86	6.16	4.13	6	3.24	2.3	4.18	3.47	3.17	0	0.8	3.49	0.7	1.29	2.6	6.36	0.62	2.94	1.3	2.92				1677	WBGene00012370	-	W09G3.7	Is expressed in amphid neurons; hypodermis; and intestine. Human ortholog(s) of this gene implicated in Williams-Beuren syndrome. Orthologous to human RCC1L (RCC1 like).	W09G3.7a|wormpep=CE41036|gene=WBGene00012370|status=Confirmed|uniprot=G5EEZ1|insdc=CAD92382.3	ascaris_gene_02568	D ligase 4, partial
chrI	5804822	5807387	Oti_g01501	-	.	32.67	16.58	33.38	20.24	26.72	26.49	23.12	17.05	24.92	12.99	11.54	15.4	18.24	22.91	17.5	11.82	18.76	15.57	16.41	13.46	22.68	14.42	15.04	17.87	15.77	15.67	13.56	14.75	10.5	16.71	14.42	10.2	12.03	15.99	20.29	26.28	15.21	24.31	20.36				1761	WBGene00012370	-	W09G3.7	Is expressed in amphid neurons; hypodermis; and intestine. Human ortholog(s) of this gene implicated in Williams-Beuren syndrome. Orthologous to human RCC1L (RCC1 like).	W09G3.7a|wormpep=CE41036|gene=WBGene00012370|status=Confirmed|uniprot=G5EEZ1|insdc=CAD92382.3	ascaris_gene_02568	D ligase 4, partial	sp|Q9CYF5|RCC1L_MOUSE	RCC1-like G exchanging factor-like protein OS=Mus musculus OX=10090 GN=Rcc1l PE=1 SV=1	RCC1|PF00415.21|Regulator of chromosome condensation (RCC1) repeat|4.3e-42; RCC1_2|PF13540.9|Regulator of chromosome condensation (RCC1) repeat|5.6e-21
chrI	5807615	5810085	Oti_g01502	+	.	407.95	200.39	290.33	234.61	257.29	214.86	191.73	128.11	200.86	86.31	59.18	124.05	4.29	15.55	36.41	28.32	33.76	45.08	56.43	58.01	89.78	76.03	128.56	91.69	21.38	35.43	94.92	86.79	45.75	11.41	29.3	41.42	58.14	21.22	56.36	6.62	42.46	22.04	27.32				2183	WBGene00002073	Importin subunit alpha-2	ima-2	Enables nuclear import signal receptor activity. Involved in several processes, including mitotic nuclear membrane reassembly; protein import into nucleus; and regulation of chromosome segregation. Located in cytoplasm and nuclear envelope. Is expressed in Z2; Z3; and germ line. Orthologous to human KPNA2 (karyopherin subunit alpha 2) and KPNA7 (karyopherin subunit alpha 7).	F26B1.3|wormpep=CE09675|gene=WBGene00002073|locus=ima-2|status=Confirmed|uniprot=P91276|insdc=CCD64196.1|product="Importin|subunit|alpha-2"	ascaris_gene_03052	Importin subunit alpha-2	sp|P91276|IMA2_CAEEL	Importin subunit alpha-2 OS=Caenorhabditis elegans OX=6239 GN=ima-2 PE=1 SV=1	Arm|PF00514.26|Armadillo/beta-catenin-like repeat|2.1e-58; Arm_3|PF16186.8|Atypical Arm repeat|2.5e-14; HEAT_2|PF13646.9|HEAT repeats|3.2e-11; HEAT_EZ|PF13513.9|HEAT-like repeat|7e-12; IBB|PF01749.23|Importin beta binding domain|5e-15
chrI	5810370	5816944	Oti_g01503	+	.	0.22	0.05	0.46	0.22	0.76	0.57	0.61	0.59	0.69	0.48	0.65	2.24	27.9	20.22	20.14	13.71	14.83	20.35	16.82	16.29	7.33	16.46	6.78	14.35	16.77	8.37	6.21	7.27	2.53	14.49	9.98	14.86	18.43	23.08	14.91	9.42	15.93	25.55	23.25				4599	WBGene00003980	-	pes-7	Predicted to enable GTPase activator activity; actin filament binding activity; and calmodulin binding activity. Predicted to be involved in regulation of actin cytoskeleton organization. Predicted to be active in cytoplasm. Is expressed in several structures, including hypodermis; intestine; nervous system; reproductive system; and tail. Orthologous to human IQGAP1 (IQ motif containing GTPase activating protein 1); IQGAP2 (IQ motif containing GTPase activating protein 2); and IQGAP3 (IQ motif containing GTPase activating protein 3).	F09C3.1|wormpep=CE23636|gene=WBGene00003980|locus=pes-7|status=Confirmed|uniprot=O17772|insdc=CAB07179.2	ascaris_gene_00168	Ras GTPase-activating-like protein	sp|Q3UQ44|IQGA2_MOUSE	Ras GTPase-activating-like protein IQGAP2 OS=Mus musculus OX=10090 GN=Iqgap2 PE=1 SV=2	CH|PF00307.34|Calponin homology (CH) domain|4e-12; RasGAP_C|PF03836.18|RasGAP C-terminus|2.1e-23
chrI	5817978	5826557	Oti_g01504	+	.	19.07	24.34	41.56	65.14	58.78	126.52	56.74	180.64	60.47	221.02	223.6	46.99	19.73	8.93	36.46	18.06	8.02	15.67	13.06	13.98	18.87	6.63	2.15	4.82	69.69	65.96	22.7	13.61	122.35	9.92	6.86	18.22	18.23	11.65	9.75	9.92	16.5	9.8	16.51	yes	yes		6475	WBGene00003777	-	nmy-2	Enables calmodulin binding activity and protein kinase binding activity. Involved in several processes, including asymmetric protein localization involved in cell fate determination; polarity specification of anterior/posterior axis; and positive regulation of nematode male tail tip morphogenesis. Located in several cellular components, including cleavage furrow; contractile ring; and mitotic spindle. Is expressed in several structures, including QR.a; hypodermal cell; nervous system; neuroblasts; and reproductive system. Human ortholog(s) of this gene implicated in several diseases, including auditory system disease (multiple); autosomal dominant Alport syndrome; blood platelet disease (multiple); end stage renal disease; and megacystis-microcolon-intestinal hypoperistalsis syndrome. Orthologous to human MYH10 (myosin heavy chain 10); MYH11 (myosin heavy chain 11); and MYH9 (myosin heavy chain 9).	F20G4.3|wormpep=CE27133|gene=WBGene00003777|locus=nmy-2|status=Confirmed|uniprot=G5EBY3|insdc=CAA99841.2	ascaris_gene_09123	Myosin-9	sp|Q61879|MYH10_MOUSE	Myosin-10 OS=Mus musculus OX=10090 GN=Myh10 PE=1 SV=2	Myosin_head|PF00063.24|Myosin head (motor domain)|6.6e-280; Myosin_tail_1|PF01576.22|Myosin tail|1.7e-166
chrI	5826237	5827502	Oti_g01505	-	.	0.71	0.63	0.66	0	0.75	0.26	0.4	0	0.64	0	0.39	0.66	0.16	0.1	0.6	1.04	0.42	0	0.26	0.2	0	12.78	0.29	7.05	63.08	83.07	0.83	0.91	0	4.5	5.41	1.63	0	1.91	20.13	6.08	9.44	0.8	1.94	yes			1174	WBGene00012296	-	spe-46	Predicted to be located in membrane. Predicted to be integral component of membrane. Is expressed in sperm.	W06D4.2|wormpep=CE41272|gene=WBGene00012296|locus=spe-46|status=Confirmed|uniprot=Q9XW44|insdc=CAA22250.2	ascaris_gene_06971	hypothetical protein
chrI	5828170	5830585	Oti_g01506	+	.	0.8	0.54	0.48	0	0.59	1.98	0.93	1.66	0.77	0.8	1	3.7	9.95	7.85	6.36	8.7	15.42	12.34	8.88	11.77	14.69	6.81	3.3	6.21	6.74	3.99	7.43	6.31	3.47	20.5	12.81	5.11	9.48	10.41	13.86	12.74	7.74	19.81	12.82				915	WBGene00022411	-	Y102A11A.1	Predicted to be located in membrane. Predicted to be integral component of membrane.	Y102A11A.1|wormpep=CE26480|gene=WBGene00022411|status=Confirmed|uniprot=Q95XJ6|insdc=CCD71586.1
chrI	5831124	5832000	Oti_g01507	-	.	83.72	307.56	94.65	314.28	81.96	358.46	92.62	307.57	98.24	319.59	247.38	429	419.63	568.92	511.35	668.57	607.38	217.45	253.45	284.88	304.75	446.18	434.6	261.7	558.05	576.37	283.16	405.3	333.62	205.25	343.68	478.17	316.85	524.88	141.66	522.47	418.87	551.64	466.16				358	WBGene00017926	COX6C domain-containing protein	cox-6C	Predicted to be located in mitochondrial inner membrane. Predicted to be integral component of membrane. Is expressed in several structures, including coelomocyte; intestine; pharynx; spermatheca; and vulva.	F29C4.2|wormpep=CE17720|gene=WBGene00017926|locus=cox-6C|status=Confirmed|uniprot=O76367|insdc=CCD62177.1|product="COX6C|domain-containing|protein"	ascaris_gene_13221	hypothetical protein
chrI	5832884	5836252	Oti_g01508	+	.	69.49	34.95	115.55	71.91	200.74	159.05	278.58	141.73	248.28	139.65	111.67	62.79	115.21	64.71	65.23	60.46	81.55	74.83	68.22	56.24	57.63	49.61	18.62	41.17	66.91	45.3	55.06	38.49	73.29	67.96	74.21	40.46	70.38	61.79	97.04	9.62	72.96	72.44	105.09				1954	WBGene00016509	Adenylosuccinate synthetase	adss-1	Predicted to enable adenylosuccinate synthase activity. Predicted to be involved in 'de novo' AMP biosynthetic process and IMP metabolic process. Predicted to be active in cytoplasm. Is expressed in several structures, including intestine; nervous system; non-striated muscle; pharynx; and reproductive system. Orthologous to several human genes including ADSS1 (adenylosuccinate synthase 1).	C37H5.6b|wormpep=CE29709|gene=WBGene00016509|locus=adss-1|status=Confirmed|uniprot=P91134|insdc=CCD66986.1|product="Adenylosuccinate|synthetase"	ascaris_gene_05039	adenylosuccite synthetase	sp|A8X7H5|PURA_CAEBR	Adenylosuccinate synthetase OS=Caenorhabditis briggsae OX=6238 GN=adss-1 PE=3 SV=2
chrI	5836448	5846410	Oti_g01509	+	.	0.92	0.88	1.94	1.87	4.19	5.24	10.18	7.33	6.66	9.95	12.47	6.33	11.37	6.08	4.84	3.83	6.09	9.6	7.01	6.02	4.02	5.84	1.23	5.43	5.25	4.36	5.17	4.74	11.93	19.41	14.62	3.05	7.3	6.4	10.93	11.17	9.18	11.85	11.24		yes		8148	WBGene00004378	J domain-containing protein	rme-8	Enables identical protein binding activity. Involved in several processes, including mechanosensory behavior; positive regulation of nematode male tail tip morphogenesis; and protein localization to postsynaptic membrane. Located in endosome. Is expressed in coelomocyte; hypodermal cell; muscle cell; oocyte; and uterus. Human ortholog(s) of this gene implicated in Parkinson's disease. Orthologous to human DNAJC13 (DnaJ heat shock protein family (Hsp40) member C13).	F18C12.2a|wormpep=CE30344|gene=WBGene00004378|locus=rme-8|status=Confirmed|uniprot=G5ED36|insdc=CAA99831.3|product="J|domain-containing|protein"	ascaris_gene_05737	Histone-lysine N-methyltransferase SUV39H2	sp|O75165|DJC13_HUMAN	DnaJ homolog subfamily C member 13 OS=Homo sapiens OX=9606 GN=DNAJC13 PE=1 SV=5	SET|PF00856.31|SET domain|5.2e-14
chrI	5843619	5853882	Oti_g01510	-	.	53.61	43.41	42.23	48.11	38.74	42.84	29.34	27.26	26.21	17.05	17.47	27.13	17.68	10.47	16.69	16.21	4.76	18.35	7.96	16.6	44.12	25.38	53.5	43.18	27.38	23.38	42.09	40.81	18.98	17.43	14.02	13.34	22.11	12.4	23.74	4.78	33.82	15.9	29.88				7211	WBGene00004378	J domain-containing protein	rme-8	Enables identical protein binding activity. Involved in several processes, including mechanosensory behavior; positive regulation of nematode male tail tip morphogenesis; and protein localization to postsynaptic membrane. Located in endosome. Is expressed in coelomocyte; hypodermal cell; muscle cell; oocyte; and uterus. Human ortholog(s) of this gene implicated in Parkinson's disease. Orthologous to human DNAJC13 (DnaJ heat shock protein family (Hsp40) member C13).	F18C12.2b|wormpep=CE30345|gene=WBGene00004378|locus=rme-8|status=Confirmed|uniprot=O62178|insdc=CAA99832.3|product="J|domain-containing|protein"	ascaris_gene_00639	DJ subfamily C member 13	sp|O75165|DJC13_HUMAN	DnaJ homolog subfamily C member 13 OS=Homo sapiens OX=9606 GN=DNAJC13 PE=1 SV=5	GYF_2|PF14237.9|GYF domain 2|1e-12; RME-8_N|PF19432.2|DNAJ protein RME-8 N-terminal|0
chrI	5854066	5870548	Oti_g01511	+	.	0.56	0.26	0.76	0.61	1.16	0.74	1.84	1.05	1.16	0.72	0.75	1.72	3.62	2.08	1.92	1.77	0.52	1.21	0.34	0.56	0.92	0.35	0.2	0.51	2.1	1.68	1.22	0.8	3.82	4.88	2.74	3.59	0.79	1.74	1.06	6.44	1.26	0.75	1.6				12461	WBGene00000485	Cytoplasmic dynein 2 heavy chain 1	che-3	Predicted to enable dynein intermediate chain binding activity; dynein light intermediate chain binding activity; and minus-end-directed microtubule motor activity. Involved in several processes, including dauer entry; non-motile cilium assembly; and positive regulation of dauer larval development. Located in non-motile cilium. Is expressed in I4 neuron; ciliated neurons; and nerve ring. Human ortholog(s) of this gene implicated in asphyxiating thoracic dystrophy 3. Orthologous to human DYNC2H1 (dynein cytoplasmic 2 heavy chain 1).	F18C12.1|wormpep=CE32386|gene=WBGene00000485|locus=che-3|status=Partially_confirmed|uniprot=Q19542|insdc=CAA99830.2|product="Cytoplasmic|dynein|2|heavy|chain|1"	ascaris_gene_03516	cytoplasmic dynein 2 heavy chain 1	sp|Q19542|DYHC2_CAEEL	Cytoplasmic dynein 2 heavy chain 1 OS=Caenorhabditis elegans OX=6239 GN=che-3 PE=1 SV=2	AAA_5|PF07728.17|AAA domain (dynein-related subfamily)|1e-27; AAA_6|PF12774.10|Hydrolytic ATP binding site of dynein motor region|4.6e-122; AAA_7|PF12775.10|P-loop containing dynein motor region|2.2e-19; AAA_8|PF12780.10|P-loop containing dynein motor region D4|4.9e-29; AAA_9|PF12781.10|ATP-binding dynein motor region|1.9e-52; AAA_lid_11|PF18198.4|Dynein heavy chain AAA lid domain|5.3e-28; DHC_N1|PF08385.15|Dynein heavy chain, N-terminal region 1|5.8e-41; DHC_N2|PF08393.16|Dynein heavy chain, N-terminal region 2|1.6e-106; Dynein_C|PF18199.4|Dynein heavy chain C-terminal domain|3.7e-26; Dynein_heavy|PF03028.18|Dynein heavy chain region D6 P-loop domain|2.8e-30; MT|PF12777.10|Microtubule-binding stalk of dynein motor|6.5e-20
chrI	5868085	5874877	Oti_g01512	-	.	0.03	0.21	0.06	0.21	0.2	0.22	0.18	0.25	0.26	0.07	0.06	8.71	67.31	78.78	23.16	42.68	25.29	24.62	15.11	15.08	29.84	8.79	3.8	6.03	27.97	19	9.35	5.83	0.15	48.25	54.28	9.55	14.03	12.82	18.88	8.67	15.78	14.18	30.85				3571	WBGene00000485	Cytoplasmic dynein 2 heavy chain 1	che-3	Predicted to enable dynein intermediate chain binding activity; dynein light intermediate chain binding activity; and minus-end-directed microtubule motor activity. Involved in several processes, including dauer entry; non-motile cilium assembly; and positive regulation of dauer larval development. Located in non-motile cilium. Is expressed in I4 neuron; ciliated neurons; and nerve ring. Human ortholog(s) of this gene implicated in asphyxiating thoracic dystrophy 3. Orthologous to human DYNC2H1 (dynein cytoplasmic 2 heavy chain 1).	F18C12.1|wormpep=CE32386|gene=WBGene00000485|locus=che-3|status=Partially_confirmed|uniprot=Q19542|insdc=CAA99830.2|product="Cytoplasmic|dynein|2|heavy|chain|1"	ascaris_gene_13506	haloacid dehalogese-like hydrolase family protein	sp|Q19542|DYHC2_CAEEL	Cytoplasmic dynein 2 heavy chain 1 OS=Caenorhabditis elegans OX=6239 GN=che-3 PE=1 SV=2	AAA_lid_11|PF18198.4|Dynein heavy chain AAA lid domain|6.4e-14; Dynein_C|PF18199.4|Dynein heavy chain C-terminal domain|2.2e-21
chrI	5873772	5875205	Oti_g01513	+	.	0	0	0	0.38	0	0	0	0	0	0	0	0	0.48	0.8	0.3	0.91	0.25	0	0.06	0	0	0	0	0	0	0.09	0.29	0	0	9.85	5.8	8.53	0	3.41	0	21.72	0	3.71	0.97				673						ascaris_gene_12524	hypothetical protein	sp|Q10126|YSM6_CAEEL	Putative uncharacterized transposon-derived protein F52C9.6 OS=Caenorhabditis elegans OX=6239 GN=F52C9.6 PE=5 SV=1
chrI	5879503	5887376	Oti_g01514	+	.	0.36	0.33	0.72	0.51	0.5	1.3	0.31	1.28	0.31	0.86	0.61	1.26	2.11	0.41	0.74	0.68	0.85	0.76	0.59	0.64	0.65	0.2	0.07	0.21	0.17	0.33	0.09	0.13	0	3.02	0.65	2.17	0.16	3.49	0.32	6.68	0.41	0.55	0.29				4506								sp|A9KS12|SECA_LACP7	Protein translocase subunit SecA OS=Lachnoclostridium phytofermentans (strain ATCC 700394 / DSM 18823 / ISDg) OX=357809 GN=secA PE=3 SV=1	SecA_DEAD|PF07517.17|SecA DEAD-like domain|1.1e-23
chrI	5887455	5890070	Oti_g01515	+	.	0.35	1.65	1.05	2.19	1.4	2.89	0.61	5.21	1.3	2.09	1.31	2.43	2.45	0.51	0.77	0.58	0.63	1.16	1.13	0.46	1.86	1.32	0.48	0.23	0.74	1.24	1.48	0	0	1.7	0.47	1.42	0	5.64	1.65	4.65	0.59	5.07	1.56				1047								sp|O26640|RAD50_METTH	DNA double-strand break repair Rad50 ATPase OS=Methanothermobacter thermautotrophicus (strain ATCC 29096 / DSM 1053 / JCM 10044 / NBRC 100330 / Delta H) OX=187420 GN=rad50 PE=3 SV=1
chrI	5891082	5892691	Oti_g01516	+	.	0.35	0.37	0.41	0.19	0.37	0.72	0.45	1.13	0.3	0.54	2.04	2.53	2.3	0.54	1.12	1.37	1.11	0.15	0.88	0.71	0.44	0.69	0.5	0	0	0.83	0	0.68	1.58	4.3	0.73	3.72	0.18	2.6	0.43	3.63	0.69	1.17	0.73				1341	WBGene00006754	Paramyosin	unc-15	Enables SH3 domain binding activity; cytoskeletal protein binding activity; and protein kinase binding activity. Involved in several processes, including positive regulation of ovulation; positive regulation of sarcomere organization; and skeletal muscle myosin thick filament assembly. Located in A band and myosin filament. Is expressed in alimentary muscle; body wall musculature; gonad; and vulval muscle. Orthologous to human MYH16 (myosin heavy chain 16 pseudogene).	F07A5.7b|wormpep=CE42754|gene=WBGene00006754|locus=unc-15|status=Confirmed|uniprot=P10567|insdc=CAQ76467.1|product="Paramyosin"	ascaris_gene_08901	hypothetical protein
chrI	5892694	5894853	Oti_g01517	-	.	2.01	3.28	2.11	1.5	1.73	1.26	1.76	2.68	2.73	0.72	0.34	1.59	3.88	0.44	1.78	3.61	0.98	1.49	2.45	2.82	0.29	44.26	2.97	20.59	180.9	230.47	5.44	2.91	1.56	3.96	10.08	7.21	0.36	4.1	24.65	25.92	17.71	4.61	1.92	yes			678
chrI	5893420	5894783	Oti_g01518	+	.	0.16	0	0.25	0	0.12	0.12	0.06	0	0.13	0	0	0	0.29	0.09	0	0	0	0	0.06	0	0	0	0	0	0	1.23	0.58	0.23	0	2.58	0.73	2.37	0	2.1	0.43	2.33	0	0.47	0.49				672	WBGene00006754	Paramyosin	unc-15	Enables SH3 domain binding activity; cytoskeletal protein binding activity; and protein kinase binding activity. Involved in several processes, including positive regulation of ovulation; positive regulation of sarcomere organization; and skeletal muscle myosin thick filament assembly. Located in A band and myosin filament. Is expressed in alimentary muscle; body wall musculature; gonad; and vulval muscle. Orthologous to human MYH16 (myosin heavy chain 16 pseudogene).	F07A5.7b|wormpep=CE42754|gene=WBGene00006754|locus=unc-15|status=Confirmed|uniprot=P10567|insdc=CAQ76467.1|product="Paramyosin"
chrI	5895828	5897363	Oti_g01519	-	.	0.56	0.44	0.49	0.45	0.45	0.93	0.3	0.54	0	0	0.4	0.14	0.23	0	0	2.17	0	0	0	0	0	0	0	0	0	0.63	0	0	0	1.08	1.73	1.88	0.43	1.02	0	3.39	0	0.55	0				564	WBGene00017199	C-type lectin domain-containing protein	clec-45	Predicted to enable carbohydrate binding activity. Predicted to be active in external side of plasma membrane.	F07C4.2|wormpep=CE09201|gene=WBGene00017199|locus=clec-45|status=Confirmed|uniprot=P91214|insdc=CCD64291.1|product="C-type|lectin|domain-containing|protein"
chrI	5900184	5905380	Oti_g01520	+	.	0.19	0	0	0	0	0	0.31	0.55	0	0	0	0.14	0.12	0.11	0.36	0	0.3	0	0.08	0	0	0	0	0.43	0	0	0	0	0	5.46	0.88	4.6	0.87	1.83	0	3.45	0	1.13	0				555								sp|Q7JQ07|MOS1T_DROMA	Mariner Mos1 transposase OS=Drosophila mauritiana OX=7226 GN=mariner\T PE=1 SV=1
chrI	5905992	5906964	Oti_g01521	+	.	0	0	0	0	0	0.03	0	0	0	0	0.47	0.08	0.13	0.06	0.21	0	0.17	0	0	0	0	0	0	0	0.4	1.57	0	0	0	2.5	0	0.33	0	0.32	0	3.04	0	0	0				972						ascaris_gene_07140	hypothetical protein	sp|Q10126|YSM6_CAEEL	Putative uncharacterized transposon-derived protein F52C9.6 OS=Caenorhabditis elegans OX=6239 GN=F52C9.6 PE=5 SV=1	RVT_1|PF00078.30|Reverse transcriptase (RNA-dependent DNA polymerase)|4.9e-17
chrI	5907930	5909210	Oti_g01522	+	.	0.86	0	1.8	0	1.05	1.11	0.33	0.66	0.53	0.27	0.5	0.34	0.42	0.92	0.44	0	0.36	0.22	0.43	0	0.43	1.26	0	0.77	0.84	0.58	1.27	0.17	0	0.95	1.07	0.81	0.26	0.24	0.31	4.37	0	0	0				916
chrI	5910982	5915898	Oti_g01523	+	.	0.04	0.1	0.09	0	0.07	0.06	0.03	0	0.02	0.1	0	0.36	5.49	8.41	7.22	9.58	14.35	6.86	8.44	10.77	2.82	8.85	4.39	6.2	7.54	4.79	3.34	4.63	0.41	4.81	3.25	7.36	6.31	12.53	3.38	6.33	7.35	7.7	6.12				2557	WBGene00008031	-	C39E9.7	Predicted to enable transmembrane transporter activity. Predicted to be involved in transmembrane transport. Predicted to be located in membrane. Predicted to be integral component of membrane.	C39E9.7|wormpep=CE49791|gene=WBGene00008031|status=Confirmed|uniprot=Q18544|insdc=CAA94336.3	ascaris_gene_00479	Sialin	sp|Q9Y2C5|S17A4_HUMAN	Probable small intestine urate exporter OS=Homo sapiens OX=9606 GN=SLC17A4 PE=2 SV=1	MFS_1|PF07690.19|Major Facilitator Superfamily|1.1e-24
chrI	5916116	5920770	Oti_g01524	-	.	0.45	0.2	0.54	0.52	0.6	0.62	0.89	0.12	0.74	0.4	1.03	9.27	107.62	45.85	58.4	56.9	61.45	46.83	54.98	45.1	52.26	30.81	14.07	29.16	85.6	74.45	25.05	24.39	6.06	93.45	59.18	38.47	43.2	42.11	66.55	13.11	65.19	106.34	86.62				2442	WBGene00022358	E3 ubiquitin-protein ligase	Y92H12A.2	Predicted to enable sodium channel inhibitor activity and ubiquitin protein ligase activity. Predicted to be involved in several processes, including cellular protein metabolic process; negative regulation of sodium ion transmembrane transporter activity; and regulation of dendrite morphogenesis. Predicted to be active in cytoplasm. Human ortholog(s) of this gene implicated in periventricular nodular heterotopia. Orthologous to human NEDD4 (NEDD4 E3 ubiquitin protein ligase) and NEDD4L (NEDD4 like E3 ubiquitin protein ligase).	Y92H12A.2a|wormpep=CE33003|gene=WBGene00022358|status=Confirmed|uniprot=A0A061ACQ8|insdc=CDR32702.1|product="E3|ubiquitin-protein|ligase"	ascaris_gene_14008	e3 ubiquitin-protein ligase nedd4	sp|Q96PU5|NED4L_HUMAN	E3 ubiquitin-protein ligase NEDD4-like OS=Homo sapiens OX=9606 GN=NEDD4L PE=1 SV=2	HECT|PF00632.28|HECT-domain (ubiquitin-transferase)|1.1e-95; WW|PF00397.29|WW domain|2e-34
chrI	5924084	5928279	Oti_g01525	-	.	0.41	0.58	0.87	0.36	0.43	1.14	0.12	0.56	0.33	0.68	0.53	0.93	23.59	14.09	18.02	15.66	31.58	8.63	14.28	11.91	1.54	2.58	1.95	7.04	2.33	3.2	6.41	5.23	0.49	4.25	1.14	3.16	2.13	4.04	1.47	5.1	11.74	4.94	18.8				2150	WBGene00007820	C-type lectin domain-containing protein	clec-199	Predicted to enable carbohydrate binding activity. Predicted to be active in external side of plasma membrane. Is expressed in head neurons and in male.	C30H6.1a|wormpep=CE43849|gene=WBGene00007820|locus=clec-199|status=Partially_confirmed|uniprot=C6KRM5|insdc=CAZ65473.1|product="C-type|lectin|domain-containing|protein"	ascaris_gene_08016	kinesin-like protein vab-8
chrI	5928383	5933552	Oti_g01526	-	.	0.03	0	0.02	0.25	0	0.08	0.03	0.1	0	0	0.07	0	0.35	0.43	1.95	2.18	9.02	10.5	48.14	31.82	0.25	9.41	8.24	16.91	2.87	1.66	4.58	5.26	0	2.59	0.32	3.75	4.67	1.67	0.65	3.88	4.58	1.41	0.84				3092	WBGene00010660	CUB_2 domain-containing protein	K08D8.6	Located in membrane raft.	K08D8.6a|wormpep=CE37842|gene=WBGene00010660|status=Confirmed|uniprot=G5ECH9|insdc=CAA97438.2|product="CUB_2|domain-containing|protein"
chrI	5933845	5937649	Oti_g01527	+	.	2.68	2.17	7.68	5.96	11.69	9.21	16.08	13.32	15.81	13.37	13.12	4.2	1.76	0.55	0.81	2.02	0.79	0.66	1.33	0.96	0.5	0.34	0.06	0.26	1.13	0.73	0.64	0	1.16	2.73	1.25	1.13	0.44	3.24	2.43	5.6	1.01	2.4	0.6		yes		2732	WBGene00005640	7TM GPCR, serpentine receptor class N (Srn)	srn-1	Predicted to be located in membrane. Predicted to be integral component of membrane. Is expressed in amphid neurons and head neurons.	K12B6.5|wormpep=CE12172|gene=WBGene00005640|locus=srn-1|status=Predicted|uniprot=O16383|insdc=CCD70371.1|product="7TM|GPCR,|serpentine|receptor|class|N|(Srn)"					7TM_GPCR_Srd|PF10317.12|Serpentine type 7TM GPCR chemoreceptor Srd|8.3e-18; 7TM_GPCR_Srh|PF10318.12|Serpentine type 7TM GPCR chemoreceptor Srh|7.3e-23; 7TM_GPCR_Sri|PF10327.12|Serpentine type 7TM GPCR chemoreceptor Sri|1.2e-19; 7TM_GPCR_Str|PF10326.12|Serpentine type 7TM GPCR chemoreceptor Str|8.2e-16
chrI	5937685	5938890	Oti_g01528	-	.	41.51	55.11	97.16	110.15	97.99	151.84	51.95	129.14	58.93	104.77	66.73	44.05	2.16	2.08	0.93	0	0.58	0	0.91	0.56	2.49	1.07	1.94	1.65	4.03	8.19	4.96	3	11.65	4.93	1.7	3.33	0.56	2.25	0	7.27	0.71	0.36	0				862
chrI	5939188	5945503	Oti_g01529	-	.	2.78	4.16	5.43	9.71	9.8	19.77	22.65	29.33	16.81	46.09	55.49	9.03	6.4	11.25	14.03	14.94	11.76	10.08	9.97	9.64	8.08	3.83	2.58	3.25	4.39	3.28	5.98	4.9	23.42	5.87	3.12	11.58	7.42	6.1	4.64	5.81	5.98	7.4	6.02		yes		4220	WBGene00003020	Retinoblastoma-like protein homolog lin-35	lin-35	Enables protein C-terminus binding activity. Involved in several processes, including negative regulation of cell cycle; negative regulation of vulval development; and positive regulation of brood size. Located in nucleus. Is expressed in several structures, including head and tail. Used to study intellectual disability. Human ortholog(s) of this gene implicated in nervous system cancer (multiple); osteosarcoma; prostate cancer; small cell carcinoma; and urinary bladder cancer. Orthologous to several human genes including RBL1 (RB transcriptional corepressor like 1) and RBL2 (RB transcriptional corepressor like 2).	C32F10.2|wormpep=CE24823|gene=WBGene00003020|locus=lin-35|status=Confirmed|uniprot=G5EDT1|insdc=CCD61908.1|product="Retinoblastoma-like|protein|homolog|lin-35"	ascaris_gene_00167	retinoblastoma-like protein 2	sp|G5EDT1|LIN35_CAEEL	Retinoblastoma-like protein homolog lin-35 OS=Caenorhabditis elegans OX=6239 GN=lin-35 PE=1 SV=1	DUF3452|PF11934.11|Domain of unknown function (DUF3452)|1.6e-12; RB_A|PF01858.20|Retinoblastoma-associated protein A domain|1.2e-34; RB_B|PF01857.23|Retinoblastoma-associated protein B domain|3.9e-33
chrI	5944543	5954582	Oti_g01530	+	.	7.47	7.09	18.67	17.22	37.96	35.58	44.87	46.66	43.93	58.74	48.49	16.75	16.12	16.87	20.04	16.32	14.78	15.78	14.57	12.08	12.58	6.77	3.81	6.88	11.22	6.99	9.2	5.86	25.15	15.45	9.58	15.03	14.86	10.82	9.97	10.54	12.89	12.81	12.93		yes		4538	WBGene00003472	Protein kinase domain-containing protein	mtk-1	Predicted to enable protein serine/threonine kinase activity. Predicted to be involved in protein phosphorylation. Predicted to be active in cytoplasm. Orthologous to human MAP3K4 (mitogen-activated protein kinase kinase kinase 4).	B0414.7a|wormpep=CE07737|gene=WBGene00003472|locus=mtk-1|status=Confirmed|uniprot=O01837|insdc=CCD61901.1|product="Protein|kinase|domain-containing|protein"	ascaris_gene_10118	Mitogen-activated protein kise kise kise 4	sp|O08648|M3K4_MOUSE	Mitogen-activated protein kinase kinase kinase 4 OS=Mus musculus OX=10090 GN=Map3k4 PE=1 SV=2	MEKK4_N|PF19431.2|MEKK4 N-terminal|7.7e-17; Pkinase|PF00069.28|Protein kinase domain|1.4e-56; PK_Tyr_Ser-Thr|PF07714.20|Protein tyrosine and serine/threonine kinase|1.2e-35
chrI	5954582	5959352	Oti_g01531	+	.	91.53	44.93	81.69	46.66	77.32	74.57	72.69	40.61	61.67	37.44	30.09	49.1	46.16	33.93	32.11	42.66	50.49	44.79	48.18	45.12	78.99	52.85	47.42	61.73	69.91	81.26	48.93	51.22	58.42	33.51	28.33	23.42	51.67	40.34	81.81	8.72	54.12	36.47	66.58				2913	WBGene00001405	CAAX prenyl protease 1 homolog	fce-1	Enables metalloendopeptidase activity. Involved in CAAX-box protein processing. Located in membrane. Is expressed in head and intestine. Human ortholog(s) of this gene implicated in connective tissue disease and lethal restrictive dermopathy. Orthologous to human ZMPSTE24 (zinc metallopeptidase STE24).	C04F12.10|wormpep=CE19683|gene=WBGene00001405|locus=fce-1|status=Confirmed|uniprot=Q9XVE5|insdc=CAB03839.1|product="CAAX|prenyl|protease|1|homolog"	ascaris_gene_15010	CAAX prenyl protease 1	sp|Q9XVE5|FACE1_CAEEL	CAAX prenyl protease 1 homolog OS=Caenorhabditis elegans OX=6239 GN=fce-1 PE=1 SV=1	Peptidase_M48|PF01435.21|Peptidase family M48|1.3e-30; Peptidase_M48_N|PF16491.8|CAAX prenyl protease N-terminal, five membrane helices|1.2e-50
chrI	5959518	5965550	Oti_g01532	+	.	42.41	25.29	33.59	30.37	32.15	30.69	29.19	17.72	27.14	12.17	12.68	23.68	9.23	7.5	12.8	8.44	18.85	21.07	27.86	24.52	22.16	25.4	25	22.87	10.87	11.91	21.25	21.22	20.87	7.84	7.63	7.08	36.26	8.53	27.68	5.87	29.13	10.35	14.08				4862	WBGene00000625	Col_cuticle_N domain-containing protein	col-48	Predicted to be a structural constituent of cuticle. Predicted to be involved in anatomical structure development. Predicted to be located in membrane. Predicted to be integral component of membrane.	Y54E10BL.2|wormpep=CE25434|gene=WBGene00000625|locus=col-48|status=Confirmed|uniprot=Q9N3D7|insdc=CCD73484.1|product="Col_cuticle_N|domain-containing|protein"	ascaris_gene_00723	Cuticle collagen 14	sp|Q75QN2|INT8_HUMAN	Integrator complex subunit 8 OS=Homo sapiens OX=9606 GN=INTS8 PE=1 SV=1
chrI	5965364	5968111	Oti_g01533	-	.	0.18	0.12	0.11	0.12	0.14	0.09	0.17	0.59	0.09	0.12	0.11	0.41	0.59	0.82	0.83	0.89	0.97	0.59	0.7	1.52	0	0.34	0	0.35	0	0.32	0.19	0	0	4.12	1.9	4.19	0.94	1.87	0.7	6.87	0.45	0	0.16				2052	WBGene00001136	Innexin eat-5	eat-5	Predicted to enable gap junction hemi-channel activity. Predicted to be involved in ion transport and transmembrane transport. Predicted to be located in cell junction and membrane. Predicted to be integral component of membrane. Predicted to be active in gap junction and plasma membrane. Is expressed in K' cell and pharynx.	F13G3.8|wormpep=CE05620|gene=WBGene00001136|locus=eat-5|status=Confirmed|uniprot=Q27295|insdc=CAA95793.1|product="Innexin|eat-5"	ascaris_gene_13048	Innexin unc-9	sp|Q27295|EAT5_CAEEL	Innexin eat-5 OS=Caenorhabditis elegans OX=6239 GN=eat-5 PE=2 SV=1	Innexin|PF00876.21|Innexin|7.1e-27
chrI	5968076	5970489	Oti_g01534	+	.	0.77	0.64	0.46	0.49	0.48	0.21	0.05	0.39	0.34	0	0.29	0.59	0.54	1.35	1.68	3.15	1.39	0.78	1.24	1.08	0.38	0.59	0.65	1.37	0	0.23	0	0.2	0	3.04	1.26	3.97	1.7	1.67	1.3	5.71	2.38	0.6	1.26				1554	WBGene00001136	Innexin eat-5	eat-5	Predicted to enable gap junction hemi-channel activity. Predicted to be involved in ion transport and transmembrane transport. Predicted to be located in cell junction and membrane. Predicted to be integral component of membrane. Predicted to be active in gap junction and plasma membrane. Is expressed in K' cell and pharynx.	F13G3.8|wormpep=CE05620|gene=WBGene00001136|locus=eat-5|status=Confirmed|uniprot=Q27295|insdc=CAA95793.1|product="Innexin|eat-5"	ascaris_gene_14580	innexin unc-7	sp|Q27295|EAT5_CAEEL	Innexin eat-5 OS=Caenorhabditis elegans OX=6239 GN=eat-5 PE=2 SV=1	Innexin|PF00876.21|Innexin|2.6e-95
chrI	5971151	5971791	Oti_g01535	+	.	0	0	0	0	0	0.04	0	0	0	0	0	0.12	1	0	0	0	0	0	0.14	0	0	0.72	0	0	0	0.83	0	0	0	2.44	0.76	2.82	0	0.69	0	4.08	0.48	0	0				640								tr|A0A7I4YUP3|A0A7I4YUP3_HAECO	Uncharacterized protein OS=Haemonchus contortus OX=6289 PE=4 SV=1
chrI	5971724	5975017	Oti_g01536	-	.	2.55	1.99	3.69	4.1	5.97	5.39	9.41	5.52	7.31	7.11	6.96	5.9	23.53	14.32	15.85	17.62	22.49	11.61	17.08	13.38	12.45	15.73	8.16	13.02	14.86	13.31	13.89	12.8	8.05	15.96	16.95	13	12.85	36.99	30.26	13.92	18.25	39.95	22.08				2362	WBGene00003654	Nuclear hormone receptor family member nhr-64	nhr-64	Predicted to enable RNA polymerase II cis-regulatory region sequence-specific DNA binding activity and nuclear receptor activity. Predicted to be involved in anatomical structure development; cell differentiation; and regulation of transcription by RNA polymerase II. Predicted to be located in nucleus. Is expressed in hypodermis; intestine; neurons; and pharynx. Human ortholog(s) of this gene implicated in Fanconi renotubular syndrome 4; familial combined hyperlipidemia; hypoglycemia; maturity-onset diabetes of the young type 1; and type 2 diabetes mellitus. Orthologous to human HNF4A (hepatocyte nuclear factor 4 alpha) and HNF4G (hepatocyte nuclear factor 4 gamma).	C45E1.1a|wormpep=CE39696|gene=WBGene00003654|locus=nhr-64|status=Confirmed|uniprot=O44960|insdc=CCD67352.1|product="Nuclear|hormone|receptor|family|member|nhr-64"	ascaris_gene_13469	nuclear hormone receptor family member nhr-64	sp|O44960|NHR64_CAEEL	Nuclear hormone receptor family member nhr-64 OS=Caenorhabditis elegans OX=6239 GN=nhr-64 PE=2 SV=2	Hormone_recep|PF00104.33|Ligand-binding domain of nuclear hormone receptor|2.1e-31
chrI	5975454	5985937	Oti_g01537	+	.	42.22	34.39	47.87	46.31	55.98	62.46	57.52	49.9	56.16	52.96	38.45	34.97	34.35	38.12	35.31	35.45	37.38	29.71	31.92	27.17	38.9	32.08	28.98	29.45	35.06	32.13	27.65	26.55	33.55	31.12	26.13	27.92	27.96	26.79	36.75	9.46	31.69	35.6	36.17				6821	WBGene00017313	Probable cleavage and polyadenylation specificity factor subunit 2	cpsf-2	Predicted to enable RNA binding activity. Predicted to be involved in mRNA 3'-end processing by stem-loop binding activity and cleavage; mRNA polyadenylation; and pre-mRNA cleavage required for polyadenylation. Predicted to be located in nucleus. Predicted to be part of mRNA cleavage and polyadenylation specificity factor complex. Is expressed in anal depressor muscle; body wall musculature; hypodermis; and pharynx. Orthologous to human CPSF2 (cleavage and polyadenylation specific factor 2).	F09G2.4|wormpep=CE09299|gene=WBGene00017313|locus=cpsf-2|status=Confirmed|uniprot=O17403|insdc=CCD64424.1|product="Probable|cleavage|and|polyadenylation|specificity|factor|subunit|2"	ascaris_gene_01132	Cleavage and polyadenylation specificity factor subunit 2	sp|O17403|CPSF2_CAEEL	Probable cleavage and polyadenylation specificity factor subunit 2 OS=Caenorhabditis elegans OX=6239 GN=cpsf-2 PE=3 SV=1	Beta-Casp|PF10996.11|Beta-Casp domain|1.8e-16; CPSF100_C|PF13299.9|Cleavage and polyadenylation factor 2 C-terminal|6.4e-33; Lactamase_B_6|PF16661.8|Metallo-beta-lactamase superfamily domain|6.7e-55; RMMBL|PF07521.15|Zn-dependent metallo-hydrolase RNA specificity domain|2e-13
chrI	5985971	5987982	Oti_g01538	+	.	51.75	44.93	47.43	42.8	39.01	42.16	35.37	36.31	34.49	21.28	17.35	20.51	10.22	8.5	8.77	8.64	8.48	6.51	10.1	11.91	34.85	17.54	20.07	22.91	13.49	15.87	16.85	21.35	13.51	15.21	17.4	7.22	8.75	15	15.89	11.7	16.57	15.55	22.36				1487	WBGene00013405	5'-tyrosyl-DNA phosphodiesterase	tdpt-1	Enables identical protein binding activity. Predicted to be involved in double-strand break repair. Predicted to be located in nucleus. Predicted to be active in PML body and cytoplasm. Is expressed in embryonic cell; germ line; somatic cell; and spermatheca. Human ortholog(s) of this gene implicated in autosomal recessive spinocerebellar ataxia 23. Orthologous to human TDP2 (tyrosyl-DNA phosphodiesterase 2).	Y63D3A.4|wormpep=CE20335|gene=WBGene00013405|locus=tdpt-1|status=Confirmed|uniprot=Q9XWG3|insdc=CAA21707.1|product="5'-tyrosyl-DNA|phosphodiesterase"	ascaris_gene_04272	Aphase-promoting complex subunit 11, partial	sp|Q9XWG3|TYDP2_CAEEL	5'-tyrosyl-DNA phosphodiesterase OS=Caenorhabditis elegans OX=6239 GN=Y63D3A.4 PE=1 SV=1
chrI	5988305	5991586	Oti_g01539	+	.	100.99	75.09	110.25	90.65	107.95	131.03	119.1	81.91	102.5	92.2	77.02	71.6	26.05	36.13	43.25	31.01	39.27	32.54	34.26	33.56	85.38	52.91	65.4	49.23	48	55.32	51.3	52.91	81.36	32.12	27.14	44.01	38.38	27.19	33.59	13.01	36.35	38.27	32.23				2033	WBGene00009314	Pharyngeal muscle protein 2	phm-2	Predicted to enable sequence-specific DNA binding activity. Predicted to be involved in regulation of mRNA processing and regulation of transcription by RNA polymerase II. Predicted to be active in nucleus. Is expressed in several structures, including body wall musculature; intestine; pharynx; somatic nervous system; and vulva.	F32B4.4c|wormpep=CE46087|gene=WBGene00009314|status=Confirmed|uniprot=O62203|insdc=CCA65561.1|product="Pharyngeal|muscle|protein|2"	ascaris_gene_00718	hypothetical protein	sp|Q80YR5|SAFB2_MOUSE	Scaffold attachment factor B2 OS=Mus musculus OX=10090 GN=Safb2 PE=1 SV=2
chrI	5992380	5994740	Oti_g01540	-	.	15.92	11.49	34.25	28.43	71.59	72.49	149.79	83.43	117.22	105.83	83.39	141.38	296.29	166.58	434.14	301.6	357.96	342.4	523.55	456.69	473.23	327.08	452.13	315.61	336.77	251.88	311.07	282.54	303.13	469.09	544.05	499.86	437.17	246.09	603.09	61.39	470.39	740.76	422.74		yes		1916	WBGene00000776	Cathepsin L-like	cpl-1	Predicted to enable cysteine-type endopeptidase activity. Involved in several processes, including lipid droplet disassembly; positive regulation of vitellogenesis; and regulation of apoptosis involved in tissue homeostasis. Located in several cellular components, including lysosome; vesicle lumen; and yolk granule. Is expressed in several structures, including cuticle; eggshell; hermaphrodite gonad; pharynx; and vulva. Human ortholog(s) of this gene implicated in hypertrophic cardiomyopathy. Orthologous to several human genes including CTSL (cathepsin L).	T03E6.7a|wormpep=CE16333|gene=WBGene00000776|locus=cpl-1|status=Confirmed|uniprot=O45734|insdc=CAB07275.1|product="Cathepsin|L-like"	ascaris_gene_15039	cathepsin l	sp|O45734|CPL1_CAEEL	Cathepsin L-like OS=Caenorhabditis elegans OX=6239 GN=cpl-1 PE=1 SV=1
chrI	5995006	5998634	Oti_g01541	+	.	0.52	0.68	0.94	1.26	1.08	1.77	2.23	2	1.67	1.87	1.25	2.33	5.56	5.92	5.02	7.4	4.47	1.66	2.18	1.84	2.03	1.65	2.49	1.3	3.18	2.88	1.6	1.42	5.22	8.54	3.75	7.47	2.25	2.88	2.37	8.31	3.38	1.72	1.79				1821	WBGene00001121	Serine\/threonine-protein kinase dyf-5	dyf-5	Predicted to enable ATP binding activity and MAP kinase activity. Involved in cilium organization; protein localization; and regulation of non-motile cilium assembly. Located in several cellular components, including dendrite; neuronal cell body; and non-motile cilium. Is expressed in hypodermis; intestine; nervous system; and rectal gland cell. Human ortholog(s) of this gene implicated in endocrine-cerebro-osteodysplasia syndrome; juvenile myoclonic epilepsy 10; and retinitis pigmentosa 62. Orthologous to several human genes including MAK (male germ cell associated kinase).	M04C9.5b|wormpep=CE46107|gene=WBGene00001121|locus=dyf-5|status=Confirmed|uniprot=B3WFY8|insdc=CAQ76489.2|product="Serine\/threonine-protein|kinase|dyf-5"	ascaris_gene_13323	Cell division protein kise 7	sp|B3WFY8|DYF5_CAEEL	Serine/threonine-protein kinase dyf-5 OS=Caenorhabditis elegans OX=6239 GN=dyf-5 PE=2 SV=2	Pkinase|PF00069.28|Protein kinase domain|2.3e-46; PK_Tyr_Ser-Thr|PF07714.20|Protein tyrosine and serine/threonine kinase|1.5e-17
chrI	5998517	6007411	Oti_g01542	-	.	47.92	36.99	39.6	41.58	43.11	43.96	42.76	27.63	35.53	28.2	30.75	29.62	27.12	24.89	23.39	21.42	18.48	22.31	24.14	22.41	43.24	39.12	52.25	42.46	42.49	46.66	32.82	36.03	37.46	18.77	19.96	17.4	26.48	17.37	31.88	7.11	32.11	22.08	27.4				4402	WBGene00008878	Serine\/threonine-protein phosphatase 4 regulatory subunit 1	ppfr-1	Enables protein domain specific binding activity. Involved in several processes, including establishment of mitotic spindle orientation; polar body extrusion after meiotic divisions; and regulation of spindle elongation. Located in cytoplasm. Is expressed in several structures, including intestine; neurons; pharynx; ventral nerve cord; and vulval muscle. Orthologous to several human genes including PPP4R1 (protein phosphatase 4 regulatory subunit 1).	F16A11.3b|wormpep=CE37104|gene=WBGene00008878|locus=ppfr-1|status=Confirmed|uniprot=G5ECH5|insdc=CAH10795.1|product="Serine\/threonine-protein|phosphatase|4|regulatory|subunit|1"	ascaris_gene_13322	serine threonine-protein phosphatase 4 regulatory subunit 1	sp|Q8TF05|PP4R1_HUMAN	Serine/threonine-protein phosphatase 4 regulatory subunit 1 OS=Homo sapiens OX=9606 GN=PPP4R1 PE=1 SV=1	HEAT|PF02985.25|HEAT repeat|6.8e-14
chrI	6007557	6009131	Oti_g01543	-	.	0.63	0.88	0.67	0.18	0.74	0.9	0.76	0.86	0.75	1.21	0.65	0.27	1	0.13	0.14	1.74	0.24	0	0.25	0.17	1.94	8.21	0.6	3.7	48.86	52.24	1.8	1.19	0.38	5.61	6.26	4.84	0.17	1.51	9.84	7.43	7.01	0	0.7	yes			1405	WBGene00008854	SERPIN domain-containing protein	F15D3.4	Predicted to enable serine-type endopeptidase inhibitor activity. Predicted to be involved in negative regulation of endopeptidase activity. Predicted to be active in extracellular space.	F15D3.4|wormpep=CE19795|gene=WBGene00008854|status=Confirmed|uniprot=Q9XVQ1|insdc=CAB02959.1|product="SERPIN|domain-containing|protein"	ascaris_gene_08066	hypothetical protein			Serpin|PF00079.23|Serpin (serine protease inhibitor)|5.4e-11
chrI	6009514	6017630	Oti_g01544	-	.	116.4	54.52	87.61	43.61	72.56	51.24	59.72	24.2	51.01	24.18	19.64	58.34	32.27	34.58	28.5	31.76	31.16	46.54	73.27	61.11	297.95	194.53	313.54	252.57	87.8	127.19	177.44	184.94	31.42	43.39	65.44	29.81	75.86	70.25	118.42	11.93	129.03	84.5	146.78			yes	3835	WBGene00003026	Protein lin-41	lin-41	Enables mRNA binding activity and translation repressor activity. Involved in several processes, including negative regulation of gene expression; nematode male tail tip morphogenesis; and positive regulation of brood size. Acts upstream of or within positive regulation of transcription by RNA polymerase II. Located in cytoplasm. Part of messenger ribonucleoprotein complex. Is expressed in several structures, including germ cell; hypodermal cell; intestine; neurons; and ventral nerve cord. Orthologous to human TRIM71 (tripartite motif containing 71).	C12C8.3b|wormpep=CE27063|gene=WBGene00003026|locus=lin-41|status=Partially_confirmed|uniprot=Q9U489|insdc=CAC42255.1|product="Protein|lin-41"	ascaris_gene_13402	protein lin-41	sp|Q9U489|LIN41_CAEEL	Protein lin-41 OS=Caenorhabditis elegans OX=6239 GN=lin-41 PE=1 SV=1	NHL|PF01436.24|NHL repeat|3.6e-57
chrI	6019480	6021085	Oti_g01545	+	.	6.81	4.97	12.7	10.75	11.33	12.74	9.85	12.18	13.01	11.62	6.95	9.86	11.54	8.74	10.42	9.32	10.11	4.33	5.29	3.81	4.04	1.92	1.28	2.78	5.87	5.09	1.21	2.42	10.24	7.41	6.08	7.35	3.33	5.8	3.19	8.43	4.05	7.35	5.19				1445	WBGene00021679	HTH CENPB-type domain-containing protein	Y48G1C.6	Orthologous to human POGK (pogo transposable element derived with KRAB domain).	Y48G1C.6|wormpep=CE22175|gene=WBGene00021679|status=Confirmed|uniprot=Q9N3P2|insdc=CCD71726.1|product="HTH|CENPB-type|domain-containing|protein"			sp|Q80TC5|POGK_MOUSE	Pogo transposable element with KRAB domain OS=Mus musculus OX=10090 GN=Pogk PE=2 SV=2	HTH_Tnp_Tc5|PF03221.19|Tc5 transposase DNA-binding domain|1.9e-13
chrI	6020878	6023052	Oti_g01546	-	.	127.8	83.96	105.26	87.74	82.59	72.93	69.68	49.11	71	37.95	35.31	55.12	39.53	53.43	20.98	22.31	30.24	24.58	27.78	24.03	70.76	44.12	60.69	48.62	34.56	35.79	40.37	42.02	29.99	66.9	65.92	18.79	30.93	32.44	50.26	10.71	35.13	43.87	46.54			yes	1674	WBGene00022363	Threonylcarbamoyladenosine tRNA methylthiotransferase	Y92H12BL.1	Predicted to enable N6-threonylcarbomyladenosine methylthiotransferase activity. Predicted to be involved in tRNA methylthiolation. Predicted to be located in membrane. Predicted to be integral component of membrane. Predicted to be active in endoplasmic reticulum. Human ortholog(s) of this gene implicated in diabetes mellitus; gestational diabetes; and type 2 diabetes mellitus. Orthologous to human CDKAL1 (CDK5 regulatory subunit associated protein 1 like 1).	Y92H12BL.1a|wormpep=CE36347|gene=WBGene00022363|status=Confirmed|uniprot=Q8MXQ7|insdc=CCD72949.1|product="Threonylcarbamoyladenosine|tRNA|methylthiotransferase"	ascaris_gene_14901	CDKAL1-like protein	sp|Q8MXQ7|CDKAL_CAEEL	Threonylcarbamoyladenosine tRNA methylthiotransferase OS=Caenorhabditis elegans OX=6239 GN=Y92H12BL.1 PE=3 SV=2	Radical_SAM|PF04055.24|Radical SAM superfamily|1.7e-15; UPF0004|PF00919.23|Uncharacterized protein family UPF0004|1.9e-20
chrI	6023251	6026075	Oti_g01547	-	.	1.37	2.01	2.21	4.01	6.55	10.61	15.19	16.94	11.01	23.47	29.96	12.5	19.86	20.2	22.13	18.7	29.55	17.91	18.59	14.17	9.58	8.26	3.04	6.21	9.57	9.16	9.55	7.11	37.08	16.32	10.95	12.38	18.62	14.69	12.65	7.14	13.96	14.17	12.45		yes		2095	WBGene00305050	-	Y92H12BL.7	Predicted to be involved in signal transduction. Orthologous to human ARHGAP39 (Rho GTPase activating protein 39).	Y92H12BL.7|wormpep=CE53844|gene=WBGene00305050|status=Partially_confirmed|insdc=CAA0059122.1	ascaris_gene_14902	rho gtpase-activating protein 39	sp|Q9C0H5|RHG39_HUMAN	Rho GTPase-activating protein 39 OS=Homo sapiens OX=9606 GN=ARHGAP39 PE=1 SV=2	MyTH4|PF00784.20|MyTH4 domain|9.8e-15; RhoGAP|PF00620.30|RhoGAP domain|2.9e-24
chrI	6026514	6032180	Oti_g01548	+	.	18.71	15.36	16.69	13.82	12.34	16.67	13.26	12.92	11	16.06	18.94	13.74	8.71	15.9	12.07	11.59	15.11	13.03	15.41	15.46	19.09	17.93	18.62	16.6	14.5	16.99	15.9	14.38	25.01	10.71	8.02	11.89	15.35	10.05	15.16	6.39	13.12	10.27	11.34				3592	WBGene00001627	Alpha-1,6-mannosylglycoprotein 6-beta-N-acetylglucosaminyltransferase	gly-2	Enables calmodulin binding activity and hexosyltransferase activity. Involved in protein N-linked glycosylation. Located in nucleus. Is expressed in hermaphrodite gonad; neurons; pharyngeal-intestinal valve; pm8; and somatic nervous system. Orthologous to human MGAT5 (alpha-1,6-mannosylglycoprotein 6-beta-N-acetylglucosaminyltransferase) and MGAT5B (alpha-1,6-mannosylglycoprotein 6-beta-N-acetylglucosaminyltransferase B).	C55B7.2|wormpep=CE27887|gene=WBGene00001627|locus=gly-2|status=Confirmed|uniprot=Q9NDH7|insdc=CCD68089.1|product="Alpha-1,6-mannosylglycoprotein|6-beta-N-acetylglucosaminyltransferase"	ascaris_gene_13462	alpha- -mannosylglycoprotein 6-beta-n-acetylglucosaminyltransferase	sp|Q9NDH7|GLY2_CAEEL	Alpha-1,6-mannosylglycoprotein 6-beta-N-acetylglucosaminyltransferase OS=Caenorhabditis elegans OX=6239 GN=gly-2 PE=1 SV=1	Glyco_transf_18|PF15024.9|Glycosyltransferase family 18|1.6e-169; LEM|PF03020.18|LEM domain|8.5e-12
chrI	6032217	6034081	Oti_g01549	+	.	21.33	22.34	28.08	29.71	30.52	40.04	39.73	31.4	31.58	42.81	34.99	23.02	28.39	48.73	37.41	41.44	31	21.5	23.34	24.22	54.13	21.38	25.83	25.22	38.12	39.85	22.37	20.69	41.95	23.2	25.08	21.09	18.55	32.96	32.52	12.59	25.88	36.96	32.72				1285						ascaris_gene_02087	Tetratricopeptide repeat protein 14	sp|Q96N46|TTC14_HUMAN	Tetratricopeptide repeat protein 14 OS=Homo sapiens OX=9606 GN=TTC14 PE=1 SV=1	TPR_1|PF00515.31|Tetratricopeptide repeat|3.8e-13; TPR_2|PF07719.20|Tetratricopeptide repeat|3.3e-12
chrI	6034100	6035447	Oti_g01550	+	.	38.84	19.38	37.54	18.57	27.4	23	25.9	13.67	22.77	11.23	10.29	16.28	2.82	8.86	5.82	3.94	5.16	5.41	8.95	6.94	25.92	16.59	19.07	15.74	10.35	12.76	18.13	19.73	11.34	8.74	8.91	5.59	7.24	10.45	22.26	12.13	10.9	6.37	9.79				932	WBGene00016564	Protein cmt-1	cmt-1	No description available	C41D11.5|wormpep=CE27841|gene=WBGene00016564|locus=cmt-1|status=Confirmed|uniprot=O01975|insdc=CCD64254.1|product="Protein|cmt-1"			sp|O01975|CMT1_CAEEL	Protein cmt-1 OS=Caenorhabditis elegans OX=6239 GN=cmt-1 PE=4 SV=2
chrI	6035738	6041575	Oti_g01551	+	.	0.64	0.24	0.77	0.49	0.97	0.82	0.74	0.22	0.73	0.65	0.22	0.95	0.73	0.56	1.64	1.03	1.88	2.43	2.6	2.25	0.8	1.22	0.4	0.4	0.37	0.85	0.8	0.33	0.64	3.53	2.24	3.92	3.71	1.2	1.81	5.74	2.15	0.75	0.16				4150	WBGene00008314	-	C54G4.4	No description available	C54G4.4|wormpep=CE15735|gene=WBGene00008314|status=Partially_confirmed|uniprot=Q18849|insdc=CAA99822.1	ascaris_gene_13074	von willebrand factor type egf and pentraxin domain-containing protein 1	sp|Q4LDE5|SVEP1_HUMAN	Sushi, von Willebrand factor type A, EGF and pentraxin domain-containing protein 1 OS=Homo sapiens OX=9606 GN=SVEP1 PE=1 SV=3	Sushi|PF00084.23|Sushi repeat (SCR repeat)|4.4e-22
chrI	6040072	6042089	Oti_g01552	-	.	0	0	0.07	0	0	0.07	0	0	0	0	0	0.39	3.77	4.19	2.63	3.06	1.66	0.76	1.04	1.5	2.92	0.87	0	0.59	1.45	2.35	2.43	1.33	0	4.6	3.05	2.26	2.11	1.65	1.08	6.31	1.15	3.12	0.41				800	WBGene00008315	-	C54G4.5	Predicted to be located in membrane. Predicted to be integral component of membrane.	C54G4.5|wormpep=CE23613|gene=WBGene00008315|status=Confirmed|uniprot=Q18850|insdc=CAA99817.2
chrI	6042261	6047690	Oti_g01553	-	.	2.55	0.87	2.62	1.66	4.6	5.92	8.65	3.95	5.19	4.93	9.36	9.94	37.7	38.5	22.47	34.45	35.95	34.3	37.11	30.6	28.51	20.5	13.25	25.45	45.05	23.92	25.36	23.11	27.89	17.56	13.92	13.05	35	19.54	26.38	5.79	25.42	31.97	40.52		yes		3998	WBGene00018764	-	F53F10.2	Predicted to enable catalytic activity. Predicted to be involved in polyamine biosynthetic process.	F53F10.2a|wormpep=CE10982|gene=WBGene00018764|status=Confirmed|uniprot=O01579|insdc=CCD66419.1	ascaris_gene_13979	Ornithine decarboxylase	sp|P41931|DCOR_CAEEL	Ornithine decarboxylase OS=Caenorhabditis elegans OX=6239 GN=odc-1 PE=1 SV=2	Orn_Arg_deC_N|PF02784.19|Pyridoxal-dependent decarboxylase, pyridoxal binding domain|5e-27
chrI	6048195	6051215	Oti_g01554	+	.	61.76	26.4	34.56	12.2	22.15	23.73	22.18	6.87	19.42	4.98	4.57	21.1	2.37	3.75	2.14	2.67	3.25	2.9	9.28	11.47	43.19	28.95	46.3	36.58	14.45	24.76	22.5	23.09	8.52	9.04	11.06	8.01	10.38	18.6	14.56	22.43	19.58	13.75	18.31			yes	2296	WBGene00008542	-	scav-6	Predicted to enable scavenger receptor activity. Predicted to be involved in endocytosis. Predicted to be located in membrane. Predicted to be integral component of membrane. Predicted to be active in cytoplasm. Orthologous to human SCARB1 (scavenger receptor class B member 1).	F07A5.3|wormpep=CE05556|gene=WBGene00008542|locus=scav-6|status=Confirmed|uniprot=Q19140|insdc=CAA96619.1	ascaris_gene_13269	Lysosome membrane protein 2	sp|Q09606|YRN3_CAEEL	Uncharacterized protein R07B1.3 OS=Caenorhabditis elegans OX=6239 GN=R07B1.3 PE=1 SV=2
chrI	6049924	6052746	Oti_g01555	-	.	2.63	0.45	3.67	0.46	4.23	2.06	2.77	1.1	3.97	0.59	0.28	1.21	1.63	1.56	5.77	4.82	7.74	6.35	5.29	3.77	0.71	4.61	1.93	5.16	3.5	1.5	6.23	2.3	1.6	7.64	3.25	8.88	7.59	5.93	2.44	5.9	7.83	7.38	3.16				1651	WBGene00008542	-	scav-6	Predicted to enable scavenger receptor activity. Predicted to be involved in endocytosis. Predicted to be located in membrane. Predicted to be integral component of membrane. Predicted to be active in cytoplasm. Orthologous to human SCARB1 (scavenger receptor class B member 1).	F07A5.3|wormpep=CE05556|gene=WBGene00008542|locus=scav-6|status=Confirmed|uniprot=Q19140|insdc=CAA96619.1	ascaris_gene_13269	Lysosome membrane protein 2	sp|Q09606|YRN3_CAEEL	Uncharacterized protein R07B1.3 OS=Caenorhabditis elegans OX=6239 GN=R07B1.3 PE=1 SV=2	CD36|PF01130.24|CD36 family|1.8e-102
chrI	6053714	6060649	Oti_g01556	-	.	2.42	1.7	2.48	1.14	2.95	2.28	2.39	1	2.3	0.73	1.3	9.27	55.92	53.54	36.72	33.09	41	52.04	40.2	34.25	11.11	24.2	7.11	17.03	25.11	17.98	17.75	13.21	29.52	26.8	18.81	22.15	44.02	10.81	30.12	7.95	25.66	8.21	22.78				3348	WBGene00002179	-	jph-1	Predicted to enable structural molecule activity. Involved in locomotion and positive regulation of engulfment of apoptotic cell. Predicted to be located in endoplasmic reticulum and membrane. Predicted to be integral component of membrane. Predicted to be part of junctional membrane complex. Predicted to be active in endoplasmic reticulum membrane and plasma membrane. Is expressed in body wall musculature; muscle cell; nerve ring; and neurons. Human ortholog(s) of this gene implicated in Charcot-Marie-Tooth disease axonal type 2K; Huntington's disease-like 2; dilated cardiomyopathy; and hypertrophic cardiomyopathy 17. Orthologous to several human genes including JPH3 (junctophilin 3).	T22C1.7|wormpep=CE30566|gene=WBGene00002179|locus=jph-1|status=Confirmed|uniprot=Q22667|insdc=CAA99924.2	ascaris_gene_14988	Junctophilin-3	sp|Q9ET77|JPH3_MOUSE	Junctophilin-3 OS=Mus musculus OX=10090 GN=Jph3 PE=1 SV=1	MORN|PF02493.23|MORN repeat|2.4e-28
chrI	6062531	6064846	Oti_g01557	-	.	76.16	55.36	87.27	77.23	61.86	63.82	58.48	55.78	62	36.72	38.88	62.14	47.71	69.41	84.88	45.65	97.48	60.84	74.05	56	52.83	73.36	48.31	50.32	49.68	54.36	51.68	40.43	55.54	39.8	36	61.41	60.41	50.8	53.97	23.89	65.24	67.79	59.11				1180	WBGene00011917	-	T22C1.6	Predicted to enable syntaxin binding activity. Located in endoplasmic reticulum. Is expressed in several structures, including body wall musculature; head; non-striated muscle; pharynx; and tail. Orthologous to human TXLNA (taxilin alpha); TXLNB (taxilin beta); and TXLNG (taxilin gamma).	T22C1.6|wormpep=CE24002|gene=WBGene00011917|status=Confirmed|uniprot=Q22666|insdc=CAA99923.2	ascaris_gene_14986	Alpha-taxilin	sp|Q9I969|TXLNB_CHICK	Beta-taxilin OS=Gallus gallus OX=9031 GN=TXLNB PE=2 SV=1	Taxilin|PF09728.12|Myosin-like coiled-coil protein|1.4e-63
chrI	6064988	6067284	Oti_g01558	-	.	84.02	30.63	79.59	40.19	72.86	89.53	58.64	32.52	48.39	27.29	24.25	46.69	9.87	13.54	7.24	8.35	16.02	9.04	17.83	14.47	73.49	42.07	70.1	49.81	22.18	29.6	40.88	45.17	29.36	16.26	21.89	12.84	15.26	23.11	15.45	10.68	24.61	21.32	27				1026
chrI	6068564	6070020	Oti_g01559	+	.	512.45	228.49	326.85	217.2	249.37	189.46	154.08	79.34	164.21	52.41	36.59	109.94	5.83	8.45	4.96	9.76	19.85	14.31	47.08	51.74	347.54	194.56	399.49	257.34	48.59	55.57	256.15	266.43	67.43	18.83	54.9	15	33.61	71.71	153.04	3.89	89.13	47.84	86.55			yes	1254										TTR-52|PF01060.26|Transthyretin-like family|7.4e-19
chrI	6070544	6075153	Oti_g01560	+	.	25.13	30.23	27.29	36.9	21.93	32.31	17.52	18.77	16.5	15.73	13.35	13.94	2.9	3.13	3.31	3.58	4.14	4.41	6.3	5.23	29.02	18.54	28.64	18.79	15.79	20.11	16.44	15.81	10.74	9.11	13.98	5.82	6.67	11.98	15.96	7.18	13.46	11.83	13.04				3249	WBGene00004064	-	pms-2	Predicted to enable ATP hydrolysis activity. Predicted to be involved in mismatch repair. Predicted to be part of MutLalpha complex. Human ortholog(s) of this gene implicated in Lynch syndrome; hereditary nonpolyposis colorectal cancer type 4; mismatch repair cancer syndrome; ovarian cancer; and urinary bladder cancer. Orthologous to several human genes including PMS2 (PMS1 homolog 2, mismatch repair system component).	H12C20.2|wormpep=CE19915|gene=WBGene00004064|locus=pms-2|status=Confirmed|uniprot=G5EFG5|insdc=CAA18355.1	ascaris_gene_14961	mismatch repair endonuclease pms2	sp|P54279|PMS2_MOUSE	Mismatch repair endonuclease PMS2 OS=Mus musculus OX=10090 GN=Pms2 PE=2 SV=1	DNA_mis_repair|PF01119.22|DNA mismatch repair protein, C-terminal domain|1e-24; MutL_C|PF08676.14|MutL C terminal dimerisation domain|5.6e-28
chrI	6075335	6079977	Oti_g01561	+	.	1.1	1.58	1.53	1.51	3.7	4.26	6.55	2.49	4.84	4.77	5.1	16.33	77.19	58.99	39.22	56.94	58.2	44.23	37.93	32.31	49.22	22.74	11.31	17.48	47.84	32.18	22.4	17.32	28.2	57.25	39.85	23.06	37.89	20.42	45.33	10.63	31.59	40.89	48.01		yes		2193	WBGene00006753	RUN domain-containing protein	unc-14	Enables protein kinase binding activity and scaffold protein binding activity. Involved in regulation of protein localization and synaptic vesicle localization. Located in neuron projection. Is expressed in several structures, including hypodermis; intestine; motor neurons; muscle cell; and uterus. Human ortholog(s) of this gene implicated in autosomal recessive mental retardation 61. Orthologous to human RUSC1 (RUN and SH3 domain containing 1) and RUSC2 (RUN and SH3 domain containing 2).	K10D3.2|wormpep=CE25055|gene=WBGene00006753|locus=unc-14|status=Confirmed|uniprot=G5ECQ1|insdc=CAB61025.1|product="RUN|domain-containing|protein"
chrI	6080301	6083013	Oti_g01562	-	.	89.61	67.41	70.79	66.75	64.84	74.08	53.89	38.3	43.33	35.45	29.07	42.92	7.44	12.51	14.88	12.83	19.71	16.36	25.62	22.38	53.39	40.56	60.63	48.69	28.39	33.36	43.52	37.23	24.71	14.74	12.07	13.82	26.01	21.77	39.02	6.54	26.64	19.48	23.47				1861	WBGene00002998	Protein lin-9	lin-9	Predicted to enable DNA binding activity. Involved in several processes, including male sex differentiation; negative regulation of vulval development; and regulation of neurogenesis. Part of DRM complex. Orthologous to human LIN9 (lin-9 DREAM MuvB core complex component).	ZK637.7a|wormpep=CE28194|gene=WBGene00002998|locus=lin-9|status=Confirmed|uniprot=P30630|insdc=CAA77454.2|product="Protein|lin-9"	ascaris_gene_09586	protein lin-9	sp|P30630|LIN9_CAEEL	Protein lin-9 OS=Caenorhabditis elegans OX=6239 GN=lin-9 PE=1 SV=3	DIRP|PF06584.16|DIRP|8.4e-35; LIN9_C|PF19438.2|LIN9 C-terminal|8.5e-56
chrI	6083481	6092960	Oti_g01563	+	.	103.4	97.96	93.28	110.93	73.65	90.23	53.62	49.22	53.94	43.22	36.82	45.45	19.52	18.15	18.94	23.22	21.59	19.29	27.74	28.01	66.64	53.57	63.12	63.35	51.88	56.11	51.63	49.16	30.32	26.46	28.95	19.51	29.71	24.97	51.07	8.76	43.78	29.19	38.34			yes	3137	WBGene00006768	Probable V-type proton ATPase 116 kDa subunit a	unc-32	Predicted to enable ATPase binding activity. Involved in several processes, including cholinergic synaptic transmission; defense response to Gram-positive bacterium; and positive regulation of neurotransmitter secretion. Part of vacuolar proton-transporting V-type ATPase complex. Is expressed in several structures, including alimentary muscle; gonad; neurons; somatic nervous system; and vulva. Human ortholog(s) of this gene implicated in autosomal recessive cutis laxa type IIA; autosomal recessive osteopetrosis 1; renal tubular acidosis; and wrinkly skin syndrome. Orthologous to several human genes including ATP6V0A1 (ATPase H+ transporting V0 subunit a1).	ZK637.8a|wormpep=CE30573|gene=WBGene00006768|locus=unc-32|status=Confirmed|uniprot=P30628|insdc=CAA77448.2|product="Probable|V-type|proton|ATPase|116|kDa|subunit|a"	ascaris_gene_02878	V-type proton ATPase 116 kDa subunit a	sp|P30628|VPP1_CAEEL	V-type proton ATPase 116 kDa subunit a 1 OS=Caenorhabditis elegans OX=6239 GN=unc-32 PE=1 SV=3	V_ATPase_I|PF01496.22|V-type ATPase 116kDa subunit family|7.6e-226
chrI	6086372	6087940	Oti_g01564	-	.	0.03	0.28	0	0.15	0.07	0.06	0.12	0	0.08	0.14	0	0.4	0.66	0.24	0.23	0	0	0	0.07	0.41	0.89	4.35	0.19	3.52	37.47	29.59	0.89	0.61	0	4.68	1.39	2.73	0.14	0.55	2.47	8.65	1.76	0.18	0.37	yes			1540	WBGene00017026	-	ipla-4	Predicted to enable phospholipase A2 activity. Predicted to be involved in lipid metabolic process.	D1037.5|wormpep=CE44106|gene=WBGene00017026|locus=ipla-4|status=Confirmed|uniprot=Q9TYS0|insdc=CCD68353.1	ascaris_gene_01681	85 kDa calcium-independent phospholipase A2	sp|O60733|PLPL9_HUMAN	85/88 kDa calcium-independent phospholipase A2 OS=Homo sapiens OX=9606 GN=PLA2G6 PE=1 SV=2	Patatin|PF01734.25|Patatin-like phospholipase|5.2e-19
chrI	6092755	6094636	Oti_g01565	-	.	1.86	1.1	2.49	1.51	3.84	2.54	5.02	4.71	4.23	4.14	3.38	6.04	14.61	10.36	11.88	11.77	10.19	5.82	9.95	6.55	8.36	4.1	1.98	4.2	7.13	7.66	3.3	4.27	14.07	12.11	9.03	9.04	6.23	8.12	10.23	13.9	8.43	9.01	5.3				1352	WBGene00018763	-	F53F10.1	Located in mitochondrion. Is expressed in body wall musculature. Orthologous to human CCDC102B (coiled-coil domain containing 102B).	F53F10.1|wormpep=CE10980|gene=WBGene00018763|status=Confirmed|uniprot=O01580|insdc=CCD66418.1	ascaris_gene_00965	Coiled-coil domain-containing protein 102B	sp|Q6DFL0|C102A_XENLA	Coiled-coil domain-containing protein 102A OS=Xenopus laevis OX=8355 GN=ccdc102a PE=2 SV=1
chrI	6095074	6097645	Oti_g01566	+	.	2.01	0.81	3.81	2.86	3.76	2.66	2.24	1.56	1.96	1.14	0.21	6.66	70.47	53.63	59.73	46.36	70	26.12	90.64	82.71	17.67	62.48	6.66	105.08	18.93	8.72	56.29	61.3	1.48	15.13	34.69	9.44	21.05	9.85	29.1	15.37	34.55	55.37	68.57				2139	WBGene00007857	-	C31H5.6	Predicted to enable acyl-CoA hydrolase activity. Predicted to be involved in acyl-CoA metabolic process and fatty acid metabolic process. Predicted to be located in cytoplasm. Human ortholog(s) of this gene implicated in disease of metabolism. Orthologous to several human genes including ACOT1 (acyl-CoA thioesterase 1); ACOT2 (acyl-CoA thioesterase 2); and ACOT4 (acyl-CoA thioesterase 4).	C31H5.6a|wormpep=CE42766|gene=WBGene00007857|status=Confirmed|uniprot=B3WFZ3|insdc=CAQ76460.1			sp|Q8BWN8|ACOT4_MOUSE	Peroxisomal succinyl-coenzyme A thioesterase OS=Mus musculus OX=10090 GN=Acot4 PE=1 SV=1	BAAT_C|PF08840.14|BAAT / Acyl-CoA thioester hydrolase C terminal|1.7e-13; Bile_Hydr_Trans|PF04775.17|Acyl-CoA thioester hydrolase/BAAT N-terminal region|3.8e-25
chrI	6097307	6104001	Oti_g01567	-	.	30.99	23.38	34.75	31.57	26.66	31.21	25.1	27.76	26.13	26.73	20.51	28.19	6.09	13.87	70.78	50.16	28.61	42.53	49.97	42.18	12.82	21.18	19.42	20.49	11.06	15	22.44	18.22	32.34	11.38	12.8	90.47	18.16	14.69	14.72	14.21	25.15	14.34	10.42				3661	WBGene00022274	-	Y73E7A.8	Predicted to enable wide pore channel activity. Predicted to be involved in transmembrane transport. Predicted to be active in membrane.	Y73E7A.8|wormpep=CE46656|gene=WBGene00022274|status=Confirmed|uniprot=Q95XL6|insdc=CCD73532.2	ascaris_gene_09242	Pre-mR-splicing factor 38A	sp|Q5RDD2|PR38A_PONAB	Pre-mRNA-splicing factor 38A OS=Pongo abelii OX=9601 GN=PRPF38A PE=2 SV=1
chrI	6105123	6107936	Oti_g01568	-	.	36.27	25.84	29.34	16.59	22.57	15.88	15.48	7.19	17.84	5.41	4.23	21	10.59	9	8.48	10.88	20.53	27.19	21.22	13.83	63.5	39.5	53.9	50.47	22.86	39.41	35.24	39.05	7.05	10.01	12.66	13.38	34.61	88.52	41.62	61.48	59.76	60.64	50.46			yes	1350	WBGene00020091	RRM domain-containing protein	rnp-8	Enables enzyme binding activity; poly(G) binding activity; and polynucleotide adenylyltransferase activator activity. Involved in positive regulation of polynucleotide adenylyltransferase activity. Part of protein-containing complex. Is expressed in germ line and oocyte.	R119.7a|wormpep=CE18161|gene=WBGene00020091|locus=rnp-8|status=Confirmed|uniprot=O61711|insdc=CCD73345.1|product="RRM|domain-containing|protein"	ascaris_gene_15112	hypothetical protein
chrI	6108029	6133393	Oti_g01569	-	.	1.21	1.54	2.48	3	4.02	5.17	8.84	6.3	6.35	7.99	8.13	6.92	41.79	31.26	26.25	27.15	23.29	25.02	15.86	16.72	11.98	10.01	3.85	8.43	73.76	59.95	9.28	7.45	5.69	29.04	18.38	15.73	19.14	8.96	15.23	8.14	13.46	12.55	17.56	yes	yes		7890	WBGene00006752	Phorbol ester\/diacylglycerol-binding protein unc-13	unc-13	Predicted to enable calmodulin binding activity and syntaxin-1 binding activity. Involved in several processes, including positive regulation of oocyte development; regulation of oviposition; and regulation of pharyngeal pumping. Acts upstream of or within IRE1-mediated unfolded protein response; age-dependent general metabolic decline; and negative regulation of developmental process. Located in presynaptic active zone. Is expressed in nervous system. Human ortholog(s) of this gene implicated in amyotrophic lateral sclerosis. Orthologous to several human genes including UNC13C (unc-13 homolog C).	ZK524.2j|wormpep=CE51718|gene=WBGene00006752|locus=unc-13|status=Confirmed|uniprot=A0A1C3NSH2|insdc=SBV53355.1|product="Phorbol|ester\/diacylglycerol-binding|protein|unc-13"	ascaris_gene_00693	Phorbol ester/diacylglycerol-binding protein unc-13	sp|P27715|UNC13_CAEEL	Phorbol ester/diacylglycerol-binding protein unc-13 OS=Caenorhabditis elegans OX=6239 GN=unc-13 PE=1 SV=4	C1_1|PF00130.25|Phorbol esters/diacylglycerol binding domain (C1 domain)|2.3e-13; C2|PF00168.33|C2 domain|6e-50; MUN|PF06292.20|MUN domain|3.6e-109
chrI	6136694	6138095	Oti_g01570	-	.	3.82	2.18	6.58	2.56	5.53	8.02	3.92	4.2	3.38	1.22	0.57	1.84	0.73	0.08	0.76	0	0.21	0	0	0	0	0	0	0.3	0	0.37	1.47	0	0	6.1	0.61	3.34	0	3.05	0	9.41	0	0	0				795	WBGene00007820	C-type lectin domain-containing protein	clec-199	Predicted to enable carbohydrate binding activity. Predicted to be active in external side of plasma membrane. Is expressed in head neurons and in male.	C30H6.1p|wormpep=CE50638|gene=WBGene00007820|locus=clec-199|status=Partially_confirmed|uniprot=A0A0K3AXC6|insdc=CTQ86648.1|product="C-type|lectin|domain-containing|protein"	ascaris_gene_11187	hypothetical protein
chrI	6138426	6139696	Oti_g01571	+	.	34.11	22.37	64.24	40.08	60.25	44.47	43.18	40.98	45.89	26.93	20.15	19.91	2.93	5.29	3.95	3.26	3.18	2.57	3.99	3.31	4.56	3.44	0.71	0.5	5.74	10.33	2.69	1.29	16.87	5.12	1.56	5.99	2.05	7.08	3.37	10	5.9	1.33	3.12	yes			940
chrI	6139724	6145902	Oti_g01572	-	.	18.36	19	20.07	24.57	22.07	34.62	17.8	19.54	17.09	17.47	14.61	19.97	26.87	11.68	12.97	14.64	6.34	12.06	16.67	18.54	40.75	25.52	33.03	29.83	39.81	34.11	27.1	26.94	20.07	18.49	12.29	15.12	14.5	12.27	17.96	6.97	29.59	22.29	31.8				4766	WBGene00001215	BRO1 domain-containing protein	ego-2	Involved in positive regulation of Notch signaling pathway and protein localization to basolateral plasma membrane. Located in cytoplasm and nucleus. Is expressed widely. Orthologous to human PTPN23 (protein tyrosine phosphatase non-receptor type 23).	Y53H1C.2a|wormpep=CE41728|gene=WBGene00001215|locus=ego-2|status=Confirmed|uniprot=G5EBN5|insdc=CAL64007.2|product="BRO1|domain-containing|protein"	ascaris_gene_05613	Tyrosine-protein phosphatase non-receptor type 23	sp|Q6PB44|PTN23_MOUSE	Tyrosine-protein phosphatase non-receptor type 23 OS=Mus musculus OX=10090 GN=Ptpn23 PE=1 SV=2	ALIX_LYPXL_bnd|PF13949.9|ALIX V-shaped domain binding to HIV|1.2e-27; BRO1|PF03097.21|BRO1-like domain|2e-83
chrI	6146432	6152342	Oti_g01573	+	.	69.15	28.78	66.49	30.32	64.6	52.01	78.06	35.4	65.08	37.42	35.82	55.14	32.56	48.79	40.47	43.11	45.49	48.29	45.04	42.97	52.14	45.61	36.16	45.51	40.2	49.38	35.4	31.49	58.27	38.65	32.42	35.71	50.69	36.35	50.91	19.39	47.95	38.6	44.73				2485	WBGene00016841	Guanylate kinase-like domain-containing protein	magu-3	Predicted to enable kinase activity. Predicted to be involved in phosphorylation. Predicted to be active in cell-cell junction and plasma membrane. Is expressed in intestine; pharynx; and tail. Orthologous to human PALS2 (protein associated with LIN7 2, MAGUK p55 family member).	C50F2.8|wormpep=CE34276|gene=WBGene00016841|locus=magu-3|status=Confirmed|uniprot=P91182|insdc=CCD67776.1|product="Guanylate|kinase-like|domain-containing|protein"	ascaris_gene_13954	maguk p55 subfamily member 6	sp|Q9WV34|MPP2_MOUSE	MAGUK p55 subfamily member 2 OS=Mus musculus OX=10090 GN=Mpp2 PE=1 SV=1	Guanylate_kin|PF00625.24|Guanylate kinase|2.3e-33
chrI	6152342	6153251	Oti_g01574	+	.	0	0	0	0	0	0.03	0	0	0.11	0	0	0	0.38	0	0.48	1.47	0.4	0.24	0	0.29	1.64	0	0	0	0	0.78	0	0	0	26.75	11.12	4.2	0	1.59	0	4.59	0	0.75	0				834						ascaris_gene_00163	trypsin inhibitor	tr|A0A368F9U2|A0A368F9U2_ANCCA	Trypsin Inhibitor like cysteine rich domain protein OS=Ancylostoma caninum OX=29170 GN=ANCCAN_25878 PE=4 SV=1
chrI	6152864	6156205	Oti_g01575	-	.	26.22	20.2	27.64	20.69	19.94	30.34	20.86	17.88	18.41	17.83	14.88	26.12	11.95	25.65	24.92	28.24	23.7	16.62	24.13	21.83	30.39	31.1	38.92	33.44	27.11	40.49	26.31	30.32	23.61	12.14	10.55	24.51	22.05	22.08	15.09	19.5	27.62	25.86	21.72				2731	WBGene00003164	Mediator of RNA polymerase II transcription subunit 6	mdt-6	Predicted to enable transcription coactivator activity. Predicted to be involved in regulation of transcription by RNA polymerase II. Predicted to be located in nucleus. Predicted to be part of core mediator complex and mediator complex. Is expressed in excretory cell; intestine; and pharynx. Orthologous to human MED6 (mediator complex subunit 6).	Y57E12AL.5|wormpep=CE25510|gene=WBGene00003164|locus=mdt-6|status=Confirmed|uniprot=Q9N337|insdc=CCD69750.1|product="Mediator|of|RNA|polymerase|II|transcription|subunit|6"	ascaris_gene_10314	hypothetical protein	sp|Q9N337|MED6_CAEEL	Mediator of RNA polymerase II transcription subunit 6 OS=Caenorhabditis elegans OX=6239 GN=mdt-6 PE=1 SV=1	Med6|PF04934.17|MED6 mediator sub complex component|2.7e-36
chrI	6153455	6154009	Oti_g01576	+	.	0	0	0	0	0	0.14	0	0	0	0	0	0	0	0.31	0.52	0	0	0	0.34	0	0	0	0	0	0	0.61	0	0	0	170.95	6.31	1.65	0	1.25	0	2.25	0	0	0				480
chrI	6157162	6159369	Oti_g01577	+	.	0.25	0	0.13	0.82	0.2	1.45	3.53	0.97	1.73	5.85	6.4	2.84	3.7	4.61	5.39	4.41	4.39	4.85	3.88	4.03	0.62	2.22	0.13	1.33	2.47	1.79	2.49	1.95	13.97	6.46	3.13	8	4.44	3.32	1.85	6.97	2.96	0.5	1.04				1248						ascaris_gene_13274	hypothetical protein	tr|A0A016W1W1|A0A016W1W1_9BILA	C2H2-type domain-containing protein OS=Ancylostoma ceylanicum OX=53326 GN=Acey_s0002.g705 PE=4 SV=1
chrI	6158905	6160289	Oti_g01578	-	.	0	0	0	0	0	0.04	0	0	0.07	0	0	0	0.82	0.86	0.8	0.98	0.53	0	0.63	0.38	0	0	0.27	0	0	0.19	0	0.49	0	1.73	1.56	1.87	0.77	0.63	0	2.22	0.49	0	0				626
chrI	6160745	6163584	Oti_g01579	-	.	0.97	0.36	1.56	0.25	1	1.1	1.82	0.74	1.85	0.6	0.45	11.53	8.81	4.57	57.35	48.52	40.44	41.83	41.66	46.5	0.67	11.52	2.3	9.84	5.47	7.49	12.64	11	8.53	4.62	1.67	53.29	31.46	7.61	12.83	8.43	23.05	6.27	8.29				2044	WBGene00021675	SEA domain-containing protein	Y48G1BR.1	Predicted to be located in membrane. Predicted to be integral component of membrane.	Y48G1BR.1|wormpep=CE49441|gene=WBGene00021675|status=Confirmed|uniprot=Q9N3P6|insdc=CCD73458.2|product="SEA|domain-containing|protein"	ascaris_gene_08017	Kinesin-like protein vab-8
chrI	6166217	6172321	Oti_g01580	-	.	0.07	0.06	0.06	0	0.02	0.22	0.07	0.21	0.09	0.28	0.32	1.48	0.81	0.29	26.88	13.44	26.05	31.04	36.37	33.86	0.23	6.61	0.23	4.76	0.53	1.74	5.7	3.65	6.23	4.66	2.37	33.05	44.97	1.9	2.86	7.08	20	3.68	1.51				4327	WBGene00011235	Putative carboxypeptidase suro-1	suro-1	Predicted to enable metallocarboxypeptidase activity. Predicted to be involved in proteolysis. Located in collagen and cuticulin-based cuticle extracellular matrix and cytoplasm. Is expressed in hypodermis and intestine. Human ortholog(s) of this gene implicated in familial febrile seizures 11 and familial temporal lobe epilepsy 5. Orthologous to human CPA6 (carboxypeptidase A6).	R11A5.7|wormpep=CE32478|gene=WBGene00011235|locus=suro-1|status=Confirmed|uniprot=Q9XU75|insdc=CAB05602.2|product="Putative|carboxypeptidase|suro-1"	ascaris_gene_15146	Carboxypeptidase B	sp|Q9XU75|SURO1_CAEEL	Putative carboxypeptidase suro-1 OS=Caenorhabditis elegans OX=6239 GN=suro-1 PE=1 SV=2	Peptidase_M14|PF00246.27|Zinc carboxypeptidase|4.9e-84; Propep_M14|PF02244.19|Carboxypeptidase activation peptide|5.3e-15
chrI	6174468	6185982	Oti_g01581	+	.	19.21	10.49	38.11	30.19	66.45	78.23	81.8	61.79	71.75	71.87	71.21	26.77	49.37	46.44	59.58	73.25	103.39	106.8	84.72	73.58	46.07	34.53	14.57	29.07	11.13	10.37	31.74	27.05	41.78	23.53	27.47	57.37	99.92	78.03	64.65	19.33	62.72	86.8	94.25				2808	WBGene00001814	-	haf-4	Predicted to enable ATPase-coupled transmembrane transporter activity. Involved in lipid metabolic process and lysosomal transport. Located in lysosomal membrane. Is expressed in intestine. Human ortholog(s) of this gene implicated in several diseases, including MHC class I deficiency; autoimmune disease (multiple); bronchial disease (multiple); diffuse scleroderma; and lung disease (multiple). Orthologous to several human genes including ABCB9 (ATP binding cassette subfamily B member 9).	W04C9.1a|wormpep=CE28355|gene=WBGene00001814|locus=haf-4|status=Confirmed|uniprot=Q9TZD9|insdc=CCD73387.1	ascaris_gene_15394	atp-binding cassette sub-family b member 9	sp|Q9QYJ4|ABCB9_RAT	ABC-type oligopeptide transporter ABCB9 OS=Rattus norvegicus OX=10116 GN=Abcb9 PE=1 SV=1	ABC_membrane|PF00664.26|ABC transporter transmembrane region|8.9e-53; ABC_tran|PF00005.30|ABC transporter|5.5e-34
chrI	6186492	6189407	Oti_g01582	-	.	0	0.11	0	0	0.02	0.02	0.06	0.13	0	0	0.2	0.1	0.62	0.03	0.31	0	0.29	0.09	0	0	0.26	0	0	0	0	0	0	0	0	4.17	1.29	2.91	0.11	1.67	0.25	4.07	0	0	0				2265	WBGene00021353	Ig-like domain-containing protein	iglr-3	Predicted to be active in membrane. Orthologous to human LRRC24 (leucine rich repeat containing 24).	Y37E3.13a|wormpep=CE30318|gene=WBGene00021353|locus=iglr-3|status=Confirmed|uniprot=X5LX93|insdc=CDO41117.1|product="Ig-like|domain-containing|protein"
chrI	6188310	6192643	Oti_g01583	+	.	0	0.12	0.16	0.38	0.13	0.32	0.11	0.61	0.09	0	0.11	1	2.08	2.15	4.41	3.36	4.8	2.31	0.87	1.08	0.1	0.23	0.25	0.83	1.92	0.76	1.94	0.53	3.43	3.91	3.17	2.44	1.44	1.21	0.72	4.86	1.38	0.78	1.63				2004	WBGene00021353	Ig-like domain-containing protein	iglr-3	Predicted to be active in membrane. Orthologous to human LRRC24 (leucine rich repeat containing 24).	Y37E3.13a|wormpep=CE30318|gene=WBGene00021353|locus=iglr-3|status=Confirmed|uniprot=X5LX93|insdc=CDO41117.1|product="Ig-like|domain-containing|protein"	ascaris_gene_14983	Peroxidasin	sp|P07359|GP1BA_HUMAN	Platelet glycoprotein Ib alpha chain OS=Homo sapiens OX=9606 GN=GP1BA PE=1 SV=2	LRR_8|PF13855.9|Leucine rich repeat|2.5e-11
chrI	6192787	6194164	Oti_g01584	+	.	1.01	0.68	1.17	0.7	0.5	0.63	0.59	0.28	0.53	0	0.21	8.53	17.09	11.98	14.17	19.76	24.65	21.77	21.23	16.56	8.27	5.75	8.2	7.2	11.03	12.27	9.85	6.73	0	9.91	13.51	4.51	9.78	15.17	10.63	9.63	8.52	15.85	10.52				1084	WBGene00003166	PHB domain-containing protein	mec-2	Enables cholesterol binding activity. Involved in several processes, including detection of mechanical stimulus involved in sensory perception of touch; positive regulation of detection of mechanical stimulus involved in sensory perception of touch; and positive regulation of mechanosensory behavior. Located in neuron projection membrane. Is expressed in nervous system. Used to study nephrotic syndrome. Orthologous to human STOM (stomatin).	F14D12.4c|wormpep=CE37633|gene=WBGene00003166|locus=mec-2|status=Confirmed|uniprot=H2KZ92|insdc=CCD83470.1|product="PHB|domain-containing|protein"	ascaris_gene_01083	protein unc-1	sp|Q27433|MEC2_CAEEL	Mechanosensory protein 2 OS=Caenorhabditis elegans OX=6239 GN=mec-2 PE=1 SV=1	Band_7|PF01145.28|SPFH domain / Band 7 family|5.9e-29
chrI	6194651	6198616	Oti_g01585	+	.	0.04	0.18	0	0.09	0.09	0.07	0.03	0	0	0	0.08	0.95	4.51	1.66	4.09	4.42	2.64	6.77	4.32	4.06	1.34	1.75	0.48	1.2	5.57	3.53	1.12	0.77	1.91	16.85	8.64	4.6	4.09	1.54	1.35	5.09	3.22	1.47	2.35				2770	WBGene00010931	MFS domain-containing protein	M162.5	Predicted to enable transmembrane transporter activity. Predicted to be involved in transmembrane transport. Predicted to be located in membrane. Predicted to be integral component of membrane.	M162.5|wormpep=CE23879|gene=WBGene00010931|status=Confirmed|uniprot=Q9U3A4|insdc=CAB05257.2|product="MFS|domain-containing|protein"	ascaris_gene_00137	Sialin	sp|Q03567|SL172_CAEEL	Uncharacterized transporter slc-17.2 OS=Caenorhabditis elegans OX=6239 GN=C38C10.2 PE=1 SV=2	MFS_1|PF07690.19|Major Facilitator Superfamily|7.1e-52
chrI	6198690	6202317	Oti_g01586	-	.	53.37	45.67	121.18	126.63	198.9	281.56	314.7	265.94	224.96	350.83	331.63	185.91	64.83	37.09	45.26	47.79	51.88	45.77	47.38	40.33	92.3	25.53	8	18.62	66.19	47.36	52.79	35.44	272.76	41.91	27.31	31.5	42.24	13.35	16.12	5.5	26.37	14.62	21.94		yes		3164	WBGene00015687	Calponin-homology (CH) domain-containing protein	chdp-1	Is expressed widely.	C10G11.7a|wormpep=CE08086|gene=WBGene00015687|locus=chdp-1|status=Confirmed|uniprot=P91027|insdc=CCD64184.1|product="Calponin-homology|(CH)|domain-containing|protein"	ascaris_gene_15406	hypothetical protein
chrI	6204204	6207332	Oti_g01587	-	.	0.46	0.11	0.44	0	0.93	0.93	1.17	0.4	1.11	0.76	0.71	2.46	7.85	7.19	2.98	6.24	4.86	4.29	2.48	2.23	1.81	1.43	0.45	2.2	0.68	2.61	1.46	1.89	1.41	5.67	5.2	3.35	4.27	2.93	4.6	4.55	2.46	2.63	3.47				2255	WBGene00019360	-	neto-1	Predicted to be located in membrane. Predicted to be integral component of membrane. Orthologous to human NETO1 (neuropilin and tolloid like 1) and NETO2 (neuropilin and tolloid like 2).	K03E5.1|wormpep=CE47581|gene=WBGene00019360|locus=neto-1|status=Confirmed|uniprot=O61849|insdc=CCD70005.2	ascaris_gene_13203	Zinc transporter ZIP3	sp|Q8R4I7|NETO1_MOUSE	Neuropilin and tolloid-like protein 1 OS=Mus musculus OX=10090 GN=Neto1 PE=1 SV=2	CUB|PF00431.23|CUB domain|1.8e-32
chrI	6207293	6209032	Oti_g01588	+	.	0.72	0.65	1.05	1	0.71	0.83	0.64	0.6	0.66	0.32	0.6	11.38	168.66	39.43	211.03	151.73	297.56	183.6	195.17	169.73	6.37	198.82	30.7	169.43	51.21	89.07	45.72	46.6	3.11	78.06	75.36	119.19	128.21	351.74	136.63	40.51	78.14	97.08	82.71				1529	WBGene00021614	-	Y47A7.2	No description available	Y47A7.2|wormpep=CE27257|gene=WBGene00021614|status=Confirmed|uniprot=Q9BKR3|insdc=CCD62728.1	ascaris_gene_02856	protein wbscr14-like protein
chrI	6208857	6211391	Oti_g01589	-	.	109.33	68.03	102.58	74.24	81.55	102.43	61.2	57.13	62.38	37.1	28.2	49.06	17.56	18.98	13.06	17.98	24.29	24	35.93	31.88	68.56	58.09	67.32	69.96	40.23	59	42.97	51.77	24.89	23.32	21.51	10.28	33.78	23.66	64.63	5.46	38.51	30.38	42.41				1975	WBGene00018897	-	zipt-2.4	Predicted to enable zinc ion transmembrane transporter activity. Predicted to be involved in zinc ion transmembrane transport. Predicted to be integral component of membrane. Predicted to be active in plasma membrane.	F55F8.9a|wormpep=CE45001|gene=WBGene00018897|locus=zipt-2.4|status=Confirmed|uniprot=P91348|insdc=CCD71892.1	ascaris_gene_13202	Zinc transporter ZIP3	sp|A4IIC5|S39A3_XENTR	Zinc transporter ZIP3 OS=Xenopus tropicalis OX=8364 GN=slc39a3 PE=2 SV=1	Zip|PF02535.25|ZIP Zinc transporter|2.4e-72
chrI	6212055	6213510	Oti_g01590	+	.	0.38	0.91	0.88	0.93	2.61	6.29	10.72	2.97	7.22	8.64	10.06	6.03	10.12	38.03	26.41	26.22	34.74	22.71	33.19	35.46	2.86	35.32	12.52	25.48	11.33	11.31	10.7	12.65	11.64	12.25	9.56	32.65	24.17	30.54	8.46	14.27	18.84	16.06	11.17		yes		817	WBGene00020557	Adenine phosphoribosyltransferase	T19B4.3	Predicted to enable AMP binding activity; adenine binding activity; and adenine phosphoribosyltransferase activity. Predicted to be involved in AMP salvage and adenine salvage. Predicted to be active in cytoplasm. Human ortholog(s) of this gene implicated in adenine phosphoribosyltransferase deficiency. Orthologous to human APRT (adenine phosphoribosyltransferase).	T19B4.3|wormpep=CE13740|gene=WBGene00020557|status=Confirmed|uniprot=P91455|insdc=CCD62975.1|product="Adenine|phosphoribosyltransferase"	ascaris_gene_13132	adenine phosphoribosyltransferase	sp|P91455|APT_CAEEL	Adenine phosphoribosyltransferase OS=Caenorhabditis elegans OX=6239 GN=T19B4.3 PE=2 SV=1	Pribosyltran|PF00156.30|Phosphoribosyl transferase domain|3.4e-13
chrI	6213192	6221495	Oti_g01591	-	.	4.6	4.62	12.45	17.02	26.82	38.24	46.14	55.44	33.83	66.91	84.07	28.12	25.17	23.89	35.65	34.5	30.21	35.02	25.26	21.85	20.07	11.68	4.69	9.77	26.71	18.71	19.66	13.84	97.85	20.77	12.11	20.86	23.8	14.61	18.53	8.05	21.94	17.55	21.6		yes		5039	WBGene00006776	-	unc-40	Enables netrin receptor activity and protein domain specific binding activity. Involved in several processes, including axon guidance; cell surface receptor signaling pathway; and regulation of chemotaxis. Acts upstream of or within dendrite morphogenesis and distal tip cell migration. Located in axonal growth cone and cell projection membrane. Is integral component of plasma membrane. Part of receptor complex. Is expressed in several structures, including hermaphrodite somatic gonadal cell; motor neurons; neuroblasts; somatic nervous system; and touch receptor neurons. Human ortholog(s) of this gene implicated in colorectal cancer; congenital mirror movement disorder; esophageal cancer; and esophagus squamous cell carcinoma. Orthologous to human DCC (DCC netrin 1 receptor) and NEO1 (neogenin 1).	T19B4.7|wormpep=CE25115|gene=WBGene00006776|locus=unc-40|status=Confirmed|uniprot=G5EF96|insdc=CCD62978.1	ascaris_gene_13965	Netrin receptor DCC	sp|G5EF96|UNC40_CAEEL	Netrin receptor unc-40 OS=Caenorhabditis elegans OX=6239 GN=unc-40 PE=1 SV=1	fn3|PF00041.24|Fibronectin type III domain|3e-80; I-set|PF07679.19|Immunoglobulin I-set domain|4.4e-44; ig|PF00047.28|Immunoglobulin domain|1.5e-23; Ig_2|PF13895.9|Immunoglobulin domain|1e-33; Ig_3|PF13927.9|Immunoglobulin domain|1.7e-47; Interfer-bind|PF09294.13|Interferon-alpha/beta receptor, fibronectin type III|6.6e-13; Pur_ac_phosph_N|PF16656.8|Purple acid Phosphatase, N-terminal domain|3.1e-20; V-set|PF07686.20|Immunoglobulin V-set domain|8.9e-19
chrI	6215430	6217824	Oti_g01592	+	.	0	0	0	0	0.03	0.08	0.07	0.09	0.01	0.08	0	0.05	0.1	0.07	0.41	0.19	0.05	0	0.16	0	0	1.58	0	0.96	8.88	12.09	0.12	0.09	0	2.94	0.76	1.79	0	0.91	1.97	2.6	0.58	0.1	0.1	yes			2357	WBGene00006776	-	unc-40	Enables netrin receptor activity and protein domain specific binding activity. Involved in several processes, including axon guidance; cell surface receptor signaling pathway; and regulation of chemotaxis. Acts upstream of or within dendrite morphogenesis and distal tip cell migration. Located in axonal growth cone and cell projection membrane. Is integral component of plasma membrane. Part of receptor complex. Is expressed in several structures, including hermaphrodite somatic gonadal cell; motor neurons; neuroblasts; somatic nervous system; and touch receptor neurons. Human ortholog(s) of this gene implicated in colorectal cancer; congenital mirror movement disorder; esophageal cancer; and esophagus squamous cell carcinoma. Orthologous to human DCC (DCC netrin 1 receptor) and NEO1 (neogenin 1).	T19B4.7|wormpep=CE25115|gene=WBGene00006776|locus=unc-40|status=Confirmed|uniprot=G5EF96|insdc=CCD62978.1	ascaris_gene_13965	Netrin receptor DCC	sp|G5EF96|UNC40_CAEEL	Netrin receptor unc-40 OS=Caenorhabditis elegans OX=6239 GN=unc-40 PE=1 SV=1
chrI	6219225	6226682	Oti_g01593	+	.	19.89	11.03	38.11	32.19	72.71	99.24	81.88	62.13	63.32	68.83	53.82	25.72	26.72	30.33	23.57	21.11	17.14	30.43	26.02	23.59	20.8	16.09	5.63	14.6	16.11	13.2	16.68	14.94	31.5	19.5	11.11	13.91	28.71	12.82	14.33	5.39	24.49	22.95	34.19				4262	WBGene00003793	-	npp-7	Predicted to enable nuclear localization sequence binding activity. Predicted to be a structural constituent of nuclear pore. Involved in several processes, including determination of adult lifespan; nucleus organization; and regulation of exit from mitosis. Located in nuclear membrane. Part of nuclear pore. Orthologous to human POM121 (POM121 transmembrane nucleoporin) and POM121C (POM121 transmembrane nucleoporin C).	T19B4.2|wormpep=CE13738|gene=WBGene00003793|locus=npp-7|status=Confirmed|uniprot=P91457|insdc=CCD62974.1	ascaris_gene_00784	Sperm-specific protein ZC168.6	sp|G0SDP9|NU152_CHATD	Nucleoporin NUP152 OS=Chaetomium thermophilum (strain DSM 1495 / CBS 144.50 / IMI 039719) OX=759272 GN=NUP152 PE=3 SV=1
chrI	6227263	6234955	Oti_g01594	+	.	0.07	0	0.16	0	0.22	0.19	0.21	0.07	0.34	0	0	1.3	7.09	13.83	7	12.07	14.3	18.27	17.69	16.92	24.01	7.48	2.48	6.66	14.85	14.63	12.58	11.48	1.49	28.86	20.06	7.23	18.26	6.39	21.92	6.62	14.89	10.78	33.82				4260	WBGene00003878	Peptide transporter 3	pept-3	Enables dipeptide transmembrane transporter activity and proton channel activity. Involved in dipeptide transport and proton transmembrane transport. Predicted to be located in membrane. Predicted to be integral component of membrane. Predicted to be integral component of plasma membrane. Is expressed in AVAL; AVAR; pharynx; and touch receptor neurons. Orthologous to human SLC15A1 (solute carrier family 15 member 1) and SLC15A2 (solute carrier family 15 member 2).	F56F4.5|wormpep=CE11268|gene=WBGene00003878|locus=pept-3|status=Confirmed|uniprot=O01840|insdc=CCD71980.1|product="Peptide|transporter|3"	ascaris_gene_15023	peptide transporter 3	sp|O01840|PEPT3_CAEEL	Peptide transporter 3 OS=Caenorhabditis elegans OX=6239 GN=pept-3 PE=1 SV=1	PTR2|PF00854.24|POT family|2.2e-106
chrI	6227935	6228402	Oti_g01595	-	.	0.03	0	0	0	0.01	0.01	0	0	0.04	0	0	0	0	0	0.06	0	0.05	0	0.08	0.07	0.05	1.85	0	1.31	8.83	12.85	0.48	0.17	0	1	0.54	0.38	0.07	0.32	2.39	1.44	1.78	0	0.09	yes			467
chrI	6233626	6234857	Oti_g01596	-	.	0.19	0.23	0.1	1.18	0.08	0.94	0.59	1.12	0.41	1.12	1.9	0.71	0.3	0.28	0.46	1.13	1.07	0.19	0.48	0.66	0.18	0	0	0	0.71	0.16	0	0	0	4.48	0.9	4.22	0.45	1.59	0	7.08	0	2.02	0.3				1082	WBGene00022785	zf-Di19 domain-containing protein	kcmf-1	Predicted to enable DNA binding activity; ubiquitin protein ligase activity; and zinc ion binding activity. Predicted to be involved in synaptic signaling. Predicted to be located in nucleus and synapse. Predicted to be active in plasma membrane. Orthologous to human KCMF1 (potassium channel modulatory factor 1).	ZK652.6a|wormpep=CE50501|gene=WBGene00022785|status=Confirmed|uniprot=P34664|insdc=CCD62551.2|product="zf-Di19|domain-containing|protein"	ascaris_gene_13638	e3 ubiquitin-protein ligase kcmf1	sp|P34664|YOY6_CAEEL	Uncharacterized protein ZK652.6 OS=Caenorhabditis elegans OX=6239 GN=ZK652.6 PE=4 SV=2
chrI	6235957	6238919	Oti_g01597	+	.	0.06	0.15	0.13	0	0.05	0.23	0	0	0.1	0.14	0.14	1.88	8.21	11.01	6.09	13.12	10.87	11.04	10.4	8.84	6.26	5.63	2.4	5.63	8.72	9.39	6.36	4.43	9.44	8.15	5.52	6.14	18.35	6.3	12.86	4.76	14.85	3.53	13.19				1680	WBGene00000003	-	aat-2	Predicted to enable L-amino acid transmembrane transporter activity. Predicted to be involved in amino acid transmembrane transport. Predicted to be located in membrane. Predicted to be integral component of membrane. Human ortholog(s) of this gene implicated in cholangiocarcinoma; colon cancer; hepatocellular carcinoma; and lung squamous cell carcinoma. Orthologous to human SLC7A5 (solute carrier family 7 member 5) and SLC7A8 (solute carrier family 7 member 8).	F07C3.7|wormpep=CE32853|gene=WBGene00000003|locus=aat-2|status=Confirmed|uniprot=Q19151|insdc=CCD68934.1	ascaris_gene_14077	Guanine nucleotide-binding protein subunit beta-2	sp|Q01650|LAT1_HUMAN	Large neutral amino acids transporter small subunit 1 OS=Homo sapiens OX=9606 GN=SLC7A5 PE=1 SV=2	AA_permease|PF00324.24|Amino acid permease|2.1e-32; AA_permease_2|PF13520.9|Amino acid permease|1.4e-55
chrI	6238992	6239786	Oti_g01598	+	.	0	0	0	0	0	0.09	0	0	0	0	0	1.87	7.78	11.53	12.18	14.86	13.43	2.94	4.38	4.26	0.32	2.99	0.81	0.77	6.86	1.52	2.83	0.74	3.42	7.64	7.11	8.77	3.51	3.57	0.93	5.63	2.99	6.07	1.58				618	WBGene00001616	-	glr-5	Predicted to enable glutamate receptor activity and transmitter-gated ion channel activity involved in regulation of postsynaptic membrane potential. Predicted to be involved in glutamatergic synaptic transmission and modulation of chemical synaptic transmission. Predicted to be located in membrane and synapse. Predicted to be integral component of membrane. Predicted to be active in postsynaptic membrane. Is expressed in neurons. Orthologous to human GRIK4 (glutamate ionotropic receptor kainate type subunit 4).	ZC196.7|wormpep=CE15078|gene=WBGene00001616|locus=glr-5|status=Confirmed|uniprot=O01623|insdc=CCD62097.1	ascaris_gene_15154	glutamate ionotropic kaite 2	sp|Q60934|GRIK1_MOUSE	Glutamate receptor ionotropic, kainate 1 OS=Mus musculus OX=10090 GN=Grik1 PE=2 SV=2	ANF_receptor|PF01094.31|Receptor family ligand binding region|3.4e-11
chrI	6239578	6240456	Oti_g01599	-	.	0.06	0.28	0	0	0.05	0.16	0.15	0	0.1	0	0.26	0	0.22	0.07	0.11	0	0	0	0.05	0	0	2.63	0	2.16	15.81	18.1	0.22	0	0	2.96	2.22	1.21	0	0.8	5.25	3.37	1.05	0.36	0	yes			878	WBGene00001616	-	glr-5	Predicted to enable glutamate receptor activity and transmitter-gated ion channel activity involved in regulation of postsynaptic membrane potential. Predicted to be involved in glutamatergic synaptic transmission and modulation of chemical synaptic transmission. Predicted to be located in membrane and synapse. Predicted to be integral component of membrane. Predicted to be active in postsynaptic membrane. Is expressed in neurons. Orthologous to human GRIK4 (glutamate ionotropic receptor kainate type subunit 4).	ZC196.7|wormpep=CE15078|gene=WBGene00001616|locus=glr-5|status=Confirmed|uniprot=O01623|insdc=CCD62097.1	ascaris_gene_15154	glutamate ionotropic kaite 2
chrI	6240510	6241677	Oti_g01600	+	.	0.21	0.25	0.05	0	0.21	0.08	0.21	0	0	0	0	0.31	4.2	4.64	1.99	3.04	1.81	1.8	1.78	1.9	0	0.92	0.33	0.7	1.92	1.93	0.58	0.3	1.05	5.77	3.88	4.22	0.48	2.41	0	4.49	0.31	0	1.29				1007	WBGene00001616	-	glr-5	Predicted to enable glutamate receptor activity and transmitter-gated ion channel activity involved in regulation of postsynaptic membrane potential. Predicted to be involved in glutamatergic synaptic transmission and modulation of chemical synaptic transmission. Predicted to be located in membrane and synapse. Predicted to be integral component of membrane. Predicted to be active in postsynaptic membrane. Is expressed in neurons. Orthologous to human GRIK4 (glutamate ionotropic receptor kainate type subunit 4).	ZC196.7|wormpep=CE15078|gene=WBGene00001616|locus=glr-5|status=Confirmed|uniprot=O01623|insdc=CCD62097.1	ascaris_gene_15154	glutamate ionotropic kaite 2
chrI	6241677	6242705	Oti_g01601	+	.	0.24	0	0.39	0	0.34	0.22	0.2	0	0	0	0.27	1.17	3.66	6.7	2.22	1.43	3.29	3.53	2.19	2.51	0	0.54	0.39	0.55	2.7	2.13	1.81	1.42	1.85	217.89	9.67	3.59	1.4	3.8	1.68	3.65	1.08	0	3.04				858	WBGene00001616	-	glr-5	Predicted to enable glutamate receptor activity and transmitter-gated ion channel activity involved in regulation of postsynaptic membrane potential. Predicted to be involved in glutamatergic synaptic transmission and modulation of chemical synaptic transmission. Predicted to be located in membrane and synapse. Predicted to be integral component of membrane. Predicted to be active in postsynaptic membrane. Is expressed in neurons. Orthologous to human GRIK4 (glutamate ionotropic receptor kainate type subunit 4).	ZC196.7|wormpep=CE15078|gene=WBGene00001616|locus=glr-5|status=Confirmed|uniprot=O01623|insdc=CCD62097.1	ascaris_gene_15154	glutamate ionotropic kaite 2	sp|Q13002|GRIK2_HUMAN	Glutamate receptor ionotropic, kainate 2 OS=Homo sapiens OX=9606 GN=GRIK2 PE=1 SV=1	Lig_chan-Glu_bd|PF10613.12|Ligated ion channel L-glutamate- and glycine-binding site|1.1e-42
chrI	6242792	6245557	Oti_g01602	+	.	0.53	0	0.53	0.29	0.47	0.17	0.8	0	0.3	0.14	0	1.57	5.35	5.91	5.52	9.37	5.46	4.92	3.29	3.26	0	0.92	0.76	0.54	1.31	1.7	0.99	0.95	5.4	4.4	2.22	6.93	1.91	1.78	1.63	4.64	1.75	2.84	2.03				1763	WBGene00001616	-	glr-5	Predicted to enable glutamate receptor activity and transmitter-gated ion channel activity involved in regulation of postsynaptic membrane potential. Predicted to be involved in glutamatergic synaptic transmission and modulation of chemical synaptic transmission. Predicted to be located in membrane and synapse. Predicted to be integral component of membrane. Predicted to be active in postsynaptic membrane. Is expressed in neurons. Orthologous to human GRIK4 (glutamate ionotropic receptor kainate type subunit 4).	ZC196.7|wormpep=CE15078|gene=WBGene00001616|locus=glr-5|status=Confirmed|uniprot=O01623|insdc=CCD62097.1	ascaris_gene_15154	glutamate ionotropic kaite 2	sp|Q91755|GRIK2_XENLA	Glutamate receptor ionotropic, kainate 2 OS=Xenopus laevis OX=8355 GN=grik2 PE=2 SV=2	Lig_chan|PF00060.29|Ligand-gated ion channel|8.1e-17
chrI	6245189	6246469	Oti_g01603	-	.	0	0	0.12	0	0.09	0.09	0.09	0	0.05	0	0	0	0.13	0.31	1.47	0	1.91	1.26	1.05	1.5	3.25	0.24	0.35	0.25	0.81	1.29	0	0.16	0.55	1.63	0.51	2.88	1.01	2.12	1.5	5.81	0.96	1.96	1.36				958	WBGene00012253	-	clec-50	Predicted to enable signaling receptor activity. Is expressed in intestine.	W04E12.8|wormpep=CE19003|gene=WBGene00012253|locus=clec-50|status=Partially_confirmed|uniprot=Q9XUL7|insdc=CAB04909.1	ascaris_gene_11013	hypothetical protein	sp|P06027|LECE_HELCR	Echinoidin OS=Heliocidaris crassispina OX=1043166 PE=1 SV=1
chrI	6246489	6250878	Oti_g01604	+	.	0.28	0.08	0.17	0.08	0.39	0.45	0.44	0.09	0.4	0.53	0.5	0.79	9.09	3.57	3.43	3.23	4.79	3.44	4.59	3.64	15.78	5.08	3.28	5.14	10.89	8.67	3.92	3.96	0.82	8	6.67	4.68	4.26	8.27	7.33	8.53	8.12	15.8	11.53				3223	WBGene00020903	-	acd-5	Predicted to enable ligand-gated sodium channel activity. Predicted to be involved in sodium ion transmembrane transport. Predicted to be located in membrane. Predicted to be integral component of membrane. Predicted to be integral component of plasma membrane.	T28F2.7|wormpep=CE46923|gene=WBGene00020903|locus=acd-5|status=Confirmed|uniprot=O01664|insdc=CCD68367.2	ascaris_gene_15002	cuticle collagen dpy-13	sp|Q708S7|ASI1A_DANRE	Acid-sensing ion channel 1A OS=Danio rerio OX=7955 GN=asic1a PE=1 SV=1	ASC|PF00858.27|Amiloride-sensitive sodium channel|1.5e-85
chrI	6249937	6253281	Oti_g01605	-	.	45.41	77.32	69.46	117.32	58.1	114.18	44.07	103.17	49.3	81.45	57.06	65.07	17.2	93.21	38.83	36.44	44.18	44.93	50.03	47.13	52.35	49.95	43.84	44.66	25.09	38.81	37.4	35.79	19.1	31.24	29.48	54.67	42.29	36.13	37.61	16.42	34.43	35.21	28.13				2352	WBGene00000623	-	col-46	Predicted to be involved in anatomical structure development. Predicted to be located in membrane. Predicted to be integral component of membrane. Predicted to be part of collagen trimer.	Y18H1A.13|wormpep=CE44999|gene=WBGene00000623|locus=col-46|status=Confirmed|uniprot=Q1EPL5|insdc=CCD73415.1	ascaris_gene_15002	cuticle collagen dpy-13	sp|P34687|COL34_CAEEL	Cuticle collagen 34 OS=Caenorhabditis elegans OX=6239 GN=col-34 PE=2 SV=2	Collagen|PF01391.21|Collagen triple helix repeat (20 copies)|9.2e-24
chrI	6253562	6257835	Oti_g01606	+	.	33.58	50.25	45.84	75.2	48.77	79.65	39.41	69.92	38.28	58.56	50.17	38.42	24.41	38.34	37.44	33.59	34.49	31.31	32.29	28.51	38.26	46.33	39.15	44.88	50.32	49.38	34.89	33.65	24.05	23.05	24.5	28.94	28.68	32.52	35.67	9.78	44.5	38.68	34.02				2989	WBGene00020346	-	rbm-5	Predicted to enable RNA binding activity. Predicted to be involved in mRNA splicing, via spliceosome. Predicted to be active in nucleus. Is expressed in CAN; head neurons; intestinal cell; muscle cell; and ventral nerve cord. Human ortholog(s) of this gene implicated in TARP syndrome; colorectal cancer; lung adenocarcinoma; and lung cancer. Orthologous to human RBM10 (RNA binding motif protein 10) and RBM5 (RNA binding motif protein 5).	T08B2.5b|wormpep=CE26949|gene=WBGene00020346|locus=rbm-5|status=Confirmed|uniprot=Q9BIC2|insdc=CCD67604.1	ascaris_gene_13155	R-binding protein 10	sp|P52756|RBM5_HUMAN	RNA-binding protein 5 OS=Homo sapiens OX=9606 GN=RBM5 PE=1 SV=2	G-patch|PF01585.26|G-patch domain|5.8e-14
chrI	6258537	6259508	Oti_g01607	-	.	0	0	0	0	0	0	0	0	0	0	0	0	0	0	0	0	0	0	0	0	0	0	0	0	0	0	0	0	0	0	0	0	0	0	0	0	0	0	0				820	WBGene00014067	-	ZK675.4	No description available	ZK675.4|wormpep=CE01723|gene=WBGene00014067|status=Confirmed|uniprot=Q09380|insdc=CAA86846.1	ascaris_gene_09792	Uncharacterized protein ZK675.4	sp|Q09380|YS64_CAEEL	Uncharacterized protein ZK675.4 OS=Caenorhabditis elegans OX=6239 GN=ZK675.4 PE=4 SV=1
chrI	6260027	6261491	Oti_g01608	+	.	0.43	0	0.45	0.35	0.52	0.49	0.53	0	0.6	0.33	0.63	0.63	0.79	0	0.14	0	0	0	0.24	0	0.27	0	0	0	0	0.57	0.27	0.63	0	2.79	2.68	1.46	0	0.54	0	4.06	0	0	0				729								tr|A0A2P4V0J1|A0A2P4V0J1_CAERE	Uncharacterized protein (Fragment) OS=Caenorhabditis remanei OX=31234 GN=FL81_23987 PE=4 SV=1
chrI	6262155	6263159	Oti_g01609	+	.	0	0	0	0	0	0	0	0	0	0	0	0	0	0	0	0	0	0	0	0	0	0	0	0	0	0	0	0	0	0	0	0.62	0	0	0	0	0	0	0				853	WBGene00014067	-	ZK675.4	No description available	ZK675.4|wormpep=CE01723|gene=WBGene00014067|status=Confirmed|uniprot=Q09380|insdc=CAA86846.1	ascaris_gene_09792	Uncharacterized protein ZK675.4	sp|Q09380|YS64_CAEEL	Uncharacterized protein ZK675.4 OS=Caenorhabditis elegans OX=6239 GN=ZK675.4 PE=4 SV=1
chrI	6263159	6271876	Oti_g01610	+	.	0.02	0	0.04	0.15	0.08	0.14	0.16	0.06	0.05	0.05	0.4	2.08	19.51	2.73	4.57	4.49	3.97	3.97	2.91	1.8	2.63	0.76	0.23	0.68	4.54	2.04	1.2	0.82	0.82	13.22	9.04	3.28	4.79	3.2	6.39	5.44	2.5	7.66	4.59	yes			5183	WBGene00009500	-	cfh-1	Is expressed in nervous system and vulva. Human ortholog(s) of this gene implicated in malaria. Orthologous to human CR1 (complement C3b/C4b receptor 1 (Knops blood group)).	F36H2.3i|wormpep=CE51878|gene=WBGene00009500|status=Confirmed|uniprot=A0A1N7SYV9|insdc=SIT60416.1	ascaris_gene_13270	Complement factor H	sp|P16109|LYAM3_HUMAN	P-selectin OS=Homo sapiens OX=9606 GN=SELP PE=1 SV=3	Sushi|PF00084.23|Sushi repeat (SCR repeat)|2.5e-69
chrI	6271921	6281367	Oti_g01611	-	.	102	77.66	127.5	120.94	156.38	184.44	155.63	180.42	146.92	177.11	153.14	110.05	52.29	51.88	106.25	85.59	67.86	75.18	74.72	80.08	83.03	67.8	60.11	69.88	56.01	62.73	70.49	64.92	126.84	57.82	52.6	77.54	73.38	54.65	71.66	37.46	73.65	73.41	65.58				6108	WBGene00021681	-	Y48G1C.8	No description available	Y48G1C.8a|wormpep=CE49446|gene=WBGene00021681|status=Confirmed|uniprot=V6CL97|insdc=CDK13334.1	ascaris_gene_15117	ras-related protein rab-11a	sp|O01803|RB11A_CAEEL	Ras-related protein rab-11.1 OS=Caenorhabditis elegans OX=6239 GN=rab-11.1 PE=1 SV=1
chrI	6282323	6283293	Oti_g01612	+	.	2072.09	1359.56	2360.86	1832.18	2402.07	2553.69	1721.79	1614.29	1534.1	1387.41	960.27	1596.49	1756.65	3832.71	2488.41	2147.2	2493.92	1819.11	2397.42	2199.11	2439.08	2062.4	1828.94	2006.65	1269.33	1487.36	1745.28	1842.11	1176.42	1506.33	1352.05	2098.17	2085.99	2870.19	1422.38	215.38	2168.17	2581.95	2855.97				845	WBGene00004418	60S ribosomal protein L7	rpl-7	Predicted to enable RNA binding activity. Predicted to be a structural constituent of ribosome. Predicted to be involved in maturation of LSU-rRNA from tricistronic rRNA transcript (SSU-rRNA, 5.8S rRNA, LSU-rRNA). Predicted to be located in ribosome. Predicted to be part of cytosolic large ribosomal subunit. Orthologous to human RPL7 (ribosomal protein L7).	F53G12.10|wormpep=CE11024|gene=WBGene00004418|locus=rpl-7|status=Confirmed|uniprot=O01802|insdc=CCD71708.1|product="60S|ribosomal|protein|L7"	ascaris_gene_15116	60S ribosomal protein L7	sp|O01802|RL7_CAEEL	60S ribosomal protein L7 OS=Caenorhabditis elegans OX=6239 GN=rpl-7 PE=3 SV=1	Ribosomal_L30|PF00327.23|Ribosomal protein L30p/L7e|2.2e-17; Ribosomal_L30_N|PF08079.15|Ribosomal L30 N-terminal domain|3e-22
chrI	6284248	6285290	Oti_g01613	+	.	6.83	4.95	8.01	8.82	4.07	7.62	6.95	7.68	6.51	5.19	5.78	166.26	307.68	160.85	217.72	279.14	221.32	126.92	151.96	174.6	527.58	60.63	35.32	68.14	102.85	69.21	96.58	76.98	41.57	157.59	261.05	114.48	122.02	315.72	270.48	940.73	102.23	439.97	246.85				750	WBGene00004274	Ras-related protein rab-11.1	rab-11.1	Predicted to enable GTP binding activity and GTPase activity. Involved in several processes, including cortical granule exocytosis; eggshell formation; and membrane addition at site of mitotic cytokinesis. Located in Golgi trans cisterna membrane; cortical granule; and recycling endosome. Is expressed in gonad. Orthologous to several human genes including RAB11A (RAB11A, member RAS oncogene family).	F53G12.1|wormpep=CE11006|gene=WBGene00004274|locus=rab-11.1|status=Confirmed|uniprot=O01803|insdc=CCD71701.1|product="Ras-related|protein|rab-11.1"	ascaris_gene_15117	ras-related protein rab-11a	sp|O01803|RB11A_CAEEL	Ras-related protein rab-11.1 OS=Caenorhabditis elegans OX=6239 GN=rab-11.1 PE=1 SV=1	Arf|PF00025.24|ADP-ribosylation factor family|2e-12; Ras|PF00071.25|Ras family|1.7e-62; Roc|PF08477.16|Ras of Complex, Roc, domain of DAPkinase|7.1e-36
chrI	6285425	6290856	Oti_g01614	+	.	28.72	12.85	23.1	14.39	15.42	10.55	10.04	6.62	10.75	4.19	2.24	5.9	0.71	1.15	1.17	1.63	0.62	1.44	3.18	3.63	5.65	9.46	10.74	9.36	3.7	4.66	6.6	8.07	2.5	3.22	3.26	3.18	4.12	6.64	7.13	5.53	5.08	3.49	2.77			yes	5241	WBGene00013601	-	Y87G2A.13	Predicted to be located in membrane. Predicted to be integral component of membrane. Orthologous to several human genes including TMEM161A (transmembrane protein 161A).	Y87G2A.13|wormpep=CE37591|gene=WBGene00013601|status=Confirmed|uniprot=Q9U1P9|insdc=CAB60433.2	ascaris_gene_00724	Transmembrane protein 161B	sp|Q9U1Q0|EIPR1_CAEEL	EARP-interacting protein 1 OS=Caenorhabditis elegans OX=6239 GN=eipr-1 PE=2 SV=1
chrI	6285628	6286556	Oti_g01615	-	.	1.79	6.27	7.33	7.42	14.54	24.7	21.23	37.29	22.26	58.93	49.18	16.89	16.09	16.31	28.49	38.79	25.88	19.17	16.55	16.99	4.44	10.53	2.12	5.7	20.04	16.56	6.65	8.47	17.42	18.67	8.04	26.26	12.82	17.37	12.05	18.97	13.66	19.01	9.91		yes		789
chrI	6286677	6303867	Oti_g01616	-	.	25.76	33.02	28.55	38.33	27.43	40.68	27.47	33.94	23.78	34.32	34.86	27.38	29.96	34.17	41.09	43.85	40.01	40.08	38.69	36.85	31.09	36.39	34.74	35.65	34.33	35.72	36.1	32.76	48.68	26.77	23.34	30.88	37.19	23.34	36.59	10.98	36.44	26.76	33.27				8348	WBGene00012386	SEC7 domain-containing protein	agef-1	Predicted to enable guanyl-nucleotide exchange factor activity. Predicted to be involved in protein transport; regulation of ARF protein signal transduction; and regulation of catalytic activity. Predicted to be located in cytoplasm. Is expressed in coelomocyte; intestine; muscle cell; and neurons. Human ortholog(s) of this gene implicated in periventricular nodular heterotopia. Orthologous to several human genes including ARFGEF2 (ADP ribosylation factor guanine nucleotide exchange factor 2).	Y6B3A.1a|wormpep=CE42203|gene=WBGene00012386|locus=agef-1|status=Confirmed|uniprot=G5EFH7|insdc=CAA21704.3|product="SEC7|domain-containing|protein"	ascaris_gene_15575	alpha-catulin	sp|A2A5R2|BIG2_MOUSE	Brefeldin A-inhibited guanine nucleotide-exchange protein 2 OS=Mus musculus OX=10090 GN=Arfgef2 PE=1 SV=1	BIG2_C|PF20252.1|BIG2 C-terminal domain|2.4e-32; DCB|PF16213.8|Dimerisation and cyclophilin-binding domain of Mon2|1.2e-28; DUF1981|PF09324.13|Domain of unknown function (DUF1981)|7.3e-24; Sec7|PF01369.23|Sec7 domain|4.3e-64; Sec7_N|PF12783.10|Guanine nucleotide exchange factor in Golgi transport N-terminal|1.2e-34; Vinculin|PF01044.22|Vinculin family|7.2e-62
chrI	6304777	6306876	Oti_g01617	+	.	543.49	323.43	536.69	424.92	547.73	535.45	439.27	407.39	459.89	343.34	263.36	313.66	122.19	408.86	109.1	118.23	236.07	241.08	208.54	214.67	280.15	240.29	253.98	246.95	127.12	176.96	206.52	187.85	133.53	164.23	179.01	161.33	256.25	151.39	265.02	18.56	188.45	166.86	187.95				1781	WBGene00020915	Nop domain-containing protein	nol-58	Predicted to enable snoRNA binding activity. Predicted to be involved in ribosome biogenesis. Predicted to be located in nucleolus. Predicted to be part of box C/D RNP complex and small-subunit processome. Orthologous to human NOP58 (NOP58 ribonucleoprotein).	W01B11.3|wormpep=CE18307|gene=WBGene00020915|locus=nol-58|status=Confirmed|uniprot=O45012|insdc=CCD73371.1|product="Nop|domain-containing|protein"	ascaris_gene_10749	NOP5 family protein, partial	sp|Q9Y2X3|NOP58_HUMAN	Nucleolar protein 58 OS=Homo sapiens OX=9606 GN=NOP58 PE=1 SV=1	Nop|PF01798.21|snoRNA binding domain, fibrillarin|3.1e-82; NOP5NT|PF08156.16|NOP5NT (NUC127) domain|7.9e-20
chrI	6306711	6309578	Oti_g01618	-	.	3.66	5.71	7.05	10.74	8.67	15.05	6.64	13.46	6.4	8.26	4.77	2.15	0.2	0.42	0.17	0.27	0.07	0.18	0.17	0.1	0.68	0	0.15	0.21	0	0.82	0.34	0.2	1.15	3.21	1.27	2.03	0.52	1.25	0.25	5.22	0.13	0.41	0.14				2298	WBGene00021553	Tyrosinase_Cu-bd domain-containing protein	tyr-5	Predicted to enable oxidoreductase activity. Human ortholog(s) of this gene implicated in several diseases, including melanoma (multiple); ocular albinism; oculocutaneous albinism (multiple); retinoschisis; and vitiligo. Orthologous to several human genes including TYR (tyrosinase).	Y44E3B.2|wormpep=CE39838|gene=WBGene00021553|locus=tyr-5|status=Confirmed|uniprot=O76708|insdc=CCD73451.1|product="Tyrosinase_Cu-bd|domain-containing|protein"	ascaris_gene_03700	tyrosise-like protein tyr-1	sp|P34269|TYR1_CAEEL	Putative tyrosinase-like protein tyr-1 OS=Caenorhabditis elegans OX=6239 GN=tyr-1 PE=1 SV=2	Tyrosinase|PF00264.23|Common central domain of tyrosinase|5.2e-23
chrI	6309227	6311005	Oti_g01619	+	.	21.74	13.12	23.74	13.81	25.68	45.35	24.63	12.9	25.84	9.46	5.07	21.37	1.5	0.37	0.25	0.75	0	0.12	0.08	0	3.12	0.14	0	0.58	1.19	1.81	1.8	1.5	6.19	2.43	1.81	1.77	0	0.76	0	3.97	0	1.16	0.2				1622
chrI	6310373	6310962	Oti_g01620	-	.	4.54	3.13	11.46	5.52	11.5	10.39	13.13	9.32	13.45	4.4	2.06	1.53	0	0.11	0.36	1.11	0.3	0	0	0	0	5.01	0	4.71	44.64	46.72	0	1.37	2.87	4.86	0.88	3.27	0	3.67	7.3	7.87	1.11	1.7	0.59				553
chrI	6311238	6317241	Oti_g01621	+	.	33.52	25.62	43.39	47.1	43.31	63.75	37.03	60.63	36.98	54.35	46.6	33.43	22.54	32.86	25.98	33.51	29.45	29.47	35	39.72	23.71	46.67	39.37	44.01	42.23	46.78	34.52	34.53	22.83	33.77	39.94	28.56	25.89	26.95	57.59	31.1	31.79	38.24	30.85				3032	WBGene00006505	Probable ceramide synthase lagr-1	lagr-1	Predicted to enable sphingosine N-acyltransferase activity. Predicted to be involved in ceramide biosynthetic process. Predicted to be located in membrane. Predicted to be integral component of membrane. Predicted to be active in endoplasmic reticulum. Is expressed in pharynx. Human ortholog(s) of this gene implicated in progressive myoclonus epilepsy 8. Orthologous to human CERS1 (ceramide synthase 1).	Y6B3B.10|wormpep=CE20184|gene=WBGene00006505|locus=lagr-1|status=Confirmed|uniprot=Q9XWE9|insdc=CAA21723.1|product="Probable|ceramide|synthase|lagr-1"	ascaris_gene_02375	Origin recognition complex subunit 1	sp|Q9XWE9|LAGR1_CAEEL	Probable ceramide synthase lagr-1 OS=Caenorhabditis elegans OX=6239 GN=lagr-1 PE=3 SV=1	AAA|PF00004.32|ATPase family associated with various cellular activities (AAA)|6.8e-17; TRAM_LAG1_CLN8|PF03798.19|TLC domain|2.1e-32
chrI	6317243	6324632	Oti_g01622	-	.	0.05	0	0.05	0.1	0.1	0.25	0.13	0.29	0.07	0.97	0.73	1.3	6.1	4.06	3.47	2.2	7.47	2.63	5.05	3.62	3.17	3.23	1.05	2.42	5.61	4.69	2.28	2.44	5.99	8.76	3.51	2.69	6.87	3.33	3.38	4.87	4.54	4.78	6.28				5290	WBGene00012124	ANK_REP_REGION domain-containing protein	T28D6.4	Predicted to be involved in protein localization to ciliary inversin compartment. Predicted to be active in ciliary inversin compartment. Is expressed in body wall musculature; intestinal muscle; nervous system; and reproductive system. Orthologous to human ANKRD50 (ankyrin repeat domain containing 50).	T28D6.4|wormpep=CE16523|gene=WBGene00012124|status=Confirmed|uniprot=O18152|insdc=CAB03446.1|product="ANK_REP_REGION|domain-containing|protein"	ascaris_gene_09734	Ankyrin repeat domain-containing protein 50	sp|Q9ULJ7|ANR50_HUMAN	Ankyrin repeat domain-containing protein 50 OS=Homo sapiens OX=9606 GN=ANKRD50 PE=1 SV=4	Ank|PF00023.33|Ankyrin repeat|2.1e-36; Ank_2|PF12796.10|Ankyrin repeats (3 copies)|3.6e-65; Ank_3|PF13606.9|Ankyrin repeat|6.1e-37; Ank_4|PF13637.9|Ankyrin repeats (many copies)|8.4e-50; Ank_5|PF13857.9|Ankyrin repeats (many copies)|1.9e-43
chrI	6325335	6328954	Oti_g01623	-	.	38.48	22.82	28.92	23.24	20.14	18.41	18.11	12	17.91	9.93	9.24	19.22	11.2	8.82	8.89	8.94	9.34	6.2	9.69	9.69	23.95	21.92	30	22.1	18.66	18.9	17.08	19.42	8.68	11.23	10.85	8.44	10.11	12.73	19.03	8.68	17.62	14.55	13.09			yes	3286	WBGene00001431	Peptidylprolyl isomerase	fkb-6	Enables Hsp90 protein binding activity and peptidyl-prolyl cis-trans isomerase activity. Involved in protein peptidyl-prolyl isomerization. Predicted to be active in cytoplasm. Is expressed in several structures, including anal depressor muscle; excretory cell; hypodermis; nervous system; and reproductive system. Human ortholog(s) of this gene implicated in major depressive disorder. Orthologous to human FKBP4 (FKBP prolyl isomerase 4) and FKBP5 (FKBP prolyl isomerase 5).	F31D4.3|wormpep=CE15929|gene=WBGene00001431|locus=fkb-6|status=Confirmed|uniprot=O45418|insdc=CAB07371.1|product="Peptidylprolyl|isomerase"	ascaris_gene_08059	Peptidyl-prolyl cis-trans isomerase FKBP4, partial	sp|O35465|FKBP8_MOUSE	Peptidyl-prolyl cis-trans isomerase FKBP8 OS=Mus musculus OX=10090 GN=Fkbp8 PE=1 SV=2	TPR_1|PF00515.31|Tetratricopeptide repeat|1e-15; TPR_2|PF07719.20|Tetratricopeptide repeat|6.2e-16
chrI	6328954	6330659	Oti_g01624	+	.	216.22	147.88	166.46	135.23	126.84	129.59	125.38	85.55	112.11	78.16	66.16	103.02	27.75	72.22	123.34	135.82	86.11	96.9	100.29	91.65	74.12	108.38	98.63	106.46	106.06	89.02	76.47	73.95	44.18	29.68	38.53	102.11	109.69	63.23	102.43	34.12	84.44	57.61	57.55				1280	WBGene00004464	MPN domain-containing protein	rpn-8	Predicted to enable isopeptidase activity and metallopeptidase activity. Involved in programmed cell death involved in cell development. Predicted to be part of proteasome complex. Is expressed in several structures, including enteric muscle; excretory cell; intestine; nervous system; and reproductive system. Orthologous to human PSMD7 (proteasome 26S subunit, non-ATPase 7).	R12E2.3|wormpep=CE18135|gene=WBGene00004464|locus=rpn-8|status=Confirmed|uniprot=O61792|insdc=CCD65169.1|product="MPN|domain-containing|protein"			sp|P51665|PSMD7_HUMAN	26S proteasome non-ATPase regulatory subunit 7 OS=Homo sapiens OX=9606 GN=PSMD7 PE=1 SV=2	JAB|PF01398.24|JAB1/Mov34/MPN/PAD-1 ubiquitin protease|2.6e-32; MitMem_reg|PF13012.9|Maintenance of mitochondrial structure and function|5e-30
chrI	6330640	6332463	Oti_g01625	-	.	17.63	25.94	18.95	17.1	14.71	35.34	10.78	16.57	10.14	17.27	17.19	19.53	15.7	23.08	27.47	21.9	23.13	14.81	20.61	25.25	19.32	30.86	35.99	31.19	16.95	28.34	23.89	24.32	13.6	16.94	12.26	26.01	15.27	27.2	14.47	10.16	26.67	18.44	16.16				1593								tr|A0A7I4YFX9|A0A7I4YFX9_HAECO	Uncharacterized protein OS=Haemonchus contortus OX=6289 PE=4 SV=1
chrI	6331963	6337511	Oti_g01626	+	.	120.05	96.89	109.22	103.06	88.07	99.31	78.03	71.87	76.59	68.51	58.32	66.59	30.98	43.63	71.7	79.09	59.82	63.71	65	64.09	68.96	70.58	64.39	66.37	46.25	54.69	52.72	52.77	39.29	50.82	54.87	59.99	63.94	41.5	67.26	22.94	60.02	53.72	51.78				4520	WBGene00009452	-	F36A2.2	Predicted to enable tRNA dihydrouridine synthase activity. Predicted to be involved in tRNA dihydrouridine synthesis. Orthologous to human DUS1L (dihydrouridine synthase 1 like).	F36A2.2|wormpep=CE09942|gene=WBGene00009452|status=Confirmed|uniprot=Q9XVN8|insdc=CAB03067.1	ascaris_gene_15080	tR-dihydrouridine synthase 1-like protein	sp|Q8C2P3|DUS1L_MOUSE	tRNA-dihydrouridine(16/17) synthase [NAD(P)(+)]-like OS=Mus musculus OX=10090 GN=Dus1l PE=2 SV=1	CID|PF04818.16|CID domain|1.3e-16; Dus|PF01207.20|Dihydrouridine synthase (Dus)|4.1e-69
chrI	6337799	6338471	Oti_g01627	+	.	109.43	56.91	105.69	52.47	84.5	54.97	109.11	65.11	89.91	73.82	57.55	45.79	27.09	33.55	42.74	63.61	39.87	49.82	40.54	41.6	29.21	38.14	41.7	37.08	17.74	28.98	28.12	28.47	11.7	67.39	48.24	57.75	50.46	44.98	85.42	77.36	44.59	52.7	36.65				587	WBGene00009455	-	phip-1	Predicted to enable protein histidine phosphatase activity. Predicted to be involved in peptidyl-histidine dephosphorylation. Predicted to be active in cytosol. Is expressed in nervous system. Orthologous to human PHPT1 (phosphohistidine phosphatase 1).	F36A2.8|wormpep=CE32406|gene=WBGene00009455|locus=phip-1|status=Confirmed|uniprot=P90861|insdc=CAB03070.2	ascaris_gene_08064	UV-stimulated scaffold protein A homolog	sp|P59083|PHP14_PIG	14 kDa phosphohistidine phosphatase OS=Sus scrofa OX=9823 GN=PHPT1 PE=1 SV=2	Ocnus|PF05005.18|Janus/Ocnus family (Ocnus)|6.3e-40
chrI	6338386	6339277	Oti_g01628	-	.	89.81	136.51	129.59	126.54	68.62	87.87	46.78	60.58	54.64	63.31	58.05	80.89	36.2	50.15	56.81	46.61	54.14	41.15	65.62	68.79	73.34	76.94	93.22	88.38	65.39	85.91	68.64	75.31	42.52	42.58	51.91	58.17	56.06	73.53	85.7	48.25	78.31	83.06	64.16			yes	696	WBGene00013598	Vacuolar protein sorting-associated protein 28 homolog	vps-28	Involved in receptor catabolic process. Part of ESCRT I complex. Orthologous to human VPS28 (VPS28 subunit of ESCRT-I).	Y87G2A.10a|wormpep=CE23139|gene=WBGene00013598|locus=vps-28|status=Confirmed|uniprot=Q9NA26|insdc=CAB54493.1|product="Vacuolar|protein|sorting-associated|protein|28|homolog"	ascaris_gene_00448	Protein TSSC1, partial	sp|A8XWB7|VPS28_CAEBR	Vacuolar protein sorting-associated protein 28 homolog OS=Caenorhabditis briggsae OX=6238 GN=vps-28 PE=3 SV=1	VPS28|PF03997.15|VPS28 protein|4.1e-55
chrI	6339433	6340640	Oti_g01629	+	.	132.12	70.15	110.88	70.71	84.59	76.32	75.22	56.95	69.15	49.2	42.63	52.68	20.57	41.69	76.71	71.53	71.07	53.7	70.73	56.18	75.58	72.74	79.97	81.58	79.8	83.54	64.36	72.18	52.14	28.26	32.27	63	62.52	55.27	69.56	22.83	68.72	48.79	41.84				1044	WBGene00021826	-	txl-1	Orthologous to human TXNL1 (thioredoxin like 1).	Y54E10A.3|wormpep=CE24447|gene=WBGene00021826|locus=txl-1|status=Confirmed|uniprot=G5EES9|insdc=CCD72820.1	ascaris_gene_11307	Thioredoxin-1, partial	sp|Q8CDN6|TXNL1_MOUSE	Thioredoxin-like protein 1 OS=Mus musculus OX=10090 GN=Txnl1 PE=1 SV=3	PITH|PF06201.16|PITH domain|2.4e-36; Thioredoxin|PF00085.23|Thioredoxin|4e-26
chrI	6340664	6342720	Oti_g01630	+	.	39.93	35.09	29.62	35.65	24.25	23.65	19.99	17.9	20.51	13.64	10.88	19.23	8.67	10.74	21.11	18.97	16.42	17.91	18.4	13.84	22.64	23.39	28.68	25.1	22.07	21.47	24.77	19.11	11.97	11.08	11.06	20.33	16.36	11.45	21.12	5.08	18.53	13.04	13.21			yes	1678	WBGene00003258	-	cogc-1	Involved in several processes, including hermaphrodite genitalia morphogenesis; regulation of cell migration; and vulval development. Predicted to be located in membrane. Predicted to be part of Golgi transport complex. Predicted to be active in Golgi apparatus. Is expressed in germ line. Human ortholog(s) of this gene implicated in congenital disorder of glycosylation type IIg. Orthologous to human COG1 (component of oligomeric golgi complex 1).	Y54E10A.2|wormpep=CE39656|gene=WBGene00003258|locus=cogc-1|status=Confirmed|uniprot=G5EE66|insdc=CCD72819.1	ascaris_gene_09910	cre-cogc-1 protein	sp|Q9Z160|COG1_MOUSE	Conserved oligomeric Golgi complex subunit 1 OS=Mus musculus OX=10090 GN=Cog1 PE=1 SV=3
chrI	6342675	6345699	Oti_g01631	-	.	0.08	0	0.11	0.19	0.21	0.61	0.15	0.12	0.15	0.46	0.26	2.44	11.36	6.42	10.39	7.95	12.93	5.24	6.44	5.76	4.24	3.7	1.28	2.89	5.45	4.22	4.23	3.77	6.66	5.91	7.08	9.66	5.98	10.28	7.26	8.9	7.52	14.68	9.58				2619	WBGene00021834	-	mab-31	Involved in nematode male tail tip morphogenesis and transforming growth factor beta receptor signaling pathway. Located in nucleus. Is expressed in hyp7 syncytium; intestine; pharynx; ray; and socket cell.	Y54E10A.16|wormpep=CE24445|gene=WBGene00021834|locus=mab-31|status=Confirmed|uniprot=Q9N3E2|insdc=CCD72834.1
chrI	6346418	6347650	Oti_g01632	+	.	34.87	24.31	23.83	21.04	16.49	17.84	14.71	11.42	15	7.6	12.79	10.82	8.42	10.39	10.14	19.67	11.74	18.15	16.12	17.59	21.65	22.89	28.17	20.42	12.04	19.78	26.04	18	9.22	9.99	8.07	9.27	19.46	9.27	21.43	2.88	21.49	9.76	13.17			yes	1089	WBGene00003258	-	cogc-1	Involved in several processes, including hermaphrodite genitalia morphogenesis; regulation of cell migration; and vulval development. Predicted to be located in membrane. Predicted to be part of Golgi transport complex. Predicted to be active in Golgi apparatus. Is expressed in germ line. Human ortholog(s) of this gene implicated in congenital disorder of glycosylation type IIg. Orthologous to human COG1 (component of oligomeric golgi complex 1).	Y54E10A.2|wormpep=CE39656|gene=WBGene00003258|locus=cogc-1|status=Confirmed|uniprot=G5EE66|insdc=CCD72819.1	ascaris_gene_09910	cre-cogc-1 protein
chrI	6347684	6350892	Oti_g01633	+	.	28.19	22.02	52.98	45.98	47.35	59.25	23.53	37.59	35.03	19.75	7.47	16.03	5.59	14.89	16.51	12.55	24.04	15.49	13.83	14.1	12.5	18.63	12.29	14.55	5.38	8.5	13.81	14.65	2.31	7.64	10.01	19.1	16.08	44.96	19.99	43.04	17.2	35.72	12.37				2292	WBGene00009940	START domain-containing protein	strl-1	Predicted to enable lipid binding activity. Human ortholog(s) of this gene implicated in congenital adrenal hyperplasia. Orthologous to human STAR (steroidogenic acute regulatory protein).	F52F12.7b|wormpep=CE10852|gene=WBGene00009940|locus=strl-1|status=Confirmed|uniprot=F5GUI0|insdc=CCA65566.1|product="START|domain-containing|protein"	ascaris_gene_13070	steroidogenic acute regulatory protein	sp|O17883|STAL1_CAEEL	Steroidogenic acute regulatory-like protein 1 OS=Caenorhabditis elegans OX=6239 GN=strl-1 PE=3 SV=2
chrI	6350919	6358146	Oti_g01634	-	.	456.06	239.96	333	231.81	281.57	183.9	206.49	125.41	215.98	99.79	77.8	235.46	50.43	159.68	153.32	135.34	192.28	189.37	208.89	188.85	296.93	392.9	530.68	422.28	262.84	351.71	363.7	370.65	91.81	96.38	154.2	146.28	200.49	101.61	262.89	27.96	220.09	160.09	153.77			yes	4835	WBGene00000915	Heat shock protein 90	hsp-90	Enables several functions, including ATP hydrolysis activity; nuclear glucocorticoid receptor binding activity; and protein phosphatase 5 binding activity. Involved in several processes, including determination of adult lifespan; positive regulation of phosphoprotein phosphatase activity; and protein stabilization. Located in perinuclear region of cytoplasm. Part of protein-containing complex. Is expressed in several structures, including excretory system; germ line; head; intestine; and pharynx. Human ortholog(s) of this gene implicated in multiple sclerosis. Orthologous to several human genes including HSP90AB1 (heat shock protein 90 alpha family class B member 1).	C47E8.5|wormpep=CE05441|gene=WBGene00000915|locus=hsp-90|status=Confirmed|uniprot=Q18688|insdc=CAA99793.1|product="Heat|shock|protein|90"	ascaris_gene_09379	heat shock protein hsp 90-alpha	sp|Q18688|HSP90_CAEEL	Heat shock protein 90 OS=Caenorhabditis elegans OX=6239 GN=daf-21 PE=1 SV=1	BCCIP|PF13862.9|BCCIP|1.8e-28; HATPase_c|PF02518.29|Histidine kinase-, DNA gyrase B-, and HSP90-like ATPase|1.4e-12; HSP90|PF00183.21|Hsp90 protein|3.4e-227
chrI	6358150	6362147	Oti_g01635	+	.	0.55	0.22	0.88	0.46	0.5	0.41	0.51	0.45	0.49	0.15	0.21	0.23	0.23	0.14	0.21	0	0.25	0	0.08	0.07	0	0	0	0.07	0.23	0.55	0	0.09	0	3.82	1.02	2.93	0	1.94	0.09	6.05	0	0.47	0.29				3336	WBGene00003569	Na_Ca_ex domain-containing protein	ncx-4	Predicted to enable calcium channel activity and calcium, potassium:sodium antiporter activity. Predicted to be involved in calcium ion transmembrane transport and cellular calcium ion homeostasis. Predicted to be located in membrane. Predicted to be integral component of membrane. Predicted to be integral component of plasma membrane. Is expressed in amphid neurons; labial sensillum; somatic nervous system; and tail neurons. Human ortholog(s) of this gene implicated in congenital stationary night blindness 1D. Orthologous to human SLC24A1 (solute carrier family 24 member 1) and SLC24A2 (solute carrier family 24 member 2).	F35C12.2a|wormpep=CE28020|gene=WBGene00003569|locus=ncx-4|status=Confirmed|uniprot=P90858|insdc=CAB03047.2|product="Na_Ca_ex|domain-containing|protein"	ascaris_gene_10297	sodium potassium calcium exchanger 2	sp|Q8BUN9|NCKX2_MOUSE	Sodium/potassium/calcium exchanger 2 OS=Mus musculus OX=10090 GN=Slc24a2 PE=1 SV=1
chrI	6359458	6361900	Oti_g01636	-	.	0.18	0.36	0.4	0.12	0.43	0.6	0.52	0.15	0.64	0.36	0.89	5.18	18.23	28.07	15.27	18.21	23	13.38	12.1	8.76	4.56	4.28	2.29	4.5	7.53	5.83	5.49	5.11	1.03	15.68	8.34	10.16	12.1	4.84	9.14	5.69	7.36	3.35	10.65				2050	WBGene00003569	Na_Ca_ex domain-containing protein	ncx-4	Predicted to enable calcium channel activity and calcium, potassium:sodium antiporter activity. Predicted to be involved in calcium ion transmembrane transport and cellular calcium ion homeostasis. Predicted to be located in membrane. Predicted to be integral component of membrane. Predicted to be integral component of plasma membrane. Is expressed in amphid neurons; labial sensillum; somatic nervous system; and tail neurons. Human ortholog(s) of this gene implicated in congenital stationary night blindness 1D. Orthologous to human SLC24A1 (solute carrier family 24 member 1) and SLC24A2 (solute carrier family 24 member 2).	F35C12.2a|wormpep=CE28020|gene=WBGene00003569|locus=ncx-4|status=Confirmed|uniprot=P90858|insdc=CAB03047.2|product="Na_Ca_ex|domain-containing|protein"	ascaris_gene_10297	sodium potassium calcium exchanger 2	sp|Q9U6A0|NCKX_DROME	Sodium/potassium/calcium exchanger Nckx30C OS=Drosophila melanogaster OX=7227 GN=Nckx30C PE=2 SV=4	Na_Ca_ex|PF01699.27|Sodium/calcium exchanger protein|3.9e-56
chrI	6365619	6367107	Oti_g01637	-	.	2.5	2.48	3.87	4.72	6.11	8.3	12.37	12.65	9.69	15.98	21.5	15.58	10.35	5.13	7.44	6.62	7.43	5.61	5.6	5.36	10.53	4.28	1.42	3.65	6.85	4.45	2.7	1.88	3.67	7.16	6.03	5.33	4.09	6.23	6.01	6.99	4.28	5.55	8.05		yes		1295
chrI	6367208	6371984	Oti_g01638	-	.	17.05	14.44	19.09	18.2	18.68	18.8	14.75	13.46	16.06	12.8	11.19	8.29	7.31	2.85	3.66	4.02	3.14	2.6	3.31	2.69	5.34	3.92	6.52	5.05	5.92	5.14	4.63	3.25	7.24	7.64	7.09	4.28	3.36	6.01	5.29	6.2	5.82	5.99	5				3651	WBGene00011242	-	R11D1.1	Predicted to be part of Cul4-RING E3 ubiquitin ligase complex. Predicted to be active in cytoplasm. Orthologous to human DCAF5 (DDB1 and CUL4 associated factor 5).	R11D1.1d|wormpep=CE21120|gene=WBGene00011242|status=Confirmed|uniprot=L8EC35|insdc=CCQ25686.1	ascaris_gene_07790	DDB1- and CUL4-associated factor 5	sp|Q96JK2|DCAF5_HUMAN	DDB1- and CUL4-associated factor 5 OS=Homo sapiens OX=9606 GN=DCAF5 PE=1 SV=2
chrI	6369551	6370343	Oti_g01639	+	.	1.45	0.33	2.76	0	3.03	2.21	2.31	0.8	1.39	1.28	1.2	1.32	1.01	0.71	0.66	0	0.22	0.53	1.09	1.26	0	0.3	1.77	0.31	3.05	1.24	3.07	2	0	2.85	1.29	2.24	0.63	7.9	2.66	5.96	2.43	2.88	1.29				759
chrI	6370862	6372273	Oti_g01640	+	.	47.59	50.71	87.66	95	60.68	74.83	28.76	60.47	43.56	28.73	13.11	23.77	0.77	0.53	0.64	0.98	0.13	0.16	0.28	0.19	0.78	0.92	0.13	0.94	3.38	3.57	4.49	0.85	2.53	2.35	1.17	2.46	0	2.21	0.69	3.33	0.74	0.75	1.04	yes			1254	WBGene00044427	RING-type domain-containing protein	F56A6.5	Predicted to enable metal ion binding activity.	F56A6.5|wormpep=CE38716|gene=WBGene00044427|status=Confirmed|uniprot=Q4W4Z4|insdc=CCD71917.1|product="RING-type|domain-containing|protein"
chrI	6372779	6374374	Oti_g01641	-	.	0.12	0	0	0	0	0	0.23	0.23	0	0	0.17	1	6.19	2.23	1.83	0.93	2.15	1.38	0.96	0.18	3.7	2.11	1.27	0.36	3.81	8.15	0.89	1.39	0	4.68	4.83	2.91	1.47	7.61	4.16	9.26	3.75	7.13	9.91				1315	WBGene00009192	Probable acid ceramidase	asah-2	Predicted to enable N-acylsphingosine amidohydrolase activity. Predicted to be involved in fatty acid metabolic process and sphingolipid metabolic process. Predicted to be located in lysosome. Human ortholog(s) of this gene implicated in Farber lipogranulomatosis; sphingolipidosis; and spinal muscular atrophy with progressive myoclonic epilepsy. Orthologous to human ASAH1 (N-acylsphingosine amidohydrolase 1).	F27E5.1|wormpep=CE01562|gene=WBGene00009192|locus=asah-2|status=Confirmed|uniprot=Q09551|insdc=CAA88464.1|product="Probable|acid|ceramidase"	ascaris_gene_08675	n-acylethanolamine-hydrolyzing acid amidase	sp|Q09551|ASAH2_CAEEL	Probable acid ceramidase OS=Caenorhabditis elegans OX=6239 GN=asah-2 PE=3 SV=1	CBAH|PF02275.21|Linear amide C-N hydrolases, choloylglycine hydrolase family|5.8e-11
chrI	6374647	6378317	Oti_g01642	-	.	0	0	0.14	0	0.08	0.38	0.32	0.3	0.15	0.36	0.34	2.84	5.97	4.86	6.55	5.19	8.68	8.74	10.05	5.84	2.14	6.33	1.75	5.42	1.73	2.61	3.39	2.5	13.96	5.4	1.95	6.19	10.32	2.44	4.88	6.5	10.43	3.27	3.57				2007	WBGene00008401	MARVEL domain-containing protein	D2005.6	Predicted to be located in membrane. Predicted to be integral component of membrane.	D2005.6|wormpep=CE37497|gene=WBGene00008401|status=Confirmed|uniprot=Q93411|insdc=CAB02080.2|product="MARVEL|domain-containing|protein"
chrI	6382391	6392561	Oti_g01643	-	.	1.26	0.94	2.46	2.63	3.85	5.4	3.78	4.67	3.33	5.75	6.78	3.83	16.12	10.88	9.9	11.74	9.34	7.78	6.09	5.3	4.8	4.91	1.17	3.59	3.98	3.57	4.22	2.88	5.12	9.61	6.89	6.76	5.53	8.42	4.13	6.16	7.07	10.93	12.71				4745	WBGene00006436	Titin homolog	ttn-1	Enables actin filament binding activity and myosin binding activity. Predicted to be involved in protein phosphorylation. Located in A band and I band. Is expressed in body wall musculature; muscle cell; and reproductive system.	W06H8.8e|wormpep=CE52441|gene=WBGene00006436|locus=ttn-1|status=Partially_confirmed|uniprot=G4SLH0|insdc=CCD72172.2|product="Titin|homolog"
chrI	6393341	6406699	Oti_g01644	-	.	20.76	14.66	17.74	15.2	16.11	18.64	11.18	8.02	10.75	7.61	5.44	8.8	5.96	8.12	4.18	4.73	4.42	4.59	6.85	6.67	30.95	16.67	22.87	18.59	34.72	37.48	15.98	17.53	5.89	13.87	10.5	7.46	6.18	8.26	14.31	11.98	15.76	8.65	15.88				6465	WBGene00001414	Sperm vesicle fusion protein fer-1	fer-1	Predicted to enable calcium-dependent phospholipid binding activity. Involved in several processes, including amoeboid sperm motility; pseudopodium organization; and spermatogenesis. Located in neuronal cell body membrane and pseudopodium membrane. Is integral component of organelle membrane and integral component of plasma membrane. Is expressed in body wall muscle cell; spermatid; spermatocyte; and in male. Used to study limb-girdle muscular dystrophy. Human ortholog(s) of this gene implicated in autosomal recessive nonsyndromic deafness 9; hereditary angioedema; and muscular dystrophy (multiple). Orthologous to several human genes including DYSF (dysferlin) and MYOF (myoferlin).	F43G9.6a|wormpep=CE10364|gene=WBGene00001414|locus=fer-1|status=Confirmed|uniprot=Q17388|insdc=CAB02109.1|product="Sperm|vesicle|fusion|protein|fer-1"	ascaris_gene_03820	Sperm vesicle fusion protein fer-1	sp|Q17388|FER1_CAEEL	Sperm vesicle fusion protein fer-1 OS=Caenorhabditis elegans OX=6239 GN=fer-1 PE=2 SV=1	C2|PF00168.33|C2 domain|2.5e-29; FerB|PF08150.15|FerB (NUC096) domain|3.8e-15; Ferlin_C|PF16165.8|Ferlin C-terminus|1.1e-25
chrI	6407502	6409225	Oti_g01645	+	.	47	36.56	41.94	34.56	27.45	37.61	19.62	17.44	20.15	10.5	10.39	29.84	4.2	7.75	2.73	5.87	5.3	6.77	15	13.58	44.19	44.06	52.63	52.15	17.56	34.13	38.31	35.8	13.93	11.56	14.43	11.88	11.73	20.91	27.39	8.62	24.59	18.97	28.38			yes	1252	WBGene00003406	MRG domain-containing protein	mrg-1	Involved in several processes, including chromosome organization; protein localization to euchromatin; and regulation of transcription by RNA polymerase II. Located in autosome and euchromatin. Is expressed in several structures, including AB; C; D; germ cell; and germ line. Orthologous to several human genes including MORF4L2 (mortality factor 4 like 2).	Y37D8A.9a|wormpep=CE20213|gene=WBGene00003406|locus=mrg-1|status=Confirmed|uniprot=Q9XWW2|insdc=CAA21528.1|product="MRG|domain-containing|protein"			sp|Q94C32|MRG1_ARATH	Protein MRG1 OS=Arabidopsis thaliana OX=3702 GN=MRG1 PE=1 SV=1	MRG|PF05712.16|MRG|7.6e-18
chrI	6409424	6410968	Oti_g01646	+	.	136.02	63.75	111.04	29.83	72.11	68.31	56.53	17.44	52.54	15.59	14.62	69.45	2.1	6.23	1.75	3.12	8.34	9.83	26.63	28.05	149.73	99.96	155.09	151.01	23.3	47.97	72.37	80.61	17.31	10.69	14.21	5.18	31.9	24	53.9	3.67	40.34	15.24	32.5			yes	1374						ascaris_gene_09376	hypothetical protein
chrI	6411014	6412945	Oti_g01647	-	.	0.93	0.84	1.2	0.35	1.08	0.54	0.79	0.21	0.54	0.5	0	1.94	15.81	1.43	2.8	4.59	2.6	2.2	2.26	2.61	1.06	1.26	0.69	0.64	3.42	2.2	0.66	0.83	0	10	6.32	4.63	3.45	7.45	5.3	10.9	4.2	7.02	9.77				1468
chrI	6413183	6414936	Oti_g01648	+	.	0.12	0	0.13	0.15	0.24	0.11	0.4	0	0.36	0	0	0.18	0.75	0.07	0.88	0	0.39	0.24	0.1	0.14	0	0.94	0.29	0.41	0	0.51	0.57	0	0.31	3.61	1.42	2.54	0	1.18	0	5.07	0.9	0.18	0.38				1715	WBGene00000729	Col_cuticle_N domain-containing protein	col-156	Predicted to be a structural constituent of cuticle. Predicted to be involved in anatomical structure development.	F57B7.3|wormpep=CE05991|gene=WBGene00000729|locus=col-156|status=Confirmed|uniprot=Q20927|insdc=CAA98490.1|product="Col_cuticle_N|domain-containing|protein"	ascaris_gene_07370	Cuticle collagen 19, partial	sp|P34391|COL91_CAEEL	Putative cuticle collagen 91 OS=Caenorhabditis elegans OX=6239 GN=col-91 PE=3 SV=1	Collagen|PF01391.21|Collagen triple helix repeat (20 copies)|3e-20
chrI	6415844	6418379	Oti_g01649	+	.	0.63	1.44	0.57	0.57	0.66	1.34	1.86	0.41	1.26	0.98	1.02	6.5	10.5	12.55	16.31	15.66	19.07	12.04	14.88	13.75	2.8	4.56	1.35	5.2	8.83	8.37	3.31	3.07	6.88	11.05	5.04	21.6	14.27	5.04	3.62	7.5	9.95	4.07	7.61				2228	WBGene00003578	Putative nudix hydrolase 1	ndx-1	Predicted to enable 8-oxo-GDP phosphatase activity; 8-oxo-dGDP phosphatase activity; and magnesium ion binding activity. Located in sarcoplasmic reticulum. Is expressed in neurons; spermatheca; and vulval muscle. Orthologous to human NUDT18 (nudix hydrolase 18).	T26E3.2|wormpep=CE14186|gene=WBGene00003578|locus=ndx-1|status=Confirmed|uniprot=O45830|insdc=CAB04835.1|product="Putative|nudix|hydrolase|1"	ascaris_gene_06411	Putative nudix hydrolase 1	sp|O45830|NDX1_CAEEL	Putative nudix hydrolase 1 OS=Caenorhabditis elegans OX=6239 GN=ndx-1 PE=3 SV=1	NUDIX|PF00293.31|NUDIX domain|1.7e-19
chrI	6418661	6421507	Oti_g01650	+	.	0.49	0.46	0.1	0	0.59	0.33	0.4	0.28	0.25	0.45	0	2.66	4.73	4.69	5.8	10.28	5.57	6.58	4.15	2.9	24.9	3.88	3.91	4.63	11.87	15.26	6.52	6.38	0	2.47	1.37	3.67	3.15	2.75	4.84	16.23	9.77	4.37	5.47				1072
chrI	6421526	6423702	Oti_g01651	-	.	20.52	22.73	51.77	48.6	59	72.01	54.12	69.5	63.34	55.91	36.25	21.91	1.74	1.49	2.17	2.03	2.3	2.68	1.98	1.85	3.56	1.15	1.21	1.57	3.84	3.42	2.9	2.35	9.07	2.97	1.89	5.23	2	1.29	1.44	3.56	0.51	1.56	1.8				1807
chrI	6424123	6436483	Oti_g01652	+	.	0.38	0.42	0.49	0.49	1.16	2.39	2.45	1.04	1.23	2.88	5.14	7	99.86	45.86	25.79	41.58	25.78	40.6	20.68	21.93	43.98	14.49	7.42	12.82	32.89	32.95	23.08	18.44	20.17	62	43.78	11.09	36.49	22.81	38.87	6.34	36.43	37.86	89.37		yes		5241	WBGene00000912	Fork-head domain-containing protein	daf-16	Enables several functions, including 14-3-3 protein binding activity; beta-catenin binding activity; and enzyme binding activity. Involved in several processes, including defense response to other organism; regulation of dauer larval development; and regulation of transcription, DNA-templated. Located in cytosol and nucleus. Is expressed in several structures, including germ line; gonad; hypodermis; neurons; and somatic cell. Used to study Parkinson's disease. Human ortholog(s) of this gene implicated in alveolar rhabdomyosarcoma. Orthologous to several human genes including FOXO4 (forkhead box O4).	R13H8.1m|wormpep=CE50874|gene=WBGene00000912|locus=daf-16|status=Confirmed|uniprot=A0A0K3ATP5|insdc=CTQ86373.1|product="Fork-head|domain-containing|protein"	ascaris_gene_13227	Forkhead box protein O	sp|O16850|FOXO_CAEEL	Forkhead box protein O OS=Caenorhabditis elegans OX=6239 GN=daf-16 PE=1 SV=3	Forkhead|PF00250.21|Forkhead domain|1.4e-11
chrI	6438203	6439906	Oti_g01653	+	.	0.11	0	0.73	0.28	0.55	0.66	0.42	0	0.87	0.8	0	0.76	3.59	0.59	0.33	3.36	0.18	0.44	0	0.53	1.28	1.01	0.18	1.3	12.28	11.37	0	0.83	0	26.68	30.01	0.7	0.53	2.18	3.16	11.46	1.69	3.77	4.29	yes			911	WBGene00002181	-	kal-1	Enables heparan sulfate proteoglycan binding activity; heparin binding activity; and syndecan binding activity. Involved in several processes, including epidermis morphogenesis; generation of neurons; and nematode male tail tip morphogenesis. Located in cell surface. Is expressed in several structures, including egg-laying apparatus; ganglia; nerve ring; neuroblasts; and neurons. Used to study Kallmann syndrome. Human ortholog(s) of this gene implicated in hypogonadotropic hypogonadism 1 with or without anosmia. Orthologous to human ANOS1 (anosmin 1).	K03D10.1|wormpep=CE35892|gene=WBGene00002181|locus=kal-1|status=Confirmed|uniprot=G5EDX1|insdc=CAB04551.2
chrI	6439753	6445996	Oti_g01654	-	.	0.04	0.08	0.2	1.29	1	2.72	2.72	2.15	1.29	5.42	8.54	8.52	7.98	8.84	15.57	11.56	19.59	8.23	6.85	5.25	4.47	3.11	1.24	3.19	2.86	4.46	10.02	5.43	46.33	7.65	4.44	7.6	10.8	5.78	4.57	8.68	7.16	3.48	4.07				2966	WBGene00002181	-	kal-1	Enables heparan sulfate proteoglycan binding activity; heparin binding activity; and syndecan binding activity. Involved in several processes, including epidermis morphogenesis; generation of neurons; and nematode male tail tip morphogenesis. Located in cell surface. Is expressed in several structures, including egg-laying apparatus; ganglia; nerve ring; neuroblasts; and neurons. Used to study Kallmann syndrome. Human ortholog(s) of this gene implicated in hypogonadotropic hypogonadism 1 with or without anosmia. Orthologous to human ANOS1 (anosmin 1).	K03D10.1|wormpep=CE35892|gene=WBGene00002181|locus=kal-1|status=Confirmed|uniprot=G5EDX1|insdc=CAB04551.2	ascaris_gene_13299	anosmin-1	sp|P23352|KALM_HUMAN	Anosmin-1 OS=Homo sapiens OX=9606 GN=ANOS1 PE=1 SV=3	fn3|PF00041.24|Fibronectin type III domain|1.3e-14
chrI	6446914	6449651	Oti_g01655	-	.	0	0	0	0	0	0	0.02	0	0	0	0.11	0.08	3.89	4.59	2.46	2.15	1.25	0.51	0.63	0.48	0.78	0.58	0.25	0.24	1.16	0.18	0.58	0	0	4.54	2.45	2.45	0.48	0.84	0.72	4.18	1.08	0.94	1.63				1996	WBGene00003842	Organic cation transporter 1	2022-10-01	Enables organic cation transmembrane transporter activity. Involved in determination of adult lifespan and organic cation transport. Predicted to be located in membrane. Predicted to be integral component of membrane. Is expressed in body wall musculature; intestine; nervous system; and pharyngeal-intestinal valve. Human ortholog(s) of this gene implicated in several diseases, including Crohn's disease; acute kidney failure; cardiomyopathy; rheumatoid arthritis; and systemic primary carnitine deficiency disease. Orthologous to several human genes including SLC22A4 (solute carrier family 22 member 4).	F52F12.1a|wormpep=CE41244|gene=WBGene00003842|locus=oct-1|status=Confirmed|uniprot=Q9U539|insdc=CAB05732.2|product="Organic|cation|transporter|1"	ascaris_gene_13160	hypothetical protein	sp|Q9U539|OCT1_CAEEL	Organic cation transporter 1 OS=Caenorhabditis elegans OX=6239 GN=oct-1 PE=1 SV=3	MFS_1|PF07690.19|Major Facilitator Superfamily|1.4e-21; Sugar_tr|PF00083.27|Sugar (and other) transporter|1.4e-31
chrI	6450270	6452898	Oti_g01656	-	.	0	0	0	0	0.03	0.05	0.52	0	0.17	0	0.29	0.2	0.83	0.54	0.13	0	0	0.26	0.08	0	0	0.15	0	0	1.99	1.1	0	0	0	3.58	3.47	2.13	0.31	0.97	0.56	3.48	0.2	0	0.21	yes			1549
chrI	6455197	6460661	Oti_g01657	+	.	0.11	0.13	0.5	0.33	0.27	0.41	0.47	0.08	0.29	0.31	0.35	1.98	1.14	0.43	37.48	40.46	20.83	38.12	37.66	31.28	0.85	6.35	0.22	4.81	0.79	1.51	8.29	7.35	14.54	2.3	1.63	29.33	7.93	0.9	1.19	4.25	11.8	4.34	2.77				3888	WBGene00010621	Leucine-rich repeat-containing protein egg-6	egg-6	Predicted to be located in apical plasma membrane. Predicted to be integral component of membrane. Is expressed in hypodermis; interfacial epithelial cell; neurons; pharynx; and vulva.	K07A12.2|wormpep=CE11866|gene=WBGene00010621|locus=egg-6|status=Confirmed|uniprot=P90920|insdc=CAB03182.1|product="Leucine-rich|repeat-containing|protein|egg-6"	ascaris_gene_12824	Leucine-rich repeat-containing protein 15	sp|P90920|EGG6_CAEEL	Leucine-rich repeat-containing protein egg-6 OS=Caenorhabditis elegans OX=6239 GN=egg-6 PE=2 SV=2	LRR_4|PF12799.10|Leucine Rich repeats (2 copies)|4.6e-22; LRR_5|PF13306.9|BspA type Leucine rich repeat region (6 copies)|4.2e-18; LRR_8|PF13855.9|Leucine rich repeat|1.5e-53; LRR_9|PF14580.9|Leucine-rich repeat|3.9e-13
chrI	6458355	6463997	Oti_g01658	-	.	0.3	0.44	0.21	0.28	0.4	0.39	0.62	0.27	0.29	0.32	0.3	1.8	2.45	3.2	1.68	3.23	1.9	0.89	1.32	1.05	0.86	0.41	0.18	0.42	1.7	1.37	0.38	0.8	1.86	5.68	3.01	2.85	0.9	1.53	0.44	4.25	1.69	0.48	0.79				4548	WBGene00001117	Tetratricopeptide repeat protein 30 homolog	dyf-1	Predicted to enable intraciliary transport particle B binding activity. Involved in intraciliary transport; protein localization to plasma membrane; and protein polyglutamylation. Located in axonemal microtubule and ciliary basal body. Is expressed in amphid neurons; inner labial neurons; outer labial neurons; and phasmid neurons. Orthologous to human TTC30A (tetratricopeptide repeat domain 30A) and TTC30B (tetratricopeptide repeat domain 30B).	F54C1.5b|wormpep=CE33109|gene=WBGene00001117|locus=dyf-1|status=Confirmed|uniprot=Q8I7G4|insdc=CCD67547.1|product="Tetratricopeptide|repeat|protein|30|homolog"	ascaris_gene_00105	tetratricopeptide repeat protein 30a	sp|B2RYD6|TT30B_RAT	Tetratricopeptide repeat protein 30B OS=Rattus norvegicus OX=10116 GN=Ttc30b PE=2 SV=1
chrI	6461436	6462530	Oti_g01659	+	.	0	0	0	0	0	0	0	0	0	0	0.22	0.07	0.06	0.11	0.48	0	0	0	0	0.23	0	0	0	0	1.83	1.01	0.18	0.14	0	4.69	0.93	2.73	0.23	0.96	0	2.15	0.29	0	0.62				1052	WBGene00001117	Tetratricopeptide repeat protein 30 homolog	dyf-1	Predicted to enable intraciliary transport particle B binding activity. Involved in intraciliary transport; protein localization to plasma membrane; and protein polyglutamylation. Located in axonemal microtubule and ciliary basal body. Is expressed in amphid neurons; inner labial neurons; outer labial neurons; and phasmid neurons. Orthologous to human TTC30A (tetratricopeptide repeat domain 30A) and TTC30B (tetratricopeptide repeat domain 30B).	F54C1.5a|wormpep=CE33108|gene=WBGene00001117|locus=dyf-1|status=Confirmed|uniprot=Q8I7G4|insdc=CCD67546.1|product="Tetratricopeptide|repeat|protein|30|homolog"	ascaris_gene_00105	tetratricopeptide repeat protein 30a	sp|A4IHR1|TT30A_XENTR	Tetratricopeptide repeat protein 30A OS=Xenopus tropicalis OX=8364 GN=ttc30a PE=2 SV=1
chrI	6464249	6466732	Oti_g01660	-	.	123.44	56.59	93.32	47.09	72.45	52.82	56.44	32.23	58.95	24.29	15.14	42.25	25.52	36.3	31.34	42.92	50.05	54.61	56.38	49.07	51.91	62	51.54	75.03	55.54	54.54	48.81	48.92	32.21	21.59	21.33	30.49	54.82	36.35	76	6.1	53.64	35.23	46.76			yes	1854	WBGene00000150	MHD domain-containing protein	apm-1	Predicted to enable clathrin adaptor activity. Involved in apical protein localization. Predicted to be located in membrane. Predicted to be part of clathrin adaptor complex. Predicted to be active in clathrin-coated vesicle. Is expressed in several structures, including head; hypodermis; intestine; pharyngeal-intestinal valve; and vulva. Orthologous to human AP1M1 (adaptor related protein complex 1 subunit mu 1) and AP1M2 (adaptor related protein complex 1 subunit mu 2).	F55A12.7|wormpep=CE30145|gene=WBGene00000150|locus=apm-1|status=Confirmed|uniprot=O01755|insdc=CCD65442.1|product="MHD|domain-containing|protein"	ascaris_gene_00658	ap-1 complex subunit mu-1-i	sp|P35602|AP1M_CAEEL	AP-1 complex subunit mu-1-I OS=Caenorhabditis elegans OX=6239 GN=unc-101 PE=1 SV=2	Adap_comp_sub|PF00928.24|Adaptor complexes medium subunit family|5.1e-89
chrI	6467070	6468816	Oti_g01661	-	.	172.21	94.15	139.21	92	131.77	165.31	92.23	44.93	82.24	48.72	34.11	144.61	1154.32	1052.72	510.34	465.05	589.53	661.44	731.91	560.13	596.27	1074.04	1788.81	1287.44	458.04	454.44	901.97	1666.79	360.79	210.27	189.32	240.78	513.22	740.61	544.26	30.58	955.57	1025.29	1293.69				1519	WBGene00019322	Adenosylhomocysteinase	ahcy-1	Predicted to enable adenosylhomocysteinase activity. Predicted to be involved in S-adenosylhomocysteine catabolic process and S-adenosylmethionine cycle. Predicted to be active in cytosol. Is expressed in head; intestine; and pharynx. Human ortholog(s) of this gene implicated in hypermethioninemia with deficiency of S-adenosylhomocysteine hydrolase. Orthologous to human AHCY (adenosylhomocysteinase).	K02F2.2|wormpep=CE17154|gene=WBGene00019322|locus=ahcy-1|status=Confirmed|uniprot=P27604|insdc=CCD68626.1|product="Adenosylhomocysteinase"	ascaris_gene_08448	adenosylhomocysteise	sp|P27604|SAHH_CAEEL	Adenosylhomocysteinase OS=Caenorhabditis elegans OX=6239 GN=ahcy-1 PE=3 SV=1	AdoHcyase|PF05221.20|S-adenosyl-L-homocysteine hydrolase|2.1e-137; AdoHcyase_NAD|PF00670.24|S-adenosyl-L-homocysteine hydrolase, NAD binding domain|4.9e-85
chrI	6469601	6480643	Oti_g01662	-	.	68.72	84.46	84.99	124.46	100.75	136.26	89	112.01	80.4	97.63	87.15	63.84	14.48	29.52	30.25	32.42	23.38	42.24	35.91	35.85	66.32	39.62	60.14	52.51	37.7	37.7	50.77	49.82	47.33	24.17	25.98	25.48	40.82	19.5	39.96	8.29	36.1	20.84	30.13				4154	WBGene00019323	CPSF_A domain-containing protein	teg-4	Predicted to enable U2 snRNA binding activity. Predicted to be involved in mRNA splicing, via spliceosome. Predicted to be part of U2 snRNP. Predicted to be active in nucleus. Orthologous to human SF3B3 (splicing factor 3b subunit 3).	K02F2.3|wormpep=CE17155|gene=WBGene00019323|locus=teg-4|status=Confirmed|uniprot=O44985|insdc=CCD68627.1|product="CPSF_A|domain-containing|protein"			sp|Q1LVE8|SF3B3_DANRE	Splicing factor 3B subunit 3 OS=Danio rerio OX=7955 GN=sf3b3 PE=2 SV=1	CPSF_A|PF03178.18|CPSF A subunit region|6.3e-81; MMS1_N|PF10433.12|Mono-functional DNA-alkylating methyl methanesulfonate N-term|3.3e-155
chrI	6474956	6477163	Oti_g01663	+	.	0.49	0	1.03	0	1.41	1.75	2.4	0	1.97	2.73	1.71	14.68	31.4	41.52	36.58	30.89	35.06	34.68	18.36	20.14	6.19	11.65	8.46	11.5	25.23	4.95	15.97	16.19	18.77	59.52	24.64	17.68	17.56	7.83	12.93	26.02	17.27	13.43	17.67				1966	WBGene00004778	G_PROTEIN_RECEP_F1_2 domain-containing protein	ser-3	Enables octopamine receptor activity. Involved in octopamine or tyramine signaling pathway. Predicted to be located in membrane and synapse. Predicted to be integral component of membrane. Predicted to be active in dendrite. Predicted to be integral component of plasma membrane. Is expressed in several structures, including head muscle; hermaphrodite gonad; nervous system; and vulva.	K02F2.6|wormpep=CE17158|gene=WBGene00004778|locus=ser-3|status=Confirmed|uniprot=O44986|insdc=CCD68630.1|product="G_PROTEIN_RECEP_F1_2|domain-containing|protein"	ascaris_gene_00437	octopamine receptor 1	sp|Q93126|GPR9_AMPAM	Probable G-protein coupled receptor No9 OS=Amphibalanus amphitrite OX=1232801 PE=3 SV=1	7tm_1|PF00001.24|7 transmembrane receptor (rhodopsin family)|2.7e-70; 7TM_GPCR_Srsx|PF10320.12|Serpentine type 7TM GPCR chemoreceptor Srsx|2.6e-11
chrI	6481489	6482398	Oti_g01664	-	.	2.81	1.9	3.03	2.28	2.04	0.92	1.86	1.17	2.37	0.31	0	0.49	0	0	0.26	0	0	0.26	0.28	0	0.25	5.02	0.21	1.51	10.37	9.72	0.99	1.17	0.68	3.11	2.5	2.72	0	0.51	2.21	3.12	1.18	0.4	0.83	yes			781
chrI	6482496	6488307	Oti_g01665	-	.	0.03	0	0.02	0	0.05	0.06	0.03	0.06	0.02	0.04	0.17	0.07	0.44	0.15	0.18	0.22	0.06	0.07	0.11	0	0.25	0.47	0.06	0.22	1.98	2.63	0.07	0.2	0.39	3.55	0.99	1.78	0.04	1.02	0.37	4.92	0.34	0.4	0.12	yes			5443	WBGene00004028	ATP-dependent DNA helicase PIF1	pif-1	Predicted to enable several functions, including 5'-3' DNA helicase activity; ATP binding activity; and ATP hydrolysis activity. Predicted to be involved in DNA duplex unwinding and DNA replication. Predicted to be located in mitochondrion and nucleus. Predicted to be active in replication fork. Is expressed in intestine. Orthologous to human PIF1 (PIF1 5'-to-3' DNA helicase).	Y18H1A.6c|wormpep=CE49370|gene=WBGene00004028|locus=pif-1|status=Confirmed|uniprot=V6CIU3|insdc=CDK13362.1|product="ATP-dependent|DNA|helicase|PIF1"	ascaris_gene_09056	atrial triuretic peptide receptor 1	sp|Q7ZV90|PIF1_DANRE	ATP-dependent DNA helicase PIF1 OS=Danio rerio OX=7955 GN=pif1 PE=2 SV=1	Helitron_like_N|PF14214.9|Helitron helicase-like domain at N-terminus|1.1e-57; PIF1|PF05970.17|PIF1-like helicase|6.2e-61
chrI	6488710	6489221	Oti_g01666	+	.	0.31	0	0.54	0	0.98	0.59	1.09	0	1.46	0	0.89	4.97	4.64	15	5.89	15.57	19.49	30.78	14.36	19.68	0.38	8.13	4.27	9.26	4.53	6.33	4.94	7.14	0	16.45	16.24	5.2	10.37	8.71	10.15	18.73	4.22	10.4	3.19				511
chrI	6489425	6492621	Oti_g01667	+	.	0.02	0.08	0.05	0	0.07	0.04	0.01	0.1	0.03	0	0.08	0.05	0.25	0.02	0.5	0.2	0.11	0	0.06	0.32	0.06	0.61	0	0.47	6.22	8.54	0.26	0.25	0	3.51	1.29	2.06	0	0.84	0.57	4.3	0.41	1.34	0	yes			3038	WBGene00007117	DC_STAMP domain-containing protein	spe-42	Involved in single fertilization. Predicted to be located in membrane. Predicted to be integral component of membrane. Is expressed in sperm. Orthologous to human DCST2 (DC-STAMP domain containing 2).	B0240.2|wormpep=CE39310|gene=WBGene00007117|locus=spe-42|status=Confirmed|uniprot=Q17461|insdc=CAA98416.5|product="DC_STAMP|domain-containing|protein"	ascaris_gene_00616	DC-STAMP domain-containing protein 2	sp|Q5T1A1|DCST2_HUMAN	DC-STAMP domain-containing protein 2 OS=Homo sapiens OX=9606 GN=DCST2 PE=2 SV=2	DC_STAMP|PF07782.16|DC-STAMP-like protein|2.1e-33
chrI	6492758	6495370	Oti_g01668	+	.	0.44	1.26	0.75	1.73	2.49	8.98	14.31	8.23	5.71	17.55	32.91	19.73	5.22	0.61	3.83	6.75	5.35	5.3	2.89	2.03	8.76	0.98	0.43	0.4	5.23	4.49	7.91	5.54	65.44	6.72	2.48	6.22	2.86	1.76	1.22	7.23	1.83	1.59	1.11	yes	yes		1179	WBGene00001949	BHLH domain-containing protein	hlh-2	Enables several functions, including DNA-binding transcription factor activity, RNA polymerase II-specific; bHLH transcription factor binding activity; and protein dimerization activity. Contributes to RNA polymerase II transcription regulatory region sequence-specific DNA binding activity. Involved in several processes, including generation of neurons; nematode male tail tip morphogenesis; and positive regulation of macromolecule metabolic process. Acts upstream of or within with a positive effect on determination of adult lifespan. Located in cytoplasm and nucleus. Part of RNA polymerase II transcription regulator complex. Is expressed in several structures, including gonad. Human ortholog(s) of this gene implicated in several diseases, including Fuchs' endothelial dystrophy; Pitt-Hopkins syndrome; agammaglobulinemia; colorectal cancer; and craniosynostosis. Orthologous to human TCF12 (transcription factor 12); TCF3 (transcription factor 3); and TCF4 (transcription factor 4).	M05B5.5a|wormpep=CE06191|gene=WBGene00001949|locus=hlh-2|status=Confirmed|uniprot=G5EEG9|insdc=CAA95837.1|product="BHLH|domain-containing|protein"	ascaris_gene_15496	Transcription factor 12	sp|Q91605|HTF4_XENLA	Transcription factor XE1.1 (Fragment) OS=Xenopus laevis OX=8355 PE=2 SV=1	HLH|PF00010.29|Helix-loop-helix DNA-binding domain|3.6e-11
chrI	6495380	6496836	Oti_g01669	+	.	0	0	0	0	0	0.09	0.41	0	0.09	0.51	0.24	0.57	0.34	1.46	0.42	0	0.53	0.64	0	0.25	0	0	0	0	0	0	0.21	0	0	2.52	0.52	1.68	0.25	1.07	0	6.07	0.98	0	0				946	WBGene00005744	G_PROTEIN_RECEP_F1_2 domain-containing protein	ops-1	Predicted to be located in membrane. Predicted to be integral component of membrane. Is expressed in ADLL; ADLR; ASGL; and ASGR.	T13A10.13|wormpep=CE07494|gene=WBGene00005744|locus=ops-1|status=Partially_confirmed|uniprot=Q22451|insdc=CCD72066.1|product="G_PROTEIN_RECEP_F1_2|domain-containing|protein"			sp|P46564|SRV1_CAEEL	Serpentine receptor class V-1 OS=Caenorhabditis elegans OX=6239 GN=srv-1 PE=3 SV=2	7TM_GPCR_Srv|PF10323.12|Serpentine type 7TM GPCR chemoreceptor Srv|3.2e-38
chrI	6497458	6498908	Oti_g01670	+	.	0.08	0	0	0	0	0	0.1	0	0	0.19	0	0	0.56	0.24	0.16	0	0.13	0.16	0.28	0.38	0	0.37	0	0	0	0.19	0	0.12	0	1.41	1.16	2.02	0	0.52	0	2.34	0.24	0.74	0.26				1262	WBGene00005741	G_PROTEIN_RECEP_F1_2 domain-containing protein	srv-30	Predicted to be located in membrane. Predicted to be integral component of membrane.	T13A10.7|wormpep=CE53050|gene=WBGene00005741|locus=srv-30|status=Partially_confirmed|uniprot=Q22445|insdc=CCD72060.2|product="G_PROTEIN_RECEP_F1_2|domain-containing|protein"					7TM_GPCR_Srv|PF10323.12|Serpentine type 7TM GPCR chemoreceptor Srv|3.1e-44
chrI	6499324	6500596	Oti_g01671	+	.	0	0	0	0	0	0	0	0	0	0	0	0.08	0.2	0.81	0	0.64	0	0	0.09	0.5	0	0.24	0.18	0	0	0	0	0	0	1.81	0	0.89	0.25	0.55	0	2.37	0	0	0				955	WBGene00005738	G_PROTEIN_RECEP_F1_2 domain-containing protein	srv-27	Predicted to be located in membrane. Predicted to be integral component of membrane. Is expressed in neurons.	Y73B6BL.41|wormpep=CE33489|gene=WBGene00005738|locus=srv-27|status=Partially_confirmed|uniprot=Q86DM2|insdc=CCD74192.1|product="G_PROTEIN_RECEP_F1_2|domain-containing|protein"					7TM_GPCR_Srv|PF10323.12|Serpentine type 7TM GPCR chemoreceptor Srv|1.2e-39
chrI	6502559	6505300	Oti_g01672	+	.	0.1	0.29	0.55	1.31	0.96	2.01	4.72	3.72	1.94	6.17	12.02	13.51	5.76	14.06	80.37	60.85	51.93	46.24	56.81	54.33	1.77	17	4.32	11.9	6.87	6.41	15.07	10.41	66.35	7.96	9.09	79.12	28.23	20.34	16.89	5.03	27.19	12.75	10.59		yes		2525	WBGene00004025	Prolyl 4-hydroxylase subunit alpha-2	phy-2	Enables peptidyl-proline 4-dioxygenase activity. Involved in macromolecule modification. Located in endoplasmic reticulum. Is expressed in excretory cell; hypodermis; and spermatheca. Human ortholog(s) of this gene implicated in myopia. Orthologous to several human genes including P4HA1 (prolyl 4-hydroxylase subunit alpha 1).	F35G2.4|wormpep=CE05811|gene=WBGene00004025|locus=phy-2|status=Confirmed|uniprot=Q20065|insdc=CAA93469.1|product="Prolyl|4-hydroxylase|subunit|alpha-2"	ascaris_gene_04365	Prolyl 4-hydroxylase subunit alpha-2	sp|Q20065|P4HA2_CAEEL	Prolyl 4-hydroxylase subunit alpha-2 OS=Caenorhabditis elegans OX=6239 GN=phy-2 PE=1 SV=1	P4Ha_N|PF08336.14|Prolyl 4-Hydroxylase alpha-subunit, N-terminal region|2e-13
chrI	6505316	6506387	Oti_g01673	-	.	0	0	0	0	0.1	0	0.15	0	0	0	0	0	0.37	0.28	0.46	0.7	0	0	0.05	0	2.02	0.27	0.19	0.54	0	0	0.22	0	0	4.13	2.24	3.66	0.28	1.11	0.33	2.4	0	0	1.12				870	WBGene00005737	G_PROTEIN_RECEP_F1_2 domain-containing protein	srv-26	Predicted to be located in membrane. Predicted to be integral component of membrane.	Y73B6BL.40|wormpep=CE33488|gene=WBGene00005737|locus=srv-26|status=Predicted|uniprot=Q86DM3|insdc=CCD74187.1|product="G_PROTEIN_RECEP_F1_2|domain-containing|protein"					7TM_GPCR_Srv|PF10323.12|Serpentine type 7TM GPCR chemoreceptor Srv|4.8e-36
chrI	6506991	6508858	Oti_g01674	+	.	0	0	0.07	0	0	0.04	0	0	0.06	0	0	0.31	0.09	0.49	0	0.83	0.45	0	0.24	0	0	0	0	0	0	0.8	0	0	0	1.7	0.66	0.86	0.65	1.61	0.39	4.94	0.42	0.42	0.44				739	WBGene00018191	G_PROTEIN_RECEP_F1_2 domain-containing protein	frpr-7	Predicted to enable G protein-coupled receptor activity. Predicted to be involved in G protein-coupled receptor signaling pathway. Predicted to be located in membrane. Predicted to be integral component of membrane. Is expressed in ADE and interneuron.	F39B3.2|wormpep=CE30978|gene=WBGene00018191|locus=frpr-7|status=Confirmed|uniprot=Q94219|insdc=CCD64788.1|product="G_PROTEIN_RECEP_F1_2|domain-containing|protein"	ascaris_gene_07228	fmrf amide receptor
chrI	6510291	6514293	Oti_g01675	+	.	0.56	0.58	1.09	0.23	0.82	1.42	1.73	0.45	1.13	1.01	1.82	2.07	28.93	35.33	49.59	52.07	41.86	27.81	46.31	51.33	8.8	22.22	12.08	23.06	25.17	18.93	15.83	15.97	3.59	15.64	12.11	30.28	23.97	39.59	20.68	62.85	18.64	30.09	20.6				3386	WBGene00006656	-	twk-1	Predicted to enable potassium ion leak channel activity. Predicted to be involved in potassium ion transmembrane transport and stabilization of membrane potential. Predicted to be located in membrane. Predicted to be integral component of membrane. Predicted to be integral component of plasma membrane. Is expressed in distal tip cell; gonadal sheath cell; and hypodermis.	F21C3.1|wormpep=CE48784|gene=WBGene00006656|locus=twk-1|status=Confirmed|uniprot=U4PFA8|insdc=CDH93427.1	ascaris_gene_00291	TWiK family of potassium channels protein 7	sp|P34410|TWK7_CAEEL	TWiK family of potassium channels protein 7 OS=Caenorhabditis elegans OX=6239 GN=twk-7 PE=3 SV=3	Ion_trans_2|PF07885.19|Ion channel|2.1e-27
chrI	6514187	6516762	Oti_g01676	-	.	1.46	0.94	3.5	0.81	4.33	3.85	3.47	1.92	3.77	1.7	0.87	5.67	14.24	22.83	10.06	13.21	10.64	3.2	5.51	7.9	15.21	6.88	2.13	9.46	8.32	7.54	9.37	10.03	0.34	19.46	12.39	2.83	5.2	5.48	13.35	37.87	13.48	10.31	33.5				1576
chrI	6519023	6531497	Oti_g01677	+	.	2.58	3.49	4.87	9.55	11.25	24.01	16.91	29.82	12.6	29.04	24.83	13.81	40.74	27.62	28.81	20.56	14.44	14.74	16.96	16.36	26.72	15.17	7.86	11.63	32.86	24.89	11.42	11.13	40.35	38.59	19.92	15.81	18.59	15.04	14.54	10.38	19.63	26.22	32.47		yes		6103	WBGene00017885	DMAP-interaction domain-containing protein	dip-2	Is expressed in hypodermal cell and neurons. Human ortholog(s) of this gene implicated in autosomal dominant non-syndromic intellectual disability. Orthologous to human DIP2A (disco interacting protein 2 homolog A); DIP2B (disco interacting protein 2 homolog B); and DIP2C (disco interacting protein 2 homolog C).	F28B3.4j|wormpep=CE49881|gene=WBGene00017885|locus=dip-2|status=Confirmed|uniprot=A0A061AL52|insdc=CDR32772.1|product="DMAP-interaction|domain-containing|protein"	ascaris_gene_15026	hypothetical protein	sp|Q9Y2E4|DIP2C_HUMAN	Disco-interacting protein 2 homolog C OS=Homo sapiens OX=9606 GN=DIP2C PE=1 SV=2	AMP-binding|PF00501.31|AMP-binding enzyme|9.4e-82
chrI	6531862	6533817	Oti_g01678	+	.	0.08	0	0.08	0	0.19	0.29	0.42	0.46	0.73	0.55	1.38	0.47	1.26	1.86	0.61	0.93	0.13	1.07	0.53	0.54	0	0	0.13	0	1.75	2.36	0.15	0.23	0	4.26	1.85	2.25	0.91	0.8	1.31	7.23	0.23	0.24	0.74	yes			1323	WBGene00005738	G_PROTEIN_RECEP_F1_2 domain-containing protein	srv-27	Predicted to be located in membrane. Predicted to be integral component of membrane. Is expressed in neurons.	Y73B6BL.41|wormpep=CE33489|gene=WBGene00005738|locus=srv-27|status=Partially_confirmed|uniprot=Q86DM2|insdc=CCD74192.1|product="G_PROTEIN_RECEP_F1_2|domain-containing|protein"			sp|P49912|OPSD_RABIT	Rhodopsin OS=Oryctolagus cuniculus OX=9986 GN=RHO PE=2 SV=1	7TM_GPCR_Srv|PF10323.12|Serpentine type 7TM GPCR chemoreceptor Srv|6.7e-43
chrI	6535589	6537192	Oti_g01679	+	.	0.1	0	0.05	0	0.08	0.13	0.12	0	0.04	0	0	0.15	1.46	0.28	0.1	0.58	0.16	0	0.04	0.23	1.29	0	0.48	0.45	0.73	0.61	0	0	0	2.05	0	2.01	0	1.13	0	2.31	0	0.3	0.31				1056	WBGene00005893	7TM_GPCR_Srx domain-containing protein	srx-2	Predicted to be located in membrane. Predicted to be integral component of membrane.	R03H4.2|wormpep=CE07405|gene=WBGene00005893|locus=srx-2|status=Confirmed|uniprot=Q21685|insdc=CCD65671.1|product="7TM_GPCR_Srx|domain-containing|protein"			sp|P51049|MR1BB_DANRE	Melatonin receptor type 1B-B OS=Danio rerio OX=7955 GN=mtnr1bb PE=2 SV=2
chrI	6536586	6541992	Oti_g01680	-	.	3.49	1.94	7.09	2.71	9.4	8.55	12.51	6.4	11.31	9.95	8.24	13.08	27.26	21.54	16.48	15.04	12.92	8.82	10.55	8.12	17.08	5.12	1.79	3.91	20.72	14.69	7.64	5.52	17.7	21.34	22.19	8.53	8.17	18.58	29.46	73.6	12.26	35	28.85				4598	WBGene00005892	7TM_GPCR_Srx domain-containing protein	srx-1	Predicted to be located in membrane. Predicted to be integral component of membrane. Is expressed in head mesodermal cell; neurons; and non-striated muscle.	F59E11.1|wormpep=CE35886|gene=WBGene00005892|locus=srx-1|status=Partially_confirmed|uniprot=O45695|insdc=CCD72132.1|product="7TM_GPCR_Srx|domain-containing|protein"
chrI	6542322	6545080	Oti_g01681	+	.	0.04	0.19	0.09	0.2	0.21	0.21	0.3	0.12	0.15	0.09	0.44	1.7	2.75	0.49	1.01	0.24	0.51	0.23	0.56	1.02	0	4.01	0.32	2.01	27.42	25.36	0.75	1	0	6.6	1.7	2.09	0.19	1.52	3.67	8.47	2.14	1.45	1.26	yes			2588	WBGene00011063	Chondroitin proteoglycan 3	cpg-3	Is expressed in germ line.	R06C7.4|wormpep=CE06247|gene=WBGene00011063|locus=cpg-3|status=Confirmed|uniprot=Q21771|insdc=CAA95840.1|product="Chondroitin|proteoglycan|3"	ascaris_gene_00958	Chondroitin proteoglycan 3	sp|A8Y181|CPG3_CAEBR	Chondroitin proteoglycan 3 OS=Caenorhabditis briggsae OX=6238 GN=cpg-3 PE=3 SV=1
chrI	6545175	6546291	Oti_g01682	-	.	57.59	38.31	51.24	25.1	43.78	59.29	35.28	11.83	33.97	15.07	9.95	61.74	14.63	21.63	20.03	15.44	27.03	18.96	37.21	40.08	63.67	81.79	87.1	81.12	45.11	85.65	47.88	60.46	27.27	17.14	8.96	24.62	37.28	34.58	31.72	9.78	54.73	28.67	38.13				872	WBGene00017011	EAF domain-containing protein	eaf-1	Predicted to enable transcription elongation regulator activity. Predicted to be involved in positive regulation of transcription, DNA-templated and regulation of transcription elongation from RNA polymerase II promoter. Located in nucleus. Is expressed in hypodermis; intestine; pharynx; tail; and vulva. Orthologous to human EAF1 (ELL associated factor 1) and EAF2 (ELL associated factor 2).	D1007.16|wormpep=CE40450|gene=WBGene00017011|locus=eaf-1|status=Partially_confirmed|uniprot=Q9TXQ9|insdc=CCD67330.1|product="EAF|domain-containing|protein"	ascaris_gene_00181	ELL-associated factor 2	sp|B4MR74|EAF_DROWI	Ell-associated factor Eaf OS=Drosophila willistoni OX=7260 GN=Eaf PE=3 SV=1	EAF|PF09816.12|RNA polymerase II transcription elongation factor|5.6e-22
chrI	6546819	6549978	Oti_g01683	+	.	33.02	15.81	23.19	9.43	20.22	18.63	17.82	8.02	18.38	9.02	10.03	16.39	13.67	19.18	32.23	31.64	30.2	34.47	35.76	33.91	51.38	39.83	43.19	43.04	29.82	38.92	27.03	33.15	16.99	13.98	16.1	36.54	34.99	22.82	35.65	7.36	40.1	22.51	27.46				2457	WBGene00009264	SAC domain-containing protein	sac-1	Predicted to enable phosphatidylinositol-4-phosphate phosphatase activity. Predicted to be involved in phosphatidylinositol dephosphorylation. Predicted to be located in membrane. Predicted to be integral component of membrane. Predicted to be active in endoplasmic reticulum. Is expressed in intestine; pharynx; spermatheca; and tail. Orthologous to human SACM1L (SAC1 like phosphatidylinositide phosphatase).	F30A10.6|wormpep=CE51333|gene=WBGene00009264|locus=sac-1|status=Confirmed|uniprot=Q93641|insdc=CAB03020.2|product="SAC|domain-containing|protein"	ascaris_gene_00180	phosphatidylinositide phosphatase sac1-b	sp|A6QL88|SAC1_BOVIN	Phosphatidylinositol-3-phosphatase SAC1 OS=Bos taurus OX=9913 GN=SACM1L PE=2 SV=1	Syja_N|PF02383.21|SacI homology domain|1e-78
chrI	6554468	6556514	Oti_g01684	+	.	0	0	0.03	0	0.05	0.21	0.23	0.18	0.03	0	0	0.14	2.67	4.27	1.85	2.91	3.15	1.8	1.45	1.14	1.62	1.37	0.3	0.42	1.15	0.38	0.92	1.17	0.31	7.9	4.06	3.28	1.29	1.62	1.88	4.86	1.65	0.93	1.55				1684	WBGene00020712	G_PROTEIN_RECEP_F1_2 domain-containing protein	ckr-1	Predicted to enable neuropeptide receptor activity. Involved in determination of adult lifespan. Predicted to be located in plasma membrane. Predicted to be integral component of membrane. Predicted to be integral component of plasma membrane. Is expressed in nerve ring. Human ortholog(s) of this gene implicated in obesity and pancreatic cancer. Orthologous to human CCKAR (cholecystokinin A receptor).	T23B3.4|wormpep=CE45656|gene=WBGene00020712|locus=ckr-1|status=Confirmed|uniprot=P91487|insdc=CCD64898.1|product="G_PROTEIN_RECEP_F1_2|domain-containing|protein"	ascaris_gene_02958	Cholecystokinin receptor type A, partial	sp|C3ZQF9|QRFPR_BRAFL	QRFP-like peptide receptor OS=Branchiostoma floridae OX=7739 GN=QRFPR PE=3 SV=1	7tm_1|PF00001.24|7 transmembrane receptor (rhodopsin family)|1.1e-38
chrI	6556778	6558648	Oti_g01685	-	.	0.44	0.19	0.55	0	0.77	1.05	0.46	0	0.34	0.56	0.7	9.69	8.9	6.98	8.85	10.33	6.75	2.47	3.72	4.59	3.14	2.3	0.9	2.18	21.89	18.37	7.3	3.73	10.13	10.27	5.24	7.09	2.22	2.4	1.33	3.6	4.49	6.95	4.25	yes			1304	WBGene00011030	-	nsph-1.2	No description available	R05D7.5c|wormpep=CE51765|gene=WBGene00011030|status=Confirmed|uniprot=A0A1D3PDE4|insdc=SCN13874.1	ascaris_gene_15664	hypothetical protein
chrI	6559277	6559866	Oti_g01686	-	.	93.25	29.14	148.92	35.05	126.78	75.29	96.37	36.82	109.97	33.96	17.78	40.74	2.44	0.22	0	0	0	0.37	0	0.43	3.18	1.67	0	0.86	6.99	4.05	2.11	4.13	13.4	5.1	0.88	1.93	0.87	2.4	0	4.1	0.56	0	0	yes			552	WBGene00004809	-	skr-3	Predicted to enable cullin family protein binding activity. Involved in defense response to Gram-negative bacterium and innate immune response. Predicted to be active in cytoplasm and nucleus. Is expressed in intestine and pharynx. Orthologous to human SKP1 (S-phase kinase associated protein 1).	F44G3.6|wormpep=CE16037|gene=WBGene00004809|locus=skr-3|status=Confirmed|uniprot=G5EE67|insdc=CAB05516.1	ascaris_gene_03038	S-phase kise-associated protein 1	sp|A1CZG3|SKP1_NEOFI	E3 ubiquitin ligase complex SCF subunit sconC OS=Neosartorya fischeri (strain ATCC 1020 / DSM 3700 / CBS 544.65 / FGSC A1164 / JCM 1740 / NRRL 181 / WB 181) OX=331117 GN=sconC PE=3 SV=1	Skp1|PF01466.22|Skp1 family, dimerisation domain|1.3e-16; Skp1_POZ|PF03931.18|Skp1 family, tetramerisation domain|3.8e-11
chrI	6559931	6563479	Oti_g01687	-	.	0.25	0.09	0.04	0	0.02	0.24	0.14	0	0.21	0	0	2.93	26.15	39.09	44.06	54.72	96.24	43.94	40.01	32.67	5.01	57.73	82.71	53.43	107.2	39.07	58.13	68.79	0.19	8.28	6.89	48.34	51.6	123.83	57.26	30.54	54.83	125.99	41.64				2763	WBGene00012253	-	clec-50	Predicted to enable signaling receptor activity. Is expressed in intestine.	W04E12.8|wormpep=CE19003|gene=WBGene00012253|locus=clec-50|status=Partially_confirmed|uniprot=Q9XUL7|insdc=CAB04909.1	ascaris_gene_10773	Struthiocalcin-2	sp|Q9UBG0|MRC2_HUMAN	C-type mannose receptor 2 OS=Homo sapiens OX=9606 GN=MRC2 PE=1 SV=2
chrI	6559944	6560887	Oti_g01688	+	.	1.64	0.48	1.22	0.66	0.96	1.18	0.67	0.79	0.83	0.16	0.3	0.2	0.46	0.66	0.46	0	0.97	0.13	0.66	0	0	1.05	0.55	1.7	2.77	0.04	0.51	1.09	0.34	4.72	2.87	2.63	0.47	1.61	0	7.04	1	1.83	0.85				943	WBGene00012253	-	clec-50	Predicted to enable signaling receptor activity. Is expressed in intestine.	W04E12.8|wormpep=CE19003|gene=WBGene00012253|locus=clec-50|status=Partially_confirmed|uniprot=Q9XUL7|insdc=CAB04909.1	ascaris_gene_10773	Struthiocalcin-2	sp|Q64449|MRC2_MOUSE	C-type mannose receptor 2 OS=Mus musculus OX=10090 GN=Mrc2 PE=1 SV=3
chrI	6565220	6566014	Oti_g01689	+	.	0.23	0	0.61	0.56	0.28	1.16	3.97	1.34	2.24	5.92	5.05	9.03	14.61	16.29	14.65	10.83	19.83	6.69	10.34	9.53	5.17	8.17	2.6	5.76	11.09	9.9	5.16	4.71	8.18	14.09	3.24	13.64	7.46	11.31	3.83	17.71	10.9	4.84	10.82				452
chrI	6566047	6569186	Oti_g01690	-	.	0	0	0.03	0	0.02	0.04	0.02	0	0.04	0	0	0.15	4.55	6.34	8.63	10.71	19.68	9.9	7.47	8.84	2.93	9.87	6.68	8.51	13.68	7.35	8.21	8.05	0	4.69	2.37	11.57	7.61	24.22	5.6	26.89	7.93	10.78	3.96				2058	WBGene00012253	-	clec-50	Predicted to enable signaling receptor activity. Is expressed in intestine.	W04E12.8|wormpep=CE19003|gene=WBGene00012253|locus=clec-50|status=Partially_confirmed|uniprot=Q9XUL7|insdc=CAB04909.1	ascaris_gene_10773	Struthiocalcin-2	sp|P22897|MRC1_HUMAN	Macrophage mannose receptor 1 OS=Homo sapiens OX=9606 GN=MRC1 PE=1 SV=1
chrI	6569426	6570780	Oti_g01691	+	.	0	0	0	0	0	0	0.08	0	0	0	0	0	0.55	0.06	0	0	0	0	0	0.23	0	0	0.16	0	1.48	0.23	0.19	0	0	4.12	0.47	1.53	0	0.21	0	3.34	0	0.6	0.31				1041
chrI	6570183	6571500	Oti_g01692	-	.	0	0	0	0	0	0	0	0	0	0	0	0.76	2.17	4.1	1.41	1.52	0.68	0.83	0.61	1.38	0	0.95	0	1.17	0.32	0.19	0.48	0.75	0	4.18	5.64	3.07	1.39	1.38	0.24	6.46	0.51	1.03	1.34				1212	WBGene00013704	-	Y106G6D.8	Predicted to enable transmembrane receptor protein serine/threonine kinase activity. Predicted to be involved in transmembrane receptor protein serine/threonine kinase signaling pathway. Predicted to be located in membrane.	Y106G6D.8|wormpep=CE36226|gene=WBGene00013704|status=Confirmed|uniprot=Q7K7C1|insdc=CAE54927.1	ascaris_gene_13143	hypothetical protein
chrI	6571661	6572197	Oti_g01693	+	.	0	0	0	0	0	0	0	0	0	0	0	0	0	0	0	0	0	0	0.16	0	0	0	0	0	0	0	0	0	0	1.7	0	2.38	0	0.82	0	0.97	0	0	0				536
chrI	6572402	6573836	Oti_g01694	-	.	0	0	0.09	0.21	0.03	0.02	0.14	0	0.04	0.2	0	0.19	0.85	0.55	0.83	0.51	0.55	0.5	0.33	0.8	0	0	0	0.2	0	0.29	0.16	0	0	2.88	1.22	1.33	0.4	1.17	0	1.88	0.26	0	0				1202								tr|A0A016SVV0|A0A016SVV0_9BILA	Uncharacterized protein OS=Ancylostoma ceylanicum OX=53326 GN=Acey_s0167.g97 PE=4 SV=1
chrI	6574889	6579311	Oti_g01695	+	.	0.02	0.21	0.09	0	0.02	0.06	0.17	0	0.08	0	0	1.45	7.13	5.5	5.21	5.25	5.49	3.64	2.77	3.6	0.25	1.98	0.58	1.22	5.46	1.34	1.42	0.78	1.13	5.28	3.35	4.7	2.79	2.82	3.59	5.68	1.85	5.77	2.94				2330	WBGene00002142	Innexin	inx-20	Predicted to enable gap junction channel activity. Predicted to be involved in ion transport and transmembrane transport. Predicted to be located in cell junction and membrane. Predicted to be integral component of membrane. Predicted to be active in gap junction and plasma membrane. Is expressed in pharyngeal cell and rectal valve cell.	T23H4.1b|wormpep=CE45542|gene=WBGene00002142|locus=inx-20|status=Confirmed|uniprot=G5EGL4|insdc=CBY25205.1|product="Innexin"	ascaris_gene_05188	innexin-10	sp|Q22549|INX10_CAEEL	Innexin-10 OS=Caenorhabditis elegans OX=6239 GN=inx-10 PE=3 SV=1	Innexin|PF00876.21|Innexin|7.2e-103
chrI	6579632	6584498	Oti_g01696	+	.	0.2	0.62	0.64	2.31	1.07	3.33	2.49	3.74	1.88	5.27	8.62	1.84	6.53	7.8	5.66	4.47	6.39	2.79	3.52	3.19	2.89	7.73	1.05	5.54	27.08	43.38	3.13	3.21	4.12	9.82	6.14	5.43	2.73	6.3	7.4	7.14	3.72	7.47	5.66	yes			3974						ascaris_gene_03595	Forkhead box protein N4	sp|P25364|HCM1_YEAST	Forkhead transcription factor HCM1 OS=Saccharomyces cerevisiae (strain ATCC 204508 / S288c) OX=559292 GN=HCM1 PE=1 SV=3	Forkhead|PF00250.21|Forkhead domain|2.4e-18
chrI	6584642	6590190	Oti_g01697	+	.	1.1	0.72	2.54	1.8	4.02	3.95	4.77	4.81	5.27	5.41	4.74	1.96	7.09	10.1	4.95	5.53	8.51	3.55	4.71	5.14	0.24	2.14	0.7	2.77	5.37	3.55	2.94	3.64	0.39	3.98	4.41	1.92	1.76	1.61	5.63	5.78	3.38	3.51	7.24		yes		4096
chrI	6591171	6594601	Oti_g01698	+	.	0.02	0	0.02	0.23	0.11	0.1	0.18	0	0.08	0.37	0.14	1.03	2.33	3.16	2.76	2.62	2.08	0.86	1.16	0.88	0.95	0.63	0.26	0.29	0.59	0.9	0.24	0.7	0.16	5.57	1.34	3.24	0.73	1.53	0.79	5.42	1.5	0.29	0.9				3277	WBGene00015027	-	B0207.2	Predicted to be located in membrane. Predicted to be integral component of membrane.	B0207.2|wormpep=CE30406|gene=WBGene00015027|status=Confirmed|uniprot=O01431|insdc=CCD61314.1	ascaris_gene_00163	trypsin inhibitor
chrI	6593117	6598814	Oti_g01699	-	.	0.01	0	0.03	0	0.03	0.1	0.14	0	0.06	0.13	0	3.23	18.53	15.96	23.77	16.88	64.93	30.7	28.97	22.78	11.22	39.94	13.37	25.14	18.98	11.14	18.69	21.61	1.71	7.8	3.96	10.14	31.64	31.71	30.38	9.5	28.3	12.67	16.74				3699	WBGene00019713	-	pqn-52	No description available	M01E11.4a|wormpep=CE28610|gene=WBGene00019713|locus=pqn-52|status=Confirmed|uniprot=G5EER0|insdc=CCD71342.1	ascaris_gene_00133	hypothetical protein
chrI	6599201	6599630	Oti_g01700	+	.	0	0	0	0	0	0.06	0	0	0	0	0	0	1.2	0.28	0	0	0	0	0	0	0	2.69	0	3.86	35.06	57.76	1.81	0.71	0	3.74	1.14	1.73	0.56	2.26	3.36	7.3	0	0	0				429	WBGene00009550	Major sperm protein	F38H4.6	Predicted to be located in cytoskeleton.	F38H4.6|wormpep=CE42651|gene=WBGene00009550|status=Confirmed|uniprot=Q20185|insdc=CAB01177.2|product="Major|sperm|protein"	ascaris_gene_06357	msp domain containing protein	sp|P34538|YNC5_CAEEL	Uncharacterized protein R05D3.5 OS=Caenorhabditis elegans OX=6239 GN=R05D3.5 PE=4 SV=3	Motile_Sperm|PF00635.29|MSP (Major sperm protein) domain|5.7e-16
chrI	6601627	6610842	Oti_g01701	-	.	0.64	0.47	0.94	0.79	1.95	3.16	4.52	3.78	2.29	5.02	8.04	6.13	47.25	39.52	30.44	33.76	25.11	35.01	27.25	25.54	19.94	17.93	10.25	16	42.44	29.46	19.46	20.54	15.96	43.44	22.71	22.78	25.29	14.45	24.25	9.14	28.13	29.44	38.53		yes		4171	WBGene00006594	LLGL domain-containing protein	tom-1	Involved in several processes, including regulation of presynaptic dense core granule exocytosis; regulation of synaptic vesicle docking; and synaptic vesicle priming. Located in GABA-ergic synapse; cholinergic synapse; and neuromuscular junction. Is extrinsic component of neuronal dense core vesicle membrane. Part of SNARE complex. Is expressed in head neurons; tail neurons; and ventral cord neurons. Orthologous to several human genes including STXBP5 (syntaxin binding protein 5).	M01A10.2a|wormpep=CE40307|gene=WBGene00006594|locus=tom-1|status=Confirmed|uniprot=Q49HI3|insdc=CCD72080.1|product="LLGL|domain-containing|protein"	ascaris_gene_00065	Syntaxin-binding protein 5	sp|Q9WU70|STXB5_RAT	Syntaxin-binding protein 5 OS=Rattus norvegicus OX=10116 GN=Stxbp5 PE=1 SV=1	LLGL|PF08366.16|LLGL2|7.1e-24
chrI	6617437	6622723	Oti_g01702	+	.	0.29	0.74	0.86	1.75	2.38	4.99	5.44	5.27	3.45	11.35	16.28	4.59	8.24	11.58	13.99	17.77	10.74	8.48	7.46	8.15	4.41	4.27	1.46	2.65	4.14	3.55	6.7	2.47	16.07	9.2	5.13	9.93	5.56	5.87	4.41	7.64	4.65	6.5	4.77		yes		4375	WBGene00003011	Protein lin-25	lin-25	Involved in several processes, including defense response to Gram-positive bacterium; mating; and oviposition. Located in cytoplasm and nucleus. Is expressed in several structures, including P3.p hermaphrodite; P4.p hermaphrodite; P5.p hermaphrodite; hermaphrodite distal tip cell; and vulval cell.	F56H9.5|wormpep=CE05975|gene=WBGene00003011|locus=lin-25|status=Confirmed|uniprot=Q10573|insdc=CAA98951.1|product="Protein|lin-25"	ascaris_gene_12011	Protein lin-25	sp|Q10573|LIN25_CAEEL	Protein lin-25 OS=Caenorhabditis elegans OX=6239 GN=lin-25 PE=1 SV=1	Med24_N|PF11277.11|Mediator complex subunit 24 N-terminal|1.7e-11
chrI	6621882	6622433	Oti_g01703	-	.	0.66	0	1.2	0	0.23	0.4	0.54	0	0.4	0	0	0.14	0	0.11	0	1.11	0.3	0	0.4	0.43	0	17.18	0	8.59	72.1	97.2	0.7	2.48	0	3.07	1.77	3.09	0	1.28	15.69	8.21	7.26	0	0				551	WBGene00001887	Histone H3	his-13	Predicted to enable DNA binding activity and protein heterodimerization activity. Predicted to be part of nucleosome. Is expressed in nervous system. Orthologous to several human genes including H3C1 (H3 clustered histone 1); H3C10 (H3 clustered histone 10); and H3C11 (H3 clustered histone 11).	ZK131.7|wormpep=CE03253|gene=WBGene00001887|locus=his-13|status=Confirmed|uniprot=P08898|insdc=CAB05834.1|product="Histone|H3"			sp|Q6T367|CENH3_ORYSJ	Histone H3-like centromeric protein CENH3 OS=Oryza sativa subsp. japonica OX=39947 GN=CENH3 PE=2 SV=1	Histone|PF00125.27|Core histone H2A/H2B/H3/H4|3.6e-11
chrI	6625328	6626550	Oti_g01704	+	.	0	0.25	0.17	0	0.17	0.22	0.26	0	0.18	0.24	0.69	7.67	28.9	28.85	69.77	53.58	78.48	45.65	88.69	79.24	2.94	78.03	35.42	74.97	69.45	39.2	37.71	49.83	2.66	18.83	17.19	21.27	52.58	40.09	73.05	46.21	30.36	55.01	20.66				994	WBGene00009940	START domain-containing protein	strl-1	Predicted to enable lipid binding activity. Human ortholog(s) of this gene implicated in congenital adrenal hyperplasia. Orthologous to human STAR (steroidogenic acute regulatory protein).	F52F12.7b|wormpep=CE10852|gene=WBGene00009940|locus=strl-1|status=Confirmed|uniprot=F5GUI0|insdc=CCA65566.1|product="START|domain-containing|protein"	ascaris_gene_13070	steroidogenic acute regulatory protein	sp|O17883|STAL1_CAEEL	Steroidogenic acute regulatory-like protein 1 OS=Caenorhabditis elegans OX=6239 GN=strl-1 PE=3 SV=2	START|PF01852.22|START domain|3.1e-20
chrI	6627758	6637948	Oti_g01705	+	.	5.58	1.88	8.49	2.41	10.76	9.08	14.17	4.79	11.21	9.07	9.66	20.92	57.88	59.07	32.65	57.23	57.04	65.74	48.35	52.33	28.06	44.18	13.87	32.13	39.23	44.73	23.92	26.01	26.71	72.31	49.97	19.67	67.85	47.2	69.9	17.59	52.32	37.9	51.68				1583	WBGene00012274	-	W05B5.1	No description available	W05B5.1a|wormpep=CE46108|gene=WBGene00012274|status=Confirmed|uniprot=F5GUG6|insdc=CCA65626.1	ascaris_gene_13119	hypothetical protein
chrI	6636621	6641072	Oti_g01706	-	.	54.33	38.44	55.21	39.92	35.49	53.43	30.93	27.6	27.89	19.23	18.16	32.67	7.32	24.35	19.06	24.36	21.37	21.6	27.77	27.81	33.57	39.37	45.81	44.3	29.9	39.72	30.85	33.29	13.3	12.6	11.71	26.08	28.68	22.08	32.46	12.93	26.4	16.82	17.07				3418	WBGene00018159	Probable signal recognition particle 19 kDa protein	F37F2.2	Predicted to enable 7S RNA binding activity. Predicted to be involved in SRP-dependent cotranslational protein targeting to membrane, signal sequence recognition. Predicted to be located in cytoplasm. Predicted to be part of signal recognition particle, endoplasmic reticulum targeting. Orthologous to human SRP19 (signal recognition particle 19).	F37F2.2|wormpep=CE47742|gene=WBGene00018159|status=Confirmed|uniprot=O61749|insdc=CCD70777.2|product="Probable|signal|recognition|particle|19|kDa|protein"	ascaris_gene_14933	putative sigl recognition particle 19 kda protein	sp|O61749|SRP19_CAEEL	Probable signal recognition particle 19 kDa protein OS=Caenorhabditis elegans OX=6239 GN=F37F2.2 PE=3 SV=4	Paf1|PF03985.16|Paf1|4.2e-38
chrI	6641220	6642743	Oti_g01707	-	.	0.87	1.2	0.57	0.53	0.87	0.69	1.04	0.84	0.7	0.51	0	0.8	0.36	0.08	0.63	0.85	0.23	0	0.15	0.5	1.89	7.53	0.81	5.25	65.04	63.06	0.4	1.48	0	6.76	3.05	3.69	0	2.29	7.4	5.43	4.49	0.43	0.68	yes			1441	WBGene00012010	Tyrosine-protein kinase	T25B9.4	Predicted to enable non-membrane spanning protein tyrosine kinase activity and signaling receptor binding activity. Predicted to be involved in cell differentiation; innate immune response; and transmembrane receptor protein tyrosine kinase signaling pathway. Predicted to be extrinsic component of cytoplasmic side of plasma membrane. Orthologous to human FER (FER tyrosine kinase) and FES (FES proto-oncogene, tyrosine kinase).	T25B9.4|wormpep=CE06503|gene=WBGene00012010|status=Confirmed|uniprot=Q22765|insdc=CAA94372.1|product="Tyrosine-protein|kinase"	ascaris_gene_09847	Tyrosine-protein kise kin-31	sp|Q22146|FRK1_CAEEL	Fer-related kinase 1 OS=Caenorhabditis elegans OX=6239 GN=frk-1 PE=1 SV=1	Pkinase|PF00069.28|Protein kinase domain|7.2e-45; PK_Tyr_Ser-Thr|PF07714.20|Protein tyrosine and serine/threonine kinase|2.1e-73
chrI	6643569	6645979	Oti_g01708	-	.	753.36	351.65	727.28	467.54	720.9	624.43	669.41	467.43	657.59	419.94	369.57	362.62	96.98	543.91	132.51	188.35	285.92	311.79	276.69	274.57	303.04	309.56	309.52	344.44	140.56	183.98	286.04	262.2	221.59	117.44	180.4	191.48	337.71	162.56	328.13	28.52	226.18	148.36	200.58				1586	WBGene00010627	Nucleolar protein 56	nol-56	Predicted to enable snoRNA binding activity. Predicted to be involved in ribosome biogenesis. Predicted to be located in nucleolus. Predicted to be part of box C/D RNP complex and small-subunit processome. Human ortholog(s) of this gene implicated in spinocerebellar ataxia type 36. Orthologous to human NOP56 (NOP56 ribonucleoprotein).	K07C5.4|wormpep=CE06114|gene=WBGene00010627|locus=nol-56|status=Confirmed|uniprot=Q21276|insdc=CAA94897.1|product="Nucleolar|protein|56"	ascaris_gene_10749	NOP5 family protein, partial	sp|Q21276|NOP56_CAEEL	Nucleolar protein 56 OS=Caenorhabditis elegans OX=6239 GN=nol-56 PE=3 SV=1	Nop|PF01798.21|snoRNA binding domain, fibrillarin|1.4e-82; NOP5NT|PF08156.16|NOP5NT (NUC127) domain|9.8e-21
chrI	6646235	6648573	Oti_g01709	-	.	5.59	2.91	4.31	3.77	4.51	4.61	4.72	2.17	3.62	2.36	3.85	8.93	30.37	17.74	17.69	25.65	35.62	26.69	18.65	17.98	9.26	13.45	5.48	11.73	12.61	17.8	7.24	9.7	14.85	17.89	10.73	8.69	19.81	16.4	20.76	4.89	18.88	17.72	21.15				1957	WBGene00000904	Dwarfin sma	daf-8	Enables RNA polymerase II-specific DNA-binding transcription factor binding activity. Involved in several processes, including dauer entry; determination of adult lifespan; and regulation of transcription by RNA polymerase II. Located in cytosol and nucleus. Is expressed in excretory cell; hermaphrodite distal tip cell; intestine; neurons; and ventral nerve cord.	R05D11.1|wormpep=CE06236|gene=WBGene00000904|locus=daf-8|status=Confirmed|uniprot=Q21733|insdc=CAA99889.1|product="Dwarfin|sma"	ascaris_gene_00345	mothers against decapentaplegic-like protein 2	sp|Q9I9P9|SMAD2_DANRE	Mothers against decapentaplegic homolog 2 OS=Danio rerio OX=7955 GN=smad2 PE=2 SV=1	MH2|PF03166.17|MH2 domain|1.2e-50
chrI	6649602	6670679	Oti_g01710	+	.	28.68	20.02	23.76	20.93	18.82	25.42	18.33	20.34	17.91	24.11	23.76	20.04	18.1	16.01	15.43	18.81	18.22	13.49	16.45	16.92	32.15	22.74	26.6	25.38	28.14	32.06	20.38	21.09	19.46	17.44	20.43	16.68	18.16	19.78	23.7	16.6	21.52	24.98	25.75				17899	WBGene00012578	Coiled-coil and C2 domain-containing protein 1-like	ccct-1	Predicted to enable DNA-binding transcription factor activity, RNA polymerase II-specific and RNA polymerase II cis-regulatory region sequence-specific DNA binding activity. Predicted to be involved in regulation of transcription by RNA polymerase II. Predicted to be active in nucleus. Human ortholog(s) of this gene implicated in autosomal recessive non-syndromic intellectual disability and intellectual disability. Orthologous to several human genes including CC2D1B (coiled-coil and C2 domain containing 1B).	Y37H9A.3|wormpep=CE53023|gene=WBGene00012578|status=Confirmed|uniprot=Q9U2M8|insdc=CAB63350.3|product="Coiled-coil|and|C2|domain-containing|protein|1-like"	ascaris_gene_00785	coiled-coil and c2 domain-containing protein 1-like protein	sp|Q9U2M8|C2D1_CAEEL	Coiled-coil and C2 domain-containing protein 1-like OS=Caenorhabditis elegans OX=6239 GN=Y37H9A.3 PE=3 SV=3	SCAPER_N|PF16501.8|S phase cyclin A-associated protein in the endoplasmic reticulum|4.7e-19
chrI	6664509	6665195	Oti_g01711	-	.	27.35	18.34	23.59	13.37	12.22	10.52	7.01	5.78	9.09	4.82	3.04	4.6	0.53	0.95	0.54	1.54	0.6	1.38	4.26	3.88	8.34	7.97	9.47	12.43	4.44	5.27	8.25	7.27	2.09	1.45	1.58	3.4	3.21	5.6	7.78	6.82	5.21	1.91	3.52			yes	562	WBGene00004811	-	skr-5	Predicted to enable cullin family protein binding activity. Involved in determination of adult lifespan. Predicted to be active in cytoplasm and nucleus. Is expressed in hypodermis; intestine; and vulval muscle. Orthologous to human SKP1 (S-phase kinase associated protein 1).	F47H4.10|wormpep=CE20827|gene=WBGene00004811|locus=skr-5|status=Confirmed|uniprot=Q9XU27|insdc=CAB07209.1
chrI	6671383	6673587	Oti_g01712	+	.	184.95	111.1	168.64	117.61	140.7	131.4	133.06	110.1	134.22	92.23	77.07	107.65	122.53	115.41	113.93	114.64	134.18	119.72	137.66	103.69	234.97	117	78.92	114.44	149.48	107.58	100.54	94.81	113.11	63.5	104.14	95.73	125.03	112.73	196.69	35.1	150.28	186.63	167.8				1383	WBGene00021644	-	Y47G6A.18	Predicted to enable phosphatidylinositol-4-phosphate binding activity. Predicted to be involved in Golgi organization and Golgi vesicle transport. Predicted to be located in Golgi membrane. Predicted to be active in Golgi cisterna; cytosol; and trans-Golgi network. Orthologous to several human genes including GOLPH3 (golgi phosphoprotein 3).	Y47G6A.18|wormpep=CE22101|gene=WBGene00021644|status=Partially_confirmed|uniprot=Q9N3S8|insdc=CCD72582.1	ascaris_gene_14978	Golgi phosphoprotein 3	sp|Q9VQ93|GOLP3_DROME	Golgi phosphoprotein 3 homolog sauron OS=Drosophila melanogaster OX=7227 GN=sau PE=1 SV=1	GPP34|PF05719.14|Golgi phosphoprotein 3 (GPP34)|7.6e-54
chrI	6673949	6675201	Oti_g01713	+	.	38.71	58.47	42.08	45.66	26.71	40.77	19.23	14.99	23.5	26.41	22.8	43.68	23.35	16.46	21.13	19.07	19.79	18.85	24.72	25.97	36.2	46.12	46.82	45.74	31.48	72.7	41.93	36.39	11.92	23.97	17.83	24.77	24.32	27.79	37.14	15.89	33.74	20.14	19.96			yes	931	WBGene00010807	-	M01E5.4	Located in cytoplasm. Orthologous to human C2orf68 (chromosome 2 open reading frame 68).	M01E5.4|wormpep=CE12280|gene=WBGene00010807|status=Confirmed|uniprot=O45690|insdc=CAB07636.1
chrI	6675218	6676828	Oti_g01714	+	.	14.56	11.74	14.48	15.14	13.13	15.61	13.53	12.46	11.91	11.38	7.44	9.65	12.03	8.23	5.97	6.5	9.52	5.71	6.87	4.92	18.49	7.36	10.69	8.04	11.2	8.13	6.05	12.37	7.86	15.13	11.06	10.76	6.99	12.96	9.8	11.21	7.63	15.93	10.39				1412	WBGene00010805	OBG-type G domain-containing protein	M01E5.2	Predicted to enable GTP binding activity and GTPase activity. Predicted to be involved in ribosome biogenesis. Predicted to be located in cytoplasm. Predicted to be active in mitochondrion. Orthologous to human MTG2 (mitochondrial ribosome associated GTPase 2).	M01E5.2|wormpep=CE12276|gene=WBGene00010805|status=Confirmed|uniprot=O45691|insdc=CAB07637.1|product="OBG-type|G|domain-containing|protein"	ascaris_gene_15568	tr-splicing ligase-like protein	sp|Q5RDW1|MTG2_PONAB	Mitochondrial ribosome-associated GTPase 2 OS=Pongo abelii OX=9601 GN=MTG2 PE=2 SV=1	FeoB_N|PF02421.21|Ferrous iron transport protein B|7.1e-12; GTP1_OBG|PF01018.25|GTP1/OBG|6.5e-44; MMR_HSR1|PF01926.26|50S ribosome-binding GTPase|3.4e-23
chrI	6676600	6682861	Oti_g01715	-	.	10.44	10.56	8.92	9.53	12.64	14.25	16.61	14.32	14.96	15.96	16.16	12.01	21.79	13.43	20.29	22.62	22.88	28.18	22.98	18.89	18.16	22.46	21.91	21.04	18.39	24.5	24.17	22.42	18.65	22.44	17	16.29	29.11	18.75	33.32	9.17	27.83	29.58	23.63				4194	WBGene00008876	-	F16A11.1	Predicted to enable ubiquitin-protein transferase activity. Predicted to be involved in proteolysis involved in cellular protein catabolic process. Predicted to be active in cytoplasm. Is expressed in body wall musculature; hypodermis; nervous system; and reproductive system. Orthologous to human RSPRY1 (ring finger and SPRY domain containing 1).	F16A11.1b|wormpep=CE42783|gene=WBGene00008876|status=Confirmed|uniprot=B3WFX6|insdc=CAQ76470.1	ascaris_gene_13359	RING finger and SPRY domain-containing protein 1	sp|Q5R881|RSPRY_PONAB	RING finger and SPRY domain-containing protein 1 OS=Pongo abelii OX=9601 GN=RSPRY1 PE=2 SV=1	SPRY|PF00622.31|SPRY domain|5.9e-20; zf-C3HC4_3|PF13920.9|Zinc finger, C3HC4 type (RING finger)|6.5e-12
chrI	6683714	6688844	Oti_g01716	-	.	0.62	1.27	1.9	8.52	2.78	11.73	1.06	10.28	1.76	5.27	3.87	1.48	0.93	2.6	1.16	1.09	1.11	0.31	0.32	0.27	0.65	0.72	0.22	0.74	1.03	0.76	0.3	0.1	0.71	9.33	6.21	2.27	4.99	1.73	7.26	5.78	12.64	2.09	18.54				4484	WBGene00004003	-	pgp-9	Predicted to enable ATPase-coupled transmembrane transporter activity and efflux transmembrane transporter activity. Predicted to be involved in transmembrane transport. Predicted to be integral component of plasma membrane. Predicted to be integral component of membrane. Is expressed in intestine; nervous system; and pharynx. Human ortholog(s) of this gene implicated in several diseases, including autoimmune disease (multiple); carcinoma (multiple); cholestasis (multiple); human immunodeficiency virus infectious disease (multiple); and leukemia (multiple). Orthologous to several human genes including ABCB1 (ATP binding cassette subfamily B member 1); ABCB4 (ATP binding cassette subfamily B member 4); and ABCB5 (ATP binding cassette subfamily B member 5).	C47A10.1|wormpep=CE15714|gene=WBGene00004003|locus=pgp-9|status=Confirmed|uniprot=G5EG58|insdc=CAB03973.1	ascaris_gene_10614	multidrug resistance protein pgp-1	sp|P34712|PGP1_CAEEL	Multidrug resistance protein pgp-1 OS=Caenorhabditis elegans OX=6239 GN=pgp-1 PE=1 SV=2	ABC_membrane|PF00664.26|ABC transporter transmembrane region|2.9e-118; ABC_tran|PF00005.30|ABC transporter|2.3e-74; SMC_N|PF02463.22|RecF/RecN/SMC N terminal domain|4.1e-14
chrI	6689479	6690457	Oti_g01717	+	.	28.58	31.91	71.31	70.73	68.84	85.16	58.16	98.86	78.34	83.9	61.81	31.06	1.95	7.65	12.24	11.48	5.84	7.57	5.94	8.14	5.02	2.16	3.54	1.39	4.07	3.45	1.82	3.03	6.2	5.03	3.43	14.57	6.21	6.36	2.36	9.79	3.97	4.4	1.53				853	WBGene00001996	Chromo domain-containing protein	hpl-2	Enables chromatin binding activity. Involved in several processes, including negative regulation of vulval development; olfactory learning; and positive regulation of growth rate. Located in condensed chromosome and nuclear periphery. Is expressed widely.	K01G5.2a|wormpep=CE16191|gene=WBGene00001996|locus=hpl-2|status=Confirmed|uniprot=G5EDE2|insdc=CAB07241.1|product="Chromo|domain-containing|protein"			sp|P83917|CBX1_MOUSE	Chromobox protein homolog 1 OS=Mus musculus OX=10090 GN=Cbx1 PE=1 SV=1
chrI	6690743	6691304	Oti_g01718	-	.	0	0	0	0	0	0	0.11	0	0	0	0	0	0.51	0.32	0	1.63	0	0	0.23	0.64	0	2.46	0.45	0	12.34	15.54	0	1.22	0	3.23	1.3	1.98	0.64	2.7	1.54	6.5	1.64	0.83	0	yes			375	WBGene00011749	MSP domain-containing protein	ssp-36	No description available	T13F2.12|wormpep=CE13640|gene=WBGene00011749|locus=ssp-36|status=Confirmed|uniprot=Q94054|insdc=CAB03363.1|product="MSP|domain-containing|protein"	ascaris_gene_03374	Sperm-specific class P protein 19	sp|O45433|SSP32_CAEEL	Sperm-specific class P protein 32 OS=Caenorhabditis elegans OX=6239 GN=ssp-32 PE=2 SV=1
chrI	6691389	6692839	Oti_g01719	+	.	1.22	1.87	1.5	1.15	0.92	1.52	1	1.37	0.86	1.1	0.17	0.93	0.53	0.59	1.44	0	0.5	0.3	0.16	0	1.47	4.88	0.63	3.93	30.3	32.98	0.59	1.38	0	4.61	1.48	1.44	0	1.23	5.44	9.72	3.26	0.24	0.74	yes			1324	WBGene00009948	Serine\/threonine-protein phosphatase	F52H3.6	Predicted to enable protein serine/threonine phosphatase activity. Predicted to be involved in protein dephosphorylation. Predicted to be active in cytoplasm and nucleus.	F52H3.6|wormpep=CE03402|gene=WBGene00009948|status=Confirmed|uniprot=Q27501|insdc=CAA91326.1|product="Serine\/threonine-protein|phosphatase"	ascaris_gene_01515	serine/threonine phosphatase	sp|O02658|GLC7C_CAEEL	Serine/threonine-protein phosphatase PP1-gamma OS=Caenorhabditis elegans OX=6239 GN=gsp-3 PE=2 SV=1
chrI	6693567	6695448	Oti_g01720	-	.	52.74	34.47	44.23	30.09	30.38	29.72	28.35	19.87	30.66	33	29.91	34.57	13.37	79.88	62.73	45.17	56.62	40.09	46.59	43.27	29.78	59.44	52.27	46.85	35.43	43.12	38.61	42.56	22.68	31.91	27.57	56.73	41.35	30.64	35.15	8.12	32	49.18	31.42				1328	WBGene00020383	Probable mitochondrial import inner membrane translocase subunit tin-44	tin-44	Predicted to enable chaperone binding activity. Predicted to be involved in protein import into mitochondrial matrix. Predicted to be located in membrane and mitochondrion. Predicted to be active in mitochondrial inner membrane. Is expressed in intestine; nervous system; pharynx; reproductive system; and tail. Orthologous to human TIMM44 (translocase of inner mitochondrial membrane 44).	T09B4.9|wormpep=CE13473|gene=WBGene00020383|locus=tin-44|status=Confirmed|uniprot=O02161|insdc=CCD71993.1|product="Probable|mitochondrial|import|inner|membrane|translocase|subunit|tin-44"	ascaris_gene_13171	Import inner membrane translocase subunit tim-44	sp|O02161|TIM44_CAEEL	Probable mitochondrial import inner membrane translocase subunit tin-44 OS=Caenorhabditis elegans OX=6239 GN=tin-44 PE=3 SV=1	Tim44|PF04280.18|Tim44-like domain|1.5e-37
chrI	6695609	6697515	Oti_g01721	+	.	72.72	120.48	78.83	118.46	43.17	78.41	40.83	57.69	42.61	72.71	62.51	62.02	3.27	7.94	14.3	14.4	14.32	12.79	23.57	22.69	45.84	47.98	74.19	54.12	19.41	33.04	47.47	52.73	30.4	9.6	13.08	23.41	22.98	17.43	40.87	6.48	24.15	21.24	19.39				1530	WBGene00004721	BUB1 N-terminal domain-containing protein	san-1	Predicted to enable protein kinase activity. Involved in mitotic spindle assembly checkpoint signaling and response to anoxia. Located in kinetochore and nucleoplasm.	ZC328.4|wormpep=CE34445|gene=WBGene00004721|locus=san-1|status=Confirmed|uniprot=O02053|insdc=CCD73299.1|product="BUB1|N-terminal|domain-containing|protein"	ascaris_gene_05030	D-directed R polymerase III subunit RPC8	sp|Q9Z1S0|BUB1B_MOUSE	Mitotic checkpoint serine/threonine-protein kinase BUB1 beta OS=Mus musculus OX=10090 GN=Bub1b PE=1 SV=2	Mad3_BUB1_I|PF08311.15|Mad3/BUB1 homology region 1|2.6e-24
chrI	6698781	6712124	Oti_g01722	+	.	1.05	2.37	2.71	6.32	7.24	18.11	18.86	25.71	9.99	37.62	47.96	19.53	88	51.07	101.75	67.87	49.85	103.82	55.1	75.23	37.61	49.87	23.35	47.6	72.26	57.52	54.53	42.47	131.18	33.43	18.93	62.21	105.53	45.76	56.15	9.85	92.9	26.65	55.59		yes		7739	WBGene00006771	-	tln-1	Predicted to enable integrin binding activity. Involved in negative regulation of epidermal growth factor receptor signaling pathway; regulation of vulval development; and vulval cell fate specification. Located in basement membrane; contractile fiber; and lateral plasma membrane. Is expressed in several structures, including Psub3; Psub4; Z2; Z3; and distal tip cell. Orthologous to several human genes including TLN2 (talin 2).	Y71G12B.11a|wormpep=CE29914|gene=WBGene00006771|locus=tln-1|status=Confirmed|uniprot=G5EGK1|insdc=CCD67967.1	ascaris_gene_15122	Talin-1	sp|Q9Y490|TLN1_HUMAN	Talin-1 OS=Homo sapiens OX=9606 GN=TLN1 PE=1 SV=3	FERM_f0|PF16511.8|N-terminal or F0 domain of Talin-head FERM|1.3e-27; FERM_M|PF00373.21|FERM central domain|1.1e-20; I_LWEQ|PF01608.20|I/LWEQ domain|1.3e-51; Talin_middle|PF09141.13|Talin, middle domain|2.7e-49; VBS|PF08913.13|Vinculin Binding Site|3.8e-12
chrI	6706832	6714090	Oti_g01723	-	.	0.07	0	0.07	0.04	0.07	0.07	0.3	0	0.18	0.17	0.03	0.12	0.42	0.16	0.41	0.25	0.11	0.11	0.17	0.13	0.19	0.41	0.14	0.29	0.16	0.18	0.21	0.15	0.36	4.14	1.68	2.23	0.4	0.87	0	4.94	0.85	0.86	0.09				7258	WBGene00006771	I\/LWEQ domain-containing protein	tln-1	Predicted to enable integrin binding activity. Involved in negative regulation of epidermal growth factor receptor signaling pathway; regulation of vulval development; and vulval cell fate specification. Located in basement membrane; contractile fiber; and lateral plasma membrane. Is expressed in several structures, including Psub3; Psub4; Z2; Z3; and distal tip cell. Orthologous to several human genes including TLN2 (talin 2).	Y71G12B.11e|wormpep=CE50474|gene=WBGene00006771|locus=tln-1|status=Confirmed|uniprot=A0A0K3ATT6|insdc=CTQ86413.1|product="I\/LWEQ|domain-containing|protein"	ascaris_gene_15122	Talin-1	sp|Q9Y490|TLN1_HUMAN	Talin-1 OS=Homo sapiens OX=9606 GN=TLN1 PE=1 SV=3	VBS|PF08913.13|Vinculin Binding Site|1.4e-14
chrI	6714359	6716100	Oti_g01724	+	.	0.23	0	0.49	0	0.41	0.15	0.6	0	0.93	1.08	0.81	1.97	1.3	1.64	1.6	5.41	2.64	1.78	1.7	0.85	0.52	2.85	2.07	2.51	0.68	1.25	1.03	1.21	1.4	2.83	2.59	2.72	1.7	1.64	1.02	3.54	1.09	0.28	2.02				1132
chrI	6716417	6717035	Oti_g01725	-	.	1.26	0.5	0.78	2.05	1.43	1.82	0.52	0	0.89	0.98	0.92	1.24	1.68	0.12	0.4	1.23	0.33	0	0.7	1.93	0	20.44	4.39	13.33	98.55	102.55	2.34	2.45	0	4.88	6.88	4.7	0	1.42	21.45	7.7	7.43	0.63	0.66	yes			497
chrI	6717347	6717779	Oti_g01726	+	.	0	0	0	0	0	0	0	0	0	0	0	0	0.15	0.14	1.16	0	0	0	0.3	0	0	12.82	0.39	9.31	56.25	90.6	4.05	3.52	0	2.61	1.13	0.74	0	1.53	6.67	3.22	4.99	0	0	yes			432
chrI	6718696	6720073	Oti_g01727	-	.	0	0	0	0	0	0.05	0	0	0	0	0	0	0.63	0	0.2	0	0	0	0	0	0	0	0	0	3.02	0	0	0	0	2.55	0	2.29	0	0.26	0	2.39	0	0.61	0				510
chrI	6720467	6720960	Oti_g01728	-	.	0	0	0	0	0.25	0.17	0.17	0	0.09	0	0.46	0	0	0	0.2	0	0	0	0	0	0	0.94	0	1.44	165.07	67.93	0	0	0	3.34	0	2.37	0	0.18	0	4.59	0	3.17	0	yes			493
chrI	6721234	6725928	Oti_g01729	+	.	0.64	0.72	1.2	1.26	2.52	6.42	6.3	7.57	3.37	10.32	10.41	2.48	12.7	9.6	9.73	12.44	11.81	12.24	11.01	10.71	6.56	6.7	3.94	5.36	14	10.63	6.99	6.31	11.66	12.55	7.09	9.35	10.07	8.79	10.38	6.82	11.09	9.44	14.01		yes		3444	WBGene00017010	-	D1007.15	Predicted to be located in membrane. Predicted to be integral component of membrane. Orthologous to human TMEM94 (transmembrane protein 94).	D1007.15a|wormpep=CE52551|gene=WBGene00017010|status=Confirmed|uniprot=A0A2K5ATL9|insdc=SPC47121.1			sp|Q12767|TMM94_HUMAN	Transmembrane protein 94 OS=Homo sapiens OX=9606 GN=TMEM94 PE=1 SV=1
chrI	6726238	6729857	Oti_g01730	-	.	82.06	90.98	113.12	129.89	96.88	165.85	88.3	145.67	88.87	180.84	149.46	80.8	39.48	83.05	70.54	59.41	62.36	47.32	60.14	43.23	47.07	59.24	55.94	53.26	60	68.6	49.93	51.91	87.77	39.6	32.24	53.26	44.09	46.66	51.03	12.27	45.75	52.21	36.52				1999	WBGene00016601	-	acin-1	Predicted to enable RNA binding activity. Involved in gonad morphogenesis and regulation of cell migration. Orthologous to human ACIN1 (apoptotic chromatin condensation inducer 1).	C43E11.1|wormpep=CE23592|gene=WBGene00016601|locus=acin-1|status=Confirmed|uniprot=P91156|insdc=CCD65149.1	ascaris_gene_08585	Apoptotic chromatin condensation inducer in the nucleus	sp|Q9JIX8|ACINU_MOUSE	Apoptotic chromatin condensation inducer in the nucleus OS=Mus musculus OX=10090 GN=Acin1 PE=1 SV=3	RSB_motif|PF16294.8|RNSP1-SAP18 binding (RSB) motif|1.3e-12; SAP|PF02037.30|SAP domain|3.2e-12
chrI	6729984	6735928	Oti_g01731	+	.	16.78	14.16	28.84	34.81	36.97	50.19	30.17	53.95	33.09	49.48	34.88	15.97	4.91	7.01	8.02	9.02	5.7	5.75	5.85	5.25	5.59	4.88	1.72	3.76	19.52	22.58	3.77	3.18	8.71	7.97	4.73	8.59	4.86	3.2	6.54	6.85	5.55	3.82	4.8	yes			5156	WBGene00018975	-	picd-1	Predicted to be involved in DNA replication-independent chromatin assembly. Predicted to be located in nucleus. Human ortholog(s) of this gene implicated in ovarian carcinoma. Orthologous to human CABIN1 (calcineurin binding protein 1).	F56E10.1a|wormpep=CE50598|gene=WBGene00018975|status=Confirmed|uniprot=A0A0K3AS47|insdc=CTQ86694.1	ascaris_gene_13354	SH3 domain-binding glutamic acid-rich protein	sp|F4JV59|CABIN_ARATH	Calcineurin-binding protein 1 OS=Arabidopsis thaliana OX=3702 GN=CABIN1 PE=1 SV=1
chrI	6735928	6737385	Oti_g01732	+	.	0.13	0	0.18	0	0.14	0.09	0.18	0.25	0.18	0	0	0.26	1.55	0.9	1.34	1.02	1.11	0.34	0.25	0.8	0	0.39	0	0.2	0.97	1.28	0.65	0.13	0.88	4.12	0.41	2.04	0.4	1.91	0.24	6.68	0.26	0	0				1199								tr|W2T274|W2T274_NECAM	Uncharacterized protein OS=Necator americanus OX=51031 GN=NECAME_03805 PE=4 SV=1
chrI	6737385	6739284	Oti_g01733	+	.	0.05	0	0.05	0.23	0.04	0.13	0.08	0	0.08	0	0	2.88	7.55	9.02	5.41	4.47	3.94	2.76	1.75	2.4	0.18	2.74	1.38	1.94	27.47	19.73	0.71	1.8	1.93	4.08	3.12	4.27	1.98	2.58	2.63	8.74	1.12	1.14	1.49	yes			1095	WBGene00000441	Homeobox protein ceh-18	ceh-18	Predicted to enable DNA-binding transcription factor activity, RNA polymerase II-specific and RNA polymerase II cis-regulatory region sequence-specific DNA binding activity. Involved in several processes, including female gamete generation; germ cell migration; and negative regulation of oocyte maturation. Located in nucleus. Is expressed in body wall musculature; gonad; neurons; non-striated muscle; and somatic nervous system. Orthologous to several human genes including POU2F2 (POU class 2 homeobox 2) and POU2F3 (POU class 2 homeobox 3).	ZC64.3|wormpep=CE25674|gene=WBGene00000441|locus=ceh-18|status=Confirmed|uniprot=P41934|insdc=CCD71431.1|product="Homeobox|protein|ceh-18"	ascaris_gene_04935	homeobox protein ceh-18	sp|P56223|PO6F1_RAT	POU domain, class 6, transcription factor 1 OS=Rattus norvegicus OX=10116 GN=Pou6f1 PE=2 SV=1	Homeodomain|PF00046.32|Homeodomain|2.8e-17; Pou|PF00157.20|Pou domain - N-terminal to homeobox domain|2.3e-12
chrI	6739260	6743540	Oti_g01734	-	.	35.26	25.35	33.46	20.31	25.58	31.7	17.92	13.73	16.67	9.09	6.2	15.3	1.12	1.86	1.65	1.73	2.25	2.51	6.43	5.55	36.6	17.37	31.41	24.37	17.68	26.28	18.35	20.12	3.89	7.99	9.67	6.07	7.09	12.2	18.75	10.04	12.55	7.25	11.07				1767	WBGene00018118	-	F36H12.2	No description available	F36H12.2a|wormpep=CE34854|gene=WBGene00018118|status=Confirmed|uniprot=O76720|insdc=CCD70660.1			sp|O17608|TOFU1_CAEEL	Protein tofu-1 OS=Caenorhabditis elegans OX=6239 GN=tofu-1 PE=2 SV=3
chrI	6744361	6749932	Oti_g01735	+	.	0.24	0.51	0.37	0.92	0.5	1.86	1.56	1.41	0.84	4.77	5.53	12.12	41.1	65.43	72.46	65.35	64.55	76.45	69.99	64.2	12.46	38.93	10.29	28.43	26.26	28.71	25.24	23.82	73.59	29.67	21.4	54.36	74.15	26.01	47.26	9.78	59.87	26.75	39.34				1939	WBGene00006423	KH domain-containing protein	asd-2	Enables pre-mRNA intronic binding activity and single-stranded RNA binding activity. Involved in regulation of alternative mRNA splicing, via spliceosome. Located in P granule and nucleus. Part of ribonucleoprotein complex. Is expressed in body wall musculature; hypodermis; and pharyngeal muscle cell. Orthologous to human QKI (QKI, KH domain containing RNA binding).	T21G5.5d|wormpep=CE44744|gene=WBGene00006423|locus=asd-2|status=Confirmed|uniprot=D4YW53|insdc=CCD67597.1|product="KH|domain-containing|protein"	ascaris_gene_15006	Protein held out wings, partial	sp|G5EFF1|ASD2_CAEEL	RNA-binding protein asd-2 OS=Caenorhabditis elegans OX=6239 GN=asd-2 PE=1 SV=1	STAR_dimer|PF16544.8|Homodimerisation region of STAR domain protein|4.3e-26
chrI	6751390	6756507	Oti_g01736	-	.	0.03	0	0.02	0.05	0.02	0.02	0.03	0	0.06	0	0	0.14	0.33	0.21	0.3	0.24	0.2	0.32	0.07	0.14	0	0.92	0.13	0.28	3.6	4.54	0.08	0.21	0	2.3	1.26	2.66	0.29	1.35	0.46	5.49	0.37	0.31	0.06	yes			5038	WBGene00021334	-	vps-4	Predicted to enable ATP binding activity and ATP hydrolysis activity. Involved in mechanosensory behavior and protein localization to postsynaptic membrane. Predicted to be located in late endosome membrane. Orthologous to human VPS4A (vacuolar protein sorting 4 homolog A) and VPS4B (vacuolar protein sorting 4 homolog B).	Y34D9A.10|wormpep=CE39043|gene=WBGene00021334|locus=vps-4|status=Confirmed|uniprot=Q9BL83|insdc=CCD68056.1	ascaris_gene_13349	hypothetical protein	sp|P34257|TC3A_CAEEL	Transposable element Tc3 transposase OS=Caenorhabditis elegans OX=6239 GN=tc3a PE=1 SV=1	DDE_3|PF13358.9|DDE superfamily endonuclease|7.7e-14
chrI	6761485	6762190	Oti_g01737	+	.	0	0	0	0	0	0	0	0	0	0	0	0	0.19	0	0.45	0	0.5	0	0	0	0.29	0	0	0	0	0	0	0	0	0.91	0.73	1.43	0.36	0.53	0	2.6	0	0	0				669	WBGene00009160	Tyrosine-protein kinase	F26E4.5	Predicted to enable non-membrane spanning protein tyrosine kinase activity and signaling receptor binding activity. Predicted to be involved in cell differentiation; innate immune response; and transmembrane receptor protein tyrosine kinase signaling pathway. Predicted to be extrinsic component of cytoplasmic side of plasma membrane.	F26E4.5|wormpep=CE32638|gene=WBGene00009160|status=Confirmed|uniprot=O01325|insdc=CAB03003.2|product="Tyrosine-protein|kinase"	ascaris_gene_05224	Tyrosine-protein kise Fer	sp|Q22146|FRK1_CAEEL	Fer-related kinase 1 OS=Caenorhabditis elegans OX=6239 GN=frk-1 PE=1 SV=1	PK_Tyr_Ser-Thr|PF07714.20|Protein tyrosine and serine/threonine kinase|2e-20
chrI	6762553	6763839	Oti_g01738	+	.	4.56	1.45	4.64	0.75	2.13	1.86	1	1.19	1.16	0.48	0.67	5.43	13.17	10.66	11.2	14.97	10.72	3.16	5.17	6.56	4.58	3.84	2.79	4.63	6.42	6.05	3.42	1.78	0.52	7.72	4.3	7.8	4.48	7.81	5.92	8.34	5.12	2.45	5.1				1022	WBGene00021333	-	Y34D9A.8	Predicted to be located in membrane. Predicted to be integral component of membrane.	Y34D9A.8b|wormpep=CE40314|gene=WBGene00021333|status=Confirmed|uniprot=A4UVM2|insdc=CCD68055.1	ascaris_gene_13350	hypothetical protein
chrI	6763794	6769226	Oti_g01739	-	.	26.28	35.19	26.47	22.26	20.95	43.66	19.84	16.12	16.3	18.97	18.28	24.28	8.67	15.07	15.01	23.02	15.24	14.45	17.82	20.74	45.87	26.16	32.3	28.36	17.66	24.01	27.04	28.03	20.88	12.55	18.76	15.72	18.96	17.62	21.04	17.3	19.3	19.75	24.69				3670	WBGene00021331	Glutaredoxin domain-containing protein	glrx-10	Predicted to enable glutathione oxidoreductase activity. Predicted to be involved in cellular oxidant detoxification. Is expressed in body wall musculature; intestine; pharynx; and reproductive system. Used to study Parkinson's disease. Orthologous to human GLRX (glutaredoxin).	Y34D9A.6|wormpep=CE25238|gene=WBGene00021331|locus=glrx-10|status=Partially_confirmed|uniprot=Q9N456|insdc=CCD68052.1|product="Glutaredoxin|domain-containing|protein"	ascaris_gene_13351	Glutaredoxin-1	sp|P12864|GLRX1_RABIT	Glutaredoxin-1 OS=Oryctolagus cuniculus OX=9986 GN=GLRX PE=1 SV=1
chrI	6769166	6769687	Oti_g01740	+	.	0	0	0	0	0	0	0.11	0	0	0	0.6	0	0.68	0	0	1.62	0.44	0	0	0	0	0	0	0	0	0	0	0	0	2.41	2.58	0	0	1.17	0	3.22	0	0	0				378
chrI	6770135	6771603	Oti_g01741	-	.	0.85	0.21	1.41	0.22	2.11	1.01	0.77	0.26	0.98	0.21	0.59	0.92	1.04	2.15	1.03	0.52	0.99	0.52	0.26	0.2	7	1.38	0.29	0.2	1.32	0.7	0.33	0	1.81	2.56	1.25	1.18	0.21	0.64	0.99	3.42	1.05	0.53	2.79				1169
chrI	6771755	6784729	Oti_g01742	-	.	1.36	1.19	2.33	1.06	2.59	3.83	1.84	1.95	1.79	1.87	2.16	6.71	51.54	60.66	29.65	47.34	42.62	51.87	43.16	36.11	39.45	33.08	11.84	29.46	37.94	31.57	22.37	18.97	11.36	65.88	32.67	25.63	47.15	24.2	44.94	7.76	47.88	41.07	63.39				6232	WBGene00002189	cAMP-dependent protein kinase catalytic subunit	kin-1	Enables cAMP-dependent protein kinase activity. Involved in positive regulation of oocyte maturation and protein phosphorylation. Predicted to be part of cAMP-dependent protein kinase complex. Predicted to be active in nucleus. Is expressed in body wall musculature; excretory cell; gonad; intestine; and nervous system. Human ortholog(s) of this gene implicated in adrenal cortical adenoma; congestive heart failure; fibrolamellar carcinoma; platelet-type bleeding disorder 19; and primary pigmented nodular adrenocortical disease. Orthologous to several human genes including PRKACA (protein kinase cAMP-activated catalytic subunit alpha).	ZK909.2m|wormpep=CE31765|gene=WBGene00002189|locus=kin-1|status=Confirmed|uniprot=P21137|insdc=CAD45615.1|product="cAMP-dependent|protein|kinase|catalytic|subunit"	ascaris_gene_09210	hypothetical protein	sp|P36887|KAPCA_PIG	cAMP-dependent protein kinase catalytic subunit alpha OS=Sus scrofa OX=9823 GN=PRKACA PE=1 SV=4	Pkinase|PF00069.28|Protein kinase domain|6.1e-73; PK_Tyr_Ser-Thr|PF07714.20|Protein tyrosine and serine/threonine kinase|8.6e-35
chrI	6791510	6792877	Oti_g01743	-	.	0	0	0.09	0	0.23	0.26	0.8	0.47	0.76	0.19	0.53	0.36	0	0.09	1.8	2.39	1.04	3.78	1.53	2.06	0	0.18	0	0	0	0.78	0.45	0.71	4.54	2.77	0.76	4.65	1.32	1.17	0.45	3.8	1.92	0.24	0				1281	WBGene00002189	Protein kinase domain-containing protein	kin-1	Enables cAMP-dependent protein kinase activity. Involved in positive regulation of oocyte maturation and protein phosphorylation. Predicted to be part of cAMP-dependent protein kinase complex. Predicted to be active in nucleus. Is expressed in body wall musculature; excretory cell; gonad; intestine; and nervous system. Human ortholog(s) of this gene implicated in adrenal cortical adenoma; congestive heart failure; fibrolamellar carcinoma; platelet-type bleeding disorder 19; and primary pigmented nodular adrenocortical disease. Orthologous to several human genes including PRKACA (protein kinase cAMP-activated catalytic subunit alpha).	ZK909.2n|wormpep=CE52658|gene=WBGene00002189|locus=kin-1|status=Partially_confirmed|uniprot=A0A2X0T496|insdc=SPS41575.1|product="Protein|kinase|domain-containing|protein"	ascaris_gene_09205	hypothetical protein
chrI	6792905	6795038	Oti_g01744	-	.	0.13	0.45	0.76	0.61	1.28	1.68	1.98	0.73	1.4	1.46	1.37	3.43	29.09	36.09	35.59	43.41	59.45	48.36	52.54	49.92	32.08	41.48	21.36	28.86	23.87	13.37	27.66	25.38	12.07	20.7	14.67	30.52	41.25	70.38	33.77	11.61	42.75	51.64	36.24				1664	WBGene00013716	-	Y106G6H.1	Is expressed in intestine.	Y106G6H.1|wormpep=CE20411|gene=WBGene00013716|status=Confirmed|uniprot=Q9U301|insdc=CAB63336.1	ascaris_gene_11187	hypothetical protein
chrI	6795765	6799465	Oti_g01745	+	.	30.13	29.05	25.34	28.62	18.38	23.21	10.73	12.59	12.14	7.81	4.37	14.55	1.13	1.57	1.06	1.26	2.25	2.61	6.82	6.06	18	15.62	28.62	19.22	16.57	20.96	17.09	17.97	5.6	4.93	6.18	4.5	6.8	7.72	17.05	5.07	13.05	6.99	11.41			yes	3398	WBGene00009160	Tyrosine-protein kinase	F26E4.5	Predicted to enable non-membrane spanning protein tyrosine kinase activity and signaling receptor binding activity. Predicted to be involved in cell differentiation; innate immune response; and transmembrane receptor protein tyrosine kinase signaling pathway. Predicted to be extrinsic component of cytoplasmic side of plasma membrane.	F26E4.5|wormpep=CE32638|gene=WBGene00009160|status=Confirmed|uniprot=O01325|insdc=CAB03003.2|product="Tyrosine-protein|kinase"	ascaris_gene_05224	Tyrosine-protein kise Fer	sp|O01798|SPE8_CAEEL	Spermatocyte protein spe-8 OS=Caenorhabditis elegans OX=6239 GN=spe-8 PE=1 SV=2
chrI	6798029	6801073	Oti_g01746	-	.	0	0	0.02	0	0.01	0	0.03	0	0	0	0	0.25	0.23	0.06	0.18	0.44	0.12	0	0.16	0.09	0.76	0	0	0	0.41	0.52	0	0	0	2.61	0.87	2.42	0	1.02	0	5.64	0	0.89	0.23				2807	WBGene00009160	Tyrosine-protein kinase	F26E4.5	Predicted to enable non-membrane spanning protein tyrosine kinase activity and signaling receptor binding activity. Predicted to be involved in cell differentiation; innate immune response; and transmembrane receptor protein tyrosine kinase signaling pathway. Predicted to be extrinsic component of cytoplasmic side of plasma membrane.	F26E4.5|wormpep=CE32638|gene=WBGene00009160|status=Confirmed|uniprot=O01325|insdc=CAB03003.2|product="Tyrosine-protein|kinase"	ascaris_gene_05224	Tyrosine-protein kise Fer	sp|O01798|SPE8_CAEEL	Spermatocyte protein spe-8 OS=Caenorhabditis elegans OX=6239 GN=spe-8 PE=1 SV=2	Pkinase|PF00069.28|Protein kinase domain|7e-16; PK_Tyr_Ser-Thr|PF07714.20|Protein tyrosine and serine/threonine kinase|4.3e-31; SH2|PF00017.27|SH2 domain|5.2e-14
chrI	6799695	6800593	Oti_g01747	+	.	0.19	0.3	0.07	0.31	0	0.23	0.1	0	0.11	0.59	0	0.75	0	0	0.12	0	0.4	0	0	0	2.14	0.28	0	0.58	0	0.65	0.24	0	0	0.79	1.78	1.42	0	1.07	0	2.97	0	0	0				821
chrI	6801467	6805146	Oti_g01748	-	.	0	0	0.02	0.09	0.02	0	0.02	0.11	0	0	0	0.03	0.42	0.24	0.66	0.45	0.12	0.44	0.24	0.09	0.21	0.08	0.18	0	1.42	0.26	0.07	0	0	1.4	1.79	1.79	0.35	1.29	0.21	6.13	0.34	1.03	0.48				2724	WBGene00009160	Tyrosine-protein kinase	F26E4.5	Predicted to enable non-membrane spanning protein tyrosine kinase activity and signaling receptor binding activity. Predicted to be involved in cell differentiation; innate immune response; and transmembrane receptor protein tyrosine kinase signaling pathway. Predicted to be extrinsic component of cytoplasmic side of plasma membrane.	F26E4.5|wormpep=CE32638|gene=WBGene00009160|status=Confirmed|uniprot=O01325|insdc=CAB03003.2|product="Tyrosine-protein|kinase"	ascaris_gene_05224	Tyrosine-protein kise Fer	sp|O01798|SPE8_CAEEL	Spermatocyte protein spe-8 OS=Caenorhabditis elegans OX=6239 GN=spe-8 PE=1 SV=2	PK_Tyr_Ser-Thr|PF07714.20|Protein tyrosine and serine/threonine kinase|2e-18
chrI	6805878	6813110	Oti_g01749	-	.	42.84	39.47	38.58	38.06	37.55	44.33	30.93	25.64	30.46	28.91	24.03	32.91	17.6	15.18	26.22	24.95	25.94	21.18	29.04	29.6	25.95	31.5	30.65	34.6	24.52	33.36	26.64	24.98	27.32	17.37	17.51	22.99	27.48	17.37	31.07	6.97	27.89	22.2	19.96				4294	WBGene00021334	-	vps-4	Predicted to enable ATP binding activity and ATP hydrolysis activity. Involved in mechanosensory behavior and protein localization to postsynaptic membrane. Predicted to be located in late endosome membrane. Orthologous to human VPS4A (vacuolar protein sorting 4 homolog A) and VPS4B (vacuolar protein sorting 4 homolog B).	Y34D9A.10|wormpep=CE39043|gene=WBGene00021334|locus=vps-4|status=Confirmed|uniprot=Q9BL83|insdc=CCD68056.1	ascaris_gene_08142	Spastin, partial	sp|O75351|VPS4B_HUMAN	Vacuolar protein sorting-associated protein 4B OS=Homo sapiens OX=9606 GN=VPS4B PE=1 SV=2	AAA|PF00004.32|ATPase family associated with various cellular activities (AAA)|7.4e-40; MIT|PF04212.21|MIT (microtubule interacting and transport) domain|1.7e-21; Vps4_C|PF09336.13|Vps4 C terminal oligomerisation domain|1.1e-25
chrI	6809844	6811185	Oti_g01750	+	.	2.14	0	2.56	0.94	3.03	4.79	2.54	0.56	3.68	1.35	0	5.29	17.72	21.44	6.7	3.41	13.24	7.11	10.45	7.11	8.31	6.85	3.42	4.39	18.6	10.59	6.13	5.36	4.9	18.89	6.34	5.13	9.38	11.61	5.35	6.78	8.57	13.33	15.12				1080	WBGene00021328	G_PROTEIN_RECEP_F1_2 domain-containing protein	npr-23	Predicted to enable G protein-coupled peptide receptor activity. Predicted to be involved in neuropeptide signaling pathway. Predicted to be located in membrane. Predicted to be integral component of membrane. Predicted to be integral component of plasma membrane.	Y34D9A.2|wormpep=CE30217|gene=WBGene00021328|locus=npr-23|status=Confirmed|uniprot=Q9N452|insdc=CCD68050.1|product="G_PROTEIN_RECEP_F1_2|domain-containing|protein"	ascaris_gene_13349	hypothetical protein	sp|Q9EQ16|CXCR6_MOUSE	C-X-C chemokine receptor type 6 OS=Mus musculus OX=10090 GN=Cxcr6 PE=1 SV=1
chrI	6813262	6818740	Oti_g01751	+	.	14.92	13.73	16.54	15.95	22.1	32.31	36.37	26.53	27.55	34.8	38.74	33.03	73.07	60.81	56.54	53.94	95.99	68.72	62.59	51.41	40.31	46.56	19.59	42.78	55.13	36.73	33.21	27.27	61.06	46.78	31.55	37.39	61.31	38.38	56.05	8.52	61.7	72.41	66.59				1532	WBGene00001745	-	gsa-1	Predicted to enable G protein-coupled receptor binding activity; G-protein beta/gamma-subunit complex binding activity; and GTPase activity. Involved in several processes, including negative regulation of protein kinase C signaling; oocyte growth; and positive regulation of oocyte maturation. Acts upstream of or within positive regulation of gene expression. Predicted to be part of heterotrimeric G-protein complex. Is expressed in several structures, including excretory cell; intestine; neurons; non-striated muscle; and somatic nervous system. Human ortholog(s) of this gene implicated in several diseases, including ACTH-independent macronodular adrenal hyperplasia 1; McCune Albright syndrome; dystonia 25; pituitary adenoma 3; and pseudohypoparathyroidism (multiple). Orthologous to several human genes including GNAL (G protein subunit alpha L).	R06A10.2a|wormpep=CE47896|gene=WBGene00001745|locus=gsa-1|status=Confirmed|uniprot=Q7KPV0|insdc=CCD73235.2	ascaris_gene_13346	Superoxide dismutase Cu-Zn	sp|O16118|GNAS_HOMAM	Guanine nucleotide-binding protein G(s) subunit alpha OS=Homarus americanus OX=6706 PE=2 SV=1	Arf|PF00025.24|ADP-ribosylation factor family|5.1e-15; G-alpha|PF00503.23|G-protein alpha subunit|1.4e-101
chrI	6819498	6820716	Oti_g01752	-	.	534.88	258.69	392.04	241.68	347.34	411.33	313.95	161.02	263.22	118.39	79.16	485.8	55.56	116.29	91.03	54.47	111.27	65.86	143.71	99.49	373.49	326.98	575.52	334.43	184.85	190.19	371.51	402.19	181.15	72.46	99.72	98.95	126.63	162.45	128.2	11.96	197.08	175.67	178.63				989	WBGene00012484	-	car-1	Enables RNA polymerase II core promoter sequence-specific DNA binding activity. Involved in positive regulation of gene expression. Located in cytoplasmic ribonucleoprotein granule; endoplasmic reticulum; and microtubule cytoskeleton. Part of messenger ribonucleoprotein complex. Is expressed in germ line; gonad; neurons; and somatic cell. Orthologous to several human genes including LSM14B (LSM family member 14B).	Y18D10A.17|wormpep=CE21413|gene=WBGene00012484|locus=car-1|status=Confirmed|uniprot=Q9XW17|insdc=CAA22317.1	ascaris_gene_15552	protein lsm14-like protein a	sp|Q8K2F8|LS14A_MOUSE	Protein LSM14 homolog A OS=Mus musculus OX=10090 GN=Lsm14a PE=1 SV=1	FDF|PF09532.13|FDF domain|1.6e-15; LSM14|PF12701.10|Scd6-like Sm domain|1.7e-29
chrI	6821134	6831332	Oti_g01753	-	.	34.72	39.2	36.68	37.78	34.2	44.13	25.31	24.47	22.99	18.71	17.03	33.81	23.15	16.82	27.39	21.55	9.12	32.77	24.63	30.29	56.8	39.61	56.5	50.4	49.53	49.12	45.25	46.89	27.84	30.95	25.48	23.13	33.52	14.96	34.16	5.58	43.01	26.4	42.89				7896	WBGene00003905	Protein pad-1	pad-1	Predicted to be involved in Golgi to endosome transport and protein transport. Predicted to be located in cytosol. Predicted to be active in endosome and trans-Golgi network. Is expressed in several structures, including anal depressor muscle; excretory cell; intestine; nervous system; and reproductive system. Used to study Down syndrome. Orthologous to human DOP1A (DOP1 leucine zipper like protein A) and DOP1B (DOP1 leucine zipper like protein B).	Y18D10A.13|wormpep=CE27468|gene=WBGene00003905|locus=pad-1|status=Confirmed|uniprot=Q9XW10|insdc=CAA22324.2|product="Protein|pad-1"	ascaris_gene_14089	Protein pad-1	sp|Q9XW10|PAD1_CAEEL	Protein pad-1 OS=Caenorhabditis elegans OX=6239 GN=pad-1 PE=2 SV=2	Dopey_N|PF04118.17|Dopey, N-terminal|3.6e-88
chrI	6831576	6837637	Oti_g01754	-	.	70.02	98.9	71.64	101.27	60.99	90.75	57.41	64.02	55.08	65.71	61.82	78.68	34.22	37.48	43.47	42.62	43.48	29.38	38.79	40.32	52.59	54.45	77.81	56.82	45.9	53.83	56.59	54.76	50.9	32.63	38.19	37.26	32.06	37.3	44.46	18.41	45.24	44.76	39.59				3260	WBGene00009672	GCFC domain-containing protein	mog-7	Predicted to enable DNA binding activity. Predicted to be involved in mRNA splicing, via spliceosome. Predicted to be active in nucleus. Orthologous to human GCFC2 (GC-rich sequence DNA-binding factor 2) and PAXBP1 (PAX3 and PAX7 binding protein 1).	F43G9.12a|wormpep=CE46019|gene=WBGene00009672|status=Confirmed|uniprot=G5ECH1|insdc=CCA65564.1|product="GCFC|domain-containing|protein"	ascaris_gene_00285	GC-rich sequence D-binding factor 1	sp|G5EEW6|SIG7_CAEEL	Peptidyl-prolyl cis-trans isomerase sig-7 OS=Caenorhabditis elegans OX=6239 GN=sig-7 PE=1 SV=1
chrI	6837339	6839324	Oti_g01755	+	.	1.14	1.2	1.37	0.93	0.81	1.5	1.01	0.37	0.72	0.59	0.14	0.51	0.35	0.4	0.3	1.49	0.5	0.12	0.29	0.44	0.36	0	2.24	1.01	1.17	1.61	0.71	0.74	0.96	3.66	0.59	1.61	0	2.06	0.53	5.07	0.19	0.57	0				1646	WBGene00018898	VWFA domain-containing protein	F55F10.1	Predicted to enable ATP binding activity and ATP hydrolysis activity. Predicted to be involved in rRNA processing and ribosomal large subunit assembly. Predicted to be located in nucleolus and nucleoplasm. Predicted to be part of preribosome, large subunit precursor. Orthologous to human MDN1 (midasin AAA ATPase 1).	F55F10.1a|wormpep=CE48742|gene=WBGene00018898|status=Confirmed|uniprot=O61851|insdc=CCD71893.2|product="VWFA|domain-containing|protein"	ascaris_gene_10379	Midasin	sp|O04858|PP13_TOBAC	Serine/threonine-protein phosphatase PP1 isozyme 3 OS=Nicotiana tabacum OX=4097 GN=NPP3 PE=2 SV=1
chrI	6838455	6855279	Oti_g01756	-	.	11.58	52.58	19.9	54.83	16.31	50.85	14.92	49.21	13.72	42.07	36.2	28.42	20.8	34.71	17.3	13.68	5.49	27.03	12.36	21.6	47.63	32.18	49.94	37.9	29.23	34.21	40.92	38.53	15.96	28.62	25.18	24.06	25.14	15.23	23.41	6.52	30.45	17.95	31.52				14540	WBGene00018898	VWFA domain-containing protein	F55F10.1	Predicted to enable ATP binding activity and ATP hydrolysis activity. Predicted to be involved in rRNA processing and ribosomal large subunit assembly. Predicted to be located in nucleolus and nucleoplasm. Predicted to be part of preribosome, large subunit precursor. Orthologous to human MDN1 (midasin AAA ATPase 1).	F55F10.1b|wormpep=CE48198|gene=WBGene00018898|status=Confirmed|uniprot=L8E6W9|insdc=CCQ25657.1|product="VWFA|domain-containing|protein"	ascaris_gene_10379	Midasin	sp|Q9NU22|MDN1_HUMAN	Midasin OS=Homo sapiens OX=9606 GN=MDN1 PE=1 SV=2	AAA|PF00004.32|ATPase family associated with various cellular activities (AAA)|8.8e-23; AAA_16|PF13191.9|AAA ATPase domain|3.1e-16; AAA_22|PF13401.9|AAA domain|1.5e-11; AAA_3|PF07726.14|ATPase family associated with various cellular activities (AAA)|2.2e-23; AAA_5|PF07728.17|AAA domain (dynein-related subfamily)|7.2e-108; AAA_7|PF12775.10|P-loop containing dynein motor region|4.1e-18; AAA_lid_5|PF17865.4|Midasin AAA lid domain|7.4e-13; AAA_lid_7|PF17867.4|Midasin AAA lid domain|3.9e-23; bpMoxR|PF20030.2|MoxR domain in the MoxR-vWA-beta-propeller ternary systems|6.1e-11; Dynein_heavy|PF03028.18|Dynein heavy chain region D6 P-loop domain|1.2e-17; TsaE|PF02367.20|Threonylcarbamoyl adenosine biosynthesis protein TsaE|1.7e-11
chrI	6855467	6861567	Oti_g01757	+	.	3.36	3.59	6.24	5.94	9.66	11.4	12.97	12.5	12.6	13.94	10.94	8.8	11.73	7.43	7.36	9.2	7.4	6.27	5.96	5.89	6.71	5.5	1.65	3.86	16.19	17.81	2.52	2.2	7.67	7.67	7.09	8.29	6.49	11.17	14.19	11.59	8.06	12.07	6.59				3859	WBGene00013695	-	epg-8	Involved in macroautophagy; positive regulation of autophagy; and positive regulation of embryonic development. Located in cytoplasm. Is expressed in intestine; neurons; and pharyngeal muscle cell.	Y106G6A.2a|wormpep=CE30567|gene=WBGene00013695|locus=epg-8|status=Partially_confirmed|uniprot=Q9XWQ4|insdc=CAA21595.2
chrI	6857129	6857661	Oti_g01758	-	.	0	0	0	0	0.2	0.17	0.57	0.37	0	0	0.55	0.09	0.39	0.07	0.12	0	0	0.24	0.05	0	0	0	0.4	0	349.35	160.35	0.47	0	0	2.2	0.59	0.9	0	0.8	0	5.04	0	0.38	0	yes			461
chrI	6862179	6865836	Oti_g01759	+	.	13.26	51.1	18.46	42.21	12.8	46.64	13.31	17.92	10.73	20.11	21.48	52.01	26.15	10.3	13.76	11.24	13.24	4.74	11.62	13.74	83.27	39.86	91.38	30.54	36.07	58.52	48.47	61.8	23.65	24.93	20.73	25.48	12.71	27.87	5.95	8.98	30.74	31.73	34.03				1743	WBGene00013692	-	Y105E8B.7	Predicted to enable histone binding activity. Predicted to be involved in chromatin remodeling; histone acetylation; and regulation of transcription by RNA polymerase II. Predicted to be located in nucleus. Predicted to be part of NuA4 histone acetyltransferase complex. Orthologous to human MLLT1 (MLLT1 super elongation complex subunit) and MLLT3 (MLLT3 super elongation complex subunit).	Y105E8B.7|wormpep=CE41039|gene=WBGene00013692|status=Confirmed|uniprot=Q9NF15|insdc=CAB60849.2	ascaris_gene_01005	Protein AF-9	sp|A2AM29|AF9_MOUSE	Protein AF-9 OS=Mus musculus OX=10090 GN=Mllt3 PE=1 SV=1	YEATS|PF03366.19|YEATS family|8.7e-16
chrI	6865888	6873876	Oti_g01760	+	.	0.17	0.27	0.34	0.27	0.28	0.41	0.72	0.16	0.55	0.22	0.49	0.83	3	1.64	2.54	1.53	1.84	1.73	1.37	0.9	1.53	1.53	0.84	1.1	7.64	6.32	1.11	0.95	0.75	5.26	2.35	4.06	1.85	2.46	2.01	6.96	2.14	1.51	0.64	yes			5600	WBGene00006616	ANK_REP_REGION domain-containing protein	trp-4	Predicted to enable calcium channel activity. Predicted to be involved in sensory perception of mechanical stimulus. Predicted to be located in membrane. Predicted to be integral component of membrane. Is expressed in ciliated neurons; dopaminergic neurons; dorsal-rectal ganglion neurons; head mesodermal cell; and rectum. Orthologous to human ANKRD28 (ankyrin repeat domain 28) and ANKRD44 (ankyrin repeat domain 44).	Y71A12B.4|wormpep=CE42788|gene=WBGene00006616|locus=trp-4|status=Confirmed|uniprot=Q9GRV5|insdc=CAC14420.3|product="ANK_REP_REGION|domain-containing|protein"	ascaris_gene_00135	hypothetical protein	sp|O70511|ANK3_RAT	Ankyrin-3 OS=Rattus norvegicus OX=10116 GN=Ank3 PE=1 SV=3	Ank|PF00023.33|Ankyrin repeat|1.9e-84; Ank_2|PF12796.10|Ankyrin repeats (3 copies)|2.5e-132; Ank_3|PF13606.9|Ankyrin repeat|8.3e-93; Ank_4|PF13637.9|Ankyrin repeats (many copies)|1.6e-115; Ank_5|PF13857.9|Ankyrin repeats (many copies)|7.5e-92
chrI	6873730	6877043	Oti_g01761	-	.	21.51	26.28	20.18	26.94	16.99	24.34	12.02	13.93	11.47	9.08	7.21	18.46	11.76	13.64	19.37	20.87	18.11	12.59	19.26	20.44	28.24	25.67	27.73	29.54	27.95	29.33	25.5	24.42	19.91	10.93	9.28	19.79	15.21	12.18	12.92	4.31	21.21	19.17	18.71			yes	2787	WBGene00012337	-	scyl-1	Predicted to enable kinase activity. Predicted to be involved in phosphorylation. Is expressed in excretory cell; intestinal cell; spermatheca; uterine epithelial cell; and ventral cord neurons. Human ortholog(s) of this gene implicated in autosomal recessive spinocerebellar ataxia 21. Orthologous to human SCYL1 (SCY1 like pseudokinase 1).	W07G4.3|wormpep=CE42738|gene=WBGene00012337|locus=scyl-1|status=Confirmed|uniprot=Q23215|insdc=CAB01444.2	ascaris_gene_03247	Kise-like protein	sp|Q561M0|SCYL1_XENLA	N-terminal kinase-like protein OS=Xenopus laevis OX=8355 GN=scyl1 PE=2 SV=1
chrI	6877179	6878957	Oti_g01762	+	.	36.73	175.57	54.65	193.72	36.08	147.66	27.31	122.81	30.37	120.48	106.01	101.22	52.57	62.71	71.69	50.56	66.08	34.68	57.18	53.98	78.22	97.67	104.54	80.89	106.54	104.36	78.1	76.33	42.94	55.56	50.25	80.65	46.14	70.28	54.43	21.32	62.75	79.55	57.6				1477	WBGene00009671	Microfibrillar-associated protein 1	mfap-1	Involved in regulation of alternative mRNA splicing, via spliceosome. Located in nucleus. Is expressed in body wall musculature; intestine; pharynx; and vulval muscle. Orthologous to human MFAP1 (microfibril associated protein 1).	F43G9.10|wormpep=CE10372|gene=WBGene00009671|locus=mfap-1|status=Confirmed|uniprot=Q93712|insdc=CAB02103.1|product="Microfibrillar-associated|protein|1"	ascaris_gene_00296	Microfibrillar-associated protein 1	sp|Q93712|MFAP1_CAEEL	Microfibrillar-associated protein 1 OS=Caenorhabditis elegans OX=6239 GN=mfap-1 PE=1 SV=1	MFAP1|PF06991.14|Microfibril-associated/Pre-mRNA processing|2.2e-59
chrI	6879002	6880149	Oti_g01763	-	.	55.45	19.82	104.61	39.51	119.39	63.67	112.73	47.08	117.95	41.43	27.14	29.79	0.96	0	0	0	0.21	0	0.22	0	1.46	0	0	0.89	1.45	0.81	1.22	1.14	6.61	4.23	0.61	1.33	0	1.1	0	3.27	0	0	0				799
chrI	6880515	6881056	Oti_g01764	+	.	0.34	0	0.72	0.56	0.46	1.26	0.56	0.66	0.58	0.53	1.5	0.5	0.7	0.13	0	0	0	0	0.19	0	0	1.01	0	1.55	14.32	18.63	0	0	0	2.36	2.13	5.34	0	0.87	2.52	6.08	0.67	0	0	yes			458
chrI	6881079	6884806	Oti_g01765	+	.	11.48	6.29	19.91	12.37	20.17	16.42	12.8	14.23	18.48	7.48	5.16	5.46	1.18	0.53	0.5	1.2	0.46	0.56	0.46	0.4	0.44	0.52	0.19	0.2	1.08	0.48	0.71	0.3	1.62	3.12	0.95	1.99	0.13	1.06	0	3.74	0.6	1.05	0.55				3581								tr|A0A1I7X0Y2|A0A1I7X0Y2_HETBA	Uncharacterized protein OS=Heterorhabditis bacteriophora OX=37862 PE=4 SV=1
chrI	6884806	6892171	Oti_g01766	+	.	28.82	17.69	22.48	16.32	17.37	13.69	13.55	7.74	13.77	6.7	5.59	16.18	20.38	22	14.15	14.17	16.26	28.9	27.11	25.55	45.83	45.62	54.24	53.03	31.84	34.58	40.99	39.62	6.92	22.99	19.5	15.8	34.99	14.32	44	5.14	35.34	13.32	27.13			yes	2980	WBGene00011352	Putative ribosomal protein S6 kinase alpha-1	rskn-1	Predicted to enable ribosomal protein S6 kinase activity. Predicted to be involved in peptidyl-serine phosphorylation. Predicted to be active in cytoplasm and nucleoplasm. Human ortholog(s) of this gene implicated in Coffin-Lowry syndrome; intellectual disability; and non-syndromic X-linked intellectual disability 19. Orthologous to several human genes including RPS6KA1 (ribosomal protein S6 kinase A1); RPS6KA2 (ribosomal protein S6 kinase A2); and RPS6KA3 (ribosomal protein S6 kinase A3).	T01H8.1c|wormpep=CE34495|gene=WBGene00011352|locus=rskn-1|status=Confirmed|uniprot=Q21734|insdc=CAE17938.1|product="Putative|ribosomal|protein|S6|kinase|alpha-1"	ascaris_gene_13393	hypothetical protein	sp|Q21734|KS6A1_CAEEL	Putative ribosomal protein S6 kinase alpha-1 OS=Caenorhabditis elegans OX=6239 GN=rskn-1 PE=3 SV=4	Kinase-like|PF14531.9|Kinase-like|7e-11; Pkinase|PF00069.28|Protein kinase domain|3.3e-142; PK_Tyr_Ser-Thr|PF07714.20|Protein tyrosine and serine/threonine kinase|3.7e-75
chrI	6892235	6893803	Oti_g01767	+	.	1.04	1.97	2.14	1.52	2.21	5.44	9.99	7.55	5.83	11.63	11.81	11.34	81.73	89.12	64.71	55.43	64.25	46.35	43.06	46.21	44.59	19.52	9.51	13.42	21.49	14.41	23.38	17.23	18.93	54.84	78.22	55.72	46.25	48.9	55.62	102.32	45.34	93.9	89.84		yes		1005	WBGene00011353	PALP domain-containing protein	serr-1	Predicted to enable several functions, including L-serine ammonia-lyase activity; amino-acid racemase activity; and anion binding activity. Predicted to be involved in D-serine biosynthetic process; L-serine metabolic process; and pyruvate biosynthetic process. Orthologous to human SRR (serine racemase).	T01H8.2|wormpep=CE13016|gene=WBGene00011353|status=Confirmed|uniprot=Q93968|insdc=CAB02298.1|product="PALP|domain-containing|protein"	ascaris_gene_13594	Cystathionine beta-synthase	sp|Q54HH2|SRR_DICDI	Probable serine racemase OS=Dictyostelium discoideum OX=44689 GN=srr PE=1 SV=1	PALP|PF00291.28|Pyridoxal-phosphate dependent enzyme|1.3e-75
chrI	6894335	6895508	Oti_g01768	-	.	19	39.13	37.55	23.04	46.79	101.97	30.33	44.33	26.74	37.43	36.09	40.65	5.94	12.47	14.34	8.68	9.59	3.52	9.09	10.7	65.01	28.19	53.2	26.06	48.79	67.33	24.57	35.95	30.54	17.48	19.7	23.18	5.25	30.57	5.66	9.49	18.47	28.62	27.01				917
chrI	6895635	6899262	Oti_g01769	+	.	458.95	308.03	454.65	361.95	396.26	317.27	433.93	281.26	395.19	300.81	287.91	457.16	374.35	305.61	184.52	255.01	214.53	296.15	171.61	248.58	414.02	181.12	229.94	211.23	231	227.19	253.82	242.2	248.35	227.97	503.39	244.47	214.67	360.95	311.5	344.87	124.99	200.95	127.88				2062	WBGene00010260	ATP-dependent helicase (DEAD box)	ddx-17	Predicted to enable RNA binding activity and RNA helicase activity. Involved in pre-miRNA processing. Predicted to be located in P granule. Predicted to be part of ribonucleoprotein complex. Predicted to be active in nucleus. Is expressed in several structures, including excretory cell; hermaphrodite distal tip cell; hypodermis; intestinal muscle; and nervous system. Orthologous to several human genes including DDX17 (DEAD-box helicase 17).	F58E10.3a|wormpep=CE18785|gene=WBGene00010260|locus=ddx-17|status=Confirmed|uniprot=Q9XUW5|insdc=CAB04518.1|product="ATP-dependent|helicase|(DEAD|box)"	ascaris_gene_10271	ATP-dependent R helicase DDX17	sp|Q501J6|DDX17_MOUSE	Probable ATP-dependent RNA helicase DDX17 OS=Mus musculus OX=10090 GN=Ddx17 PE=1 SV=1
chrI	6899280	6904255	Oti_g01770	-	.	66.7	24.86	71.77	40.02	50.16	33.62	37.61	20.35	42.35	15.32	11.6	23.97	6.25	14.58	14.06	12.48	16.14	10.43	14.94	15.35	45.77	35.06	51.58	38.8	15.27	24.85	32.54	33.4	16.4	13.32	12.26	16.08	14.95	16.19	24.61	13.11	21.29	11.91	17.24				3384	WBGene00017159	COX assembly mitochondrial protein	F01F1.2	Predicted to be active in mitochondrion. Is expressed in body wall musculature; intestine; and pharyngeal muscle cell. Orthologous to human CMC1 (C-X9-C motif containing 1).	F01F1.2|wormpep=CE26886|gene=WBGene00017159|status=Confirmed|uniprot=Q19093|insdc=CCD65984.1|product="COX|assembly|mitochondrial|protein"	ascaris_gene_01538	hypothetical protein	sp|A9JTS5|STPAP_XENTR	Speckle targeted PIP5K1A-regulated poly(A) polymerase OS=Xenopus tropicalis OX=8364 GN=tut1 PE=2 SV=1
chrI	6904319	6908359	Oti_g01771	+	.	0.77	1.11	0.97	1.39	1.69	4.04	4.15	3.41	2.53	2.89	4.91	3.16	6.07	2.61	3.06	4.91	5.33	5.18	4.78	4.76	1.63	3.26	1.24	2.51	2.6	3.17	3.43	1.22	2.88	6.97	5.01	5.63	5.18	7.12	6.75	5.53	6.52	6.92	6.49		yes		3116	WBGene00000540	Battenin	cln-3.2	Involved in determination of adult lifespan and regulation of oviposition. Predicted to be located in lysosomal membrane. Predicted to be integral component of membrane. Predicted to be active in lysosome. Is expressed in intestine and nervous system. Human ortholog(s) of this gene implicated in neuronal ceroid lipofuscinosis 3. Orthologous to human CLN3 (CLN3 lysosomal/endosomal transmembrane protein, battenin).	C01G8.2|wormpep=CE07802|gene=WBGene00000540|locus=cln-3.2|status=Confirmed|uniprot=G5ECU8|insdc=CCD62459.1|product="Battenin"	ascaris_gene_15542	battenin	sp|Q61124|CLN3_MOUSE	Battenin OS=Mus musculus OX=10090 GN=Cln3 PE=1 SV=2	CLN3|PF02487.20|CLN3 protein|8.9e-134
chrI	6904850	6905427	Oti_g01772	-	.	0	0	0	0	0	0.04	0.03	0	0	0	0.09	0	0	0	0	0	0	0	0	0	0	0	0.07	0	0	0	0.16	0	0	0.37	0.2	0	0	0.05	0	0.14	0	0	0				372
chrI	6907206	6908455	Oti_g01773	-	.	52.42	53.64	48.79	50.75	26.83	34.12	22.89	22.02	22.46	21.9	20.3	22.84	12.78	16.47	22.27	21.28	20.37	22.89	24.56	18.36	33.86	34.46	38.4	35.08	22.08	32.86	28	31.85	17.29	12.89	16.47	15.32	22.9	22.4	35.06	14.23	28.65	21.73	23.33			yes	978	WBGene00000965	-	dhs-1	Predicted to enable oxidoreductase activity.	C01G8.3|wormpep=CE07803|gene=WBGene00000965|locus=dhs-1|status=Confirmed|uniprot=P91013|insdc=CCD62460.1	ascaris_gene_09566	WW domain-containing oxidoreductase	sp|Q9ERI6|RDH14_MOUSE	Retinol dehydrogenase 14 OS=Mus musculus OX=10090 GN=Rdh14 PE=1 SV=1	adh_short|PF00106.28|short chain dehydrogenase|2.7e-23; adh_short_C2|PF13561.9|Enoyl-(Acyl carrier protein) reductase|1.6e-12
chrI	6908600	6909784	Oti_g01774	-	.	54.27	40.19	53.48	47.55	32.72	30.64	25.25	22.79	28.78	22.24	16.45	29.87	16.66	17.69	27.2	29.21	30	19.86	31.74	23.09	27.69	43.82	40.34	42.51	39.16	47.8	28.39	33.01	17.17	23.31	16.36	24.7	27.63	30.92	43.88	35.15	30.64	26.97	22.83			yes	985	WBGene00001022	J domain-containing protein	dnj-4	Predicted to be located in membrane. Predicted to be integral component of membrane. Is expressed in nervous system. Orthologous to human DNAJC4 (DnaJ heat shock protein family (Hsp40) member C4).	C01G8.4|wormpep=CE26905|gene=WBGene00001022|locus=dnj-4|status=Confirmed|uniprot=P91014|insdc=CCD62461.1|product="J|domain-containing|protein"	ascaris_gene_08956	cre-dnj-4 protein	sp|Q68XI3|DNAJ_RICTY	Chaperone protein DnaJ OS=Rickettsia typhi (strain ATCC VR-144 / Wilmington) OX=257363 GN=dnaJ PE=3 SV=1	DnaJ|PF00226.34|DnaJ domain|4.1e-18
chrI	6909899	6913737	Oti_g01775	+	.	195.21	89.91	156.82	52.96	126.92	118.56	106.08	40	100.68	39.95	41.3	116.52	58.53	158.38	101.98	116.15	123.79	134.45	131.12	136.1	145.72	124.8	143.95	134.85	139.86	175.4	105.85	118.1	94.86	56.43	79.76	106.26	139.56	94.45	122.23	31.23	123.84	110.34	101.96				1365	WBGene00000502	-	chp-1	Predicted to enable zinc ion binding activity. Predicted to be involved in centrosome duplication. Orthologous to human CHORDC1 (cysteine and histidine rich domain containing 1) and ITGB1BP2 (integrin subunit beta 1 binding protein 2).	Y110A7A.13|wormpep=CE23244|gene=WBGene00000502|locus=chp-1|status=Confirmed|uniprot=G5EEI8|insdc=CCD66204.1	ascaris_gene_13104	cysteine and histidine-rich domain-containing protein 1	sp|G5EEI8|CHRD1_CAEEL	Cysteine and histidine-rich domain-containing protein 1 OS=Caenorhabditis elegans OX=6239 GN=chp-1 PE=2 SV=1	CHORD|PF04968.15|CHORD|4.6e-48
chrI	6912844	6915314	Oti_g01776	-	.	52.88	52.05	53.19	46.89	44.98	65.06	37.18	35.35	38.71	35.58	33.36	40.93	11.53	18.74	20.12	21.76	22.13	18.32	23.68	21.52	49.84	32.83	37.01	35.4	34.66	33.07	32.13	31.51	14.88	17.82	22.91	21.15	22.95	24.77	32.59	6.79	29.8	27.78	29.13				2025	WBGene00000519	Ku domain-containing protein	cku-70	Predicted to enable telomeric DNA binding activity. Predicted to contribute to double-stranded DNA binding activity. Involved in DNA repair. Predicted to be located in nucleus. Predicted to be part of Ku70:Ku80 complex. Orthologous to human XRCC6 (X-ray repair cross complementing 6).	Y47D3A.4|wormpep=CE44308|gene=WBGene00000519|locus=cku-70|status=Confirmed|uniprot=Q9U2D2|insdc=CAB55094.3|product="Ku|domain-containing|protein"	ascaris_gene_03194	X-ray repair cross-complementing protein 5	sp|O93257|XRCC6_CHICK	X-ray repair cross-complementing protein 5 OS=Gallus gallus OX=9031 GN=XRCC6 PE=2 SV=1	Ku|PF02735.19|Ku70/Ku80 beta-barrel domain|1.6e-47; Ku_N|PF03731.18|Ku70/Ku80 N-terminal alpha/beta domain|1.2e-20
chrI	6915386	6920521	Oti_g01777	-	.	28.97	106.93	43.62	145.31	34.8	111.84	31.63	92.13	29.13	91.58	103.06	55.42	6.05	9.41	24.19	22.4	18.49	21.25	29.36	31.92	59.72	41.91	54.09	50.52	40.73	44.09	51.61	42.61	27.96	11.43	16.62	25.78	28.74	18.28	37.21	7.34	32.16	25.2	28.72				4290	WBGene00012936	DNA polymerase	pola-1	Predicted to enable several functions, including DNA binding activity; DNA-directed DNA polymerase activity; and nucleotide binding activity. Predicted to be involved in lagging strand elongation; leading strand elongation; and mitotic DNA replication initiation. Predicted to be located in nucleus. Predicted to be part of alpha DNA polymerase:primase complex. Human ortholog(s) of this gene implicated in Van Esch-O'Driscoll syndrome and X-linked reticulate pigmentary disorder. Orthologous to human POLA1 (DNA polymerase alpha 1, catalytic subunit).	Y47D3A.29a|wormpep=CE32262|gene=WBGene00012936|locus=pola-1|status=Confirmed|uniprot=Q9NAH1|insdc=CAB97239.2|product="DNA|polymerase"	ascaris_gene_11183	D polymerase alpha catalytic subunit	sp|P09884|DPOLA_HUMAN	DNA polymerase alpha catalytic subunit OS=Homo sapiens OX=9606 GN=POLA1 PE=1 SV=2	DNA_pol_alpha_N|PF12254.11|DNA polymerase alpha subunit p180 N terminal|2.8e-15; DNA_pol_B|PF00136.24|DNA polymerase family B|2.2e-115; DNA_pol_B_exo1|PF03104.22|DNA polymerase family B, exonuclease domain|5.9e-21; zf-DNA_Pol|PF08996.13|DNA Polymerase alpha zinc finger|3e-30
chrI	6920664	6928219	Oti_g01778	+	.	0.03	0.05	0.02	0.42	0.04	0.24	0.17	0.68	0.05	0.55	1.17	0.96	3.98	2.46	3.37	3.39	1.29	1.16	0.56	0.78	0.68	1.37	0.07	0.73	8.06	9.13	1.07	0.53	2.38	6.58	3.5	4.94	0.79	2.27	0.83	9.48	0.63	1.09	0.8	yes			4882	WBGene00021643	-	ccep-290	Involved in non-motile cilium assembly and protein localization to ciliary transition zone. Located in central cylinder. Is expressed in amphid neurons and phasmid neurons.	Y47G6A.17|wormpep=CE40161|gene=WBGene00021643|locus=ccep-290|status=Partially_confirmed|uniprot=A2A266|insdc=CCD72561.1	ascaris_gene_13960	227 kDa spindle- and centromere-associated protein, partial	sp|Q5EE04|TPR_XENLA	Nucleoprotein TPR (Fragment) OS=Xenopus laevis OX=8355 GN=tpr PE=1 SV=1
chrI	6921647	6922955	Oti_g01779	-	.	0	0.12	0.03	0	0.05	0.04	0	0.07	0.03	0.06	0.17	0.02	0.17	0.07	0.15	0.3	0	0	0.06	0.06	0.09	2.58	0.12	1.09	14.18	17.25	0.09	0.18	0	2.35	1.66	1.63	0	1.01	1.12	5.76	0.82	0.68	0.08	yes			1240	WBGene00007448	Protein kinase domain-containing protein	C08F8.6	Predicted to enable protein serine/threonine kinase activity. Predicted to be involved in peptidyl-serine phosphorylation and signal transduction. Predicted to be active in cytoplasm and nucleus. Human ortholog(s) of this gene implicated in spinocerebellar ataxia type 11. Orthologous to human TTBK1 (tau tubulin kinase 1) and TTBK2 (tau tubulin kinase 2).	C08F8.6|wormpep=CE05253|gene=WBGene00007448|status=Confirmed|uniprot=Q17825|insdc=CAA97422.1|product="Protein|kinase|domain-containing|protein"	ascaris_gene_03290	Tau-tubulin kise 2	sp|Q8IMC6|ASATR_DROME	Tau-tubulin kinase homolog Asator OS=Drosophila melanogaster OX=7227 GN=Asator PE=1 SV=2	Pkinase|PF00069.28|Protein kinase domain|1.1e-19
chrI	6928088	6931831	Oti_g01780	-	.	1.23	1.06	1.63	1.09	2.26	3.82	3.71	2.31	2.98	3.78	4.59	2.77	2.21	3.12	6.36	7.84	6.02	6.52	5.68	6.93	3.62	2.67	1.07	1.3	2.35	3.01	1.42	1.57	4.51	5.77	3.27	6.09	2.79	3.76	2.28	4.08	3.28	4.29	2.68				3281	WBGene00012767	-	fcd-2	Predicted to enable DNA polymerase binding activity. Involved in nucleotide-excision repair and regulation of DNA-templated DNA replication. Located in nucleus. Is expressed in germ line. Used to study Fanconi anemia. Human ortholog(s) of this gene implicated in Fanconi anemia; Fanconi anemia complementation group D2; and breast cancer. Orthologous to human FANCD2 (FA complementation group D2).	Y41E3.9a|wormpep=CE40581|gene=WBGene00012767|locus=fcd-2|status=Confirmed|uniprot=Q9U2H4|insdc=CAB63365.3	ascaris_gene_12361	Fanconi anemia group D2 protein
chrI	6929920	6936468	Oti_g01781	+	.	2.12	5.52	4.87	8.12	4.97	13.78	4.59	12.19	4.62	11.75	12.68	3.38	0.89	1.07	3.36	4.47	3.19	2.71	3.2	4.79	2.7	0.71	0.16	0.59	0.52	0.88	1.27	0.7	4.78	3.73	1.5	5.74	2.59	1.94	1.05	4.05	1.3	0.9	0.56				5201	WBGene00012767	-	fcd-2	Predicted to enable DNA polymerase binding activity. Involved in nucleotide-excision repair and regulation of DNA-templated DNA replication. Located in nucleus. Is expressed in germ line. Used to study Fanconi anemia. Human ortholog(s) of this gene implicated in Fanconi anemia; Fanconi anemia complementation group D2; and breast cancer. Orthologous to human FANCD2 (FA complementation group D2).	Y41E3.9a|wormpep=CE40581|gene=WBGene00012767|locus=fcd-2|status=Confirmed|uniprot=Q9U2H4|insdc=CAB63365.3	ascaris_gene_12361	Fanconi anemia group D2 protein	sp|P04157|PTPRC_RAT	Receptor-type tyrosine-protein phosphatase C OS=Rattus norvegicus OX=10116 GN=Ptprc PE=1 SV=2	FancD2|PF14631.9|Fanconi anaemia protein FancD2 nuclease|1.3e-44
chrI	6937612	6939091	Oti_g01782	+	.	69.8	37.69	63.83	39.36	42.21	38.35	26.33	20.1	32.25	12.79	8.34	22.29	2.73	3.92	3.29	1.4	3.16	3.99	12.6	9.48	25.52	26.02	37.54	32.61	15.86	22.59	22.19	26.61	4.83	7.06	7.44	8.5	12.84	15.27	28.53	19.35	17.82	15.23	13.16			yes	1313	WBGene00044345	DOC domain-containing protein	Y48G1C.12	Predicted to be involved in protein K11-linked ubiquitination. Predicted to be part of anaphase-promoting complex. Orthologous to human ANAPC10 (anaphase promoting complex subunit 10).	Y48G1C.12|wormpep=CE38647|gene=WBGene00044345|status=Confirmed|uniprot=Q2WF61|insdc=CCD71733.1|product="DOC|domain-containing|protein"			sp|Q9V831|APC10_DROME	Anaphase-promoting complex subunit 10 OS=Drosophila melanogaster OX=7227 GN=APC10 PE=2 SV=2	ANAPC10|PF03256.19|Anaphase-promoting complex, subunit 10 (APC10)|4.1e-33
chrI	6939248	6942087	Oti_g01783	-	.	127.12	58.89	103.37	48.49	78.16	85.91	83.82	31.11	58.97	39.13	54.12	67.21	12.93	25.89	25.36	33.98	33.68	28.93	37.64	38.48	82.96	65.6	85.32	72.49	31.51	49.18	59.85	61.93	49.28	14.56	20.6	23.31	41.39	25.66	42.48	6.26	47.31	22.48	34.3				2252	WBGene00002275	LEM protein 2	lem-2	Enables chromatin DNA binding activity and lamin binding activity. Involved in chromosome segregation; mitotic cytokinesis; and response to X-ray. Located in nuclear envelope. Used to study Emery-Dreifuss muscular dystrophy. Human ortholog(s) of this gene implicated in Buschke-Ollendorff syndrome and cataract 46 juvenile-onset. Orthologous to human LEMD3 (LEM domain containing 3) and LEMD2 (LEM domain nuclear envelope protein 2).	W01G7.5|wormpep=CE20129|gene=WBGene00002275|locus=lem-2|status=Confirmed|uniprot=Q9XTB5|insdc=CAB03457.1|product="LEM|protein|2"			sp|Q9XTB5|LEM2_CAEEL	LEM protein 2 OS=Caenorhabditis elegans OX=6239 GN=lem-2 PE=1 SV=1
chrI	6942333	6942886	Oti_g01784	-	.	0.36	0	0.12	0	0.19	0.12	0.68	0	0.1	0	0	0	0	0	0	0	0	0	0.3	0.54	0	1.05	1.14	1.07	0	1.33	0	0	0	2.75	2.21	0.72	1.09	3	0.65	3.16	0	1.42	0				441
chrI	6944681	6952910	Oti_g01785	+	.	0.03	0.05	0.01	0.09	0.04	0.09	0.09	0.17	0.06	0.22	0.17	1.52	2.14	2.67	2.55	3.25	2.1	1.48	1.3	1.18	0.11	0.63	0.21	0.13	1.34	0.88	1.28	0.47	4.16	4.74	1.97	4.28	1.28	2.18	1.48	5.7	1.18	0.86	0.9				5461	WBGene00018002	Ion_trans_2 domain-containing protein	twk-47	Predicted to enable potassium ion leak channel activity. Predicted to be involved in potassium ion transmembrane transport and stabilization of membrane potential. Predicted to be located in membrane. Predicted to be integral component of membrane. Predicted to be integral component of plasma membrane. Orthologous to human KCNK17 (potassium two pore domain channel subfamily K member 17) and KCNK5 (potassium two pore domain channel subfamily K member 5).	F33D11.5|wormpep=CE51434|gene=WBGene00018002|locus=twk-47|status=Partially_confirmed|uniprot=O44773|insdc=CCD66438.2|product="Ion_trans_2|domain-containing|protein"	ascaris_gene_11264	Phospholipid-transporting ATPase VA	sp|P98204|ALA1_ARATH	Phospholipid-transporting ATPase 1 OS=Arabidopsis thaliana OX=3702 GN=ALA1 PE=2 SV=1
chrI	6948990	6953767	Oti_g01786	-	.	0.01	0.13	0.06	0.27	0.07	0.27	0.19	0	0.07	0.64	0.3	1.15	14.46	12.03	14.31	10.13	17.48	13.93	16.35	15.97	19.8	9.15	7.92	10.25	17.22	13.72	8.26	8.66	3.33	14.96	10.77	8.23	8.41	10.16	9.08	7.77	14.39	25.27	26.79				3808	WBGene00020784	Phospholipid-transporting ATPase	tat-4	Predicted to enable ATP binding activity; ATPase-coupled intramembrane lipid transporter activity; and magnesium ion binding activity. Involved in sterol metabolic process. Predicted to be located in membrane. Predicted to be integral component of membrane. Is expressed in hermaphrodite gonad; intestine; pharyngeal-intestinal valve; and rectal gland cell. Orthologous to human ATP10A (ATPase phospholipid transporting 10A (putative)); ATP10B (ATPase phospholipid transporting 10B (putative)); and ATP10D (ATPase phospholipid transporting 10D (putative)).	T24H7.5a|wormpep=CE21203|gene=WBGene00020784|locus=tat-4|status=Confirmed|uniprot=Q7JPE3|insdc=CCD66146.1|product="Phospholipid-transporting|ATPase"	ascaris_gene_11264	Phospholipid-transporting ATPase VA	sp|Q9GKS6|AT10D_MACFA	Phospholipid-transporting ATPase VD (Fragment) OS=Macaca fascicularis OX=9541 GN=ATP10D PE=2 SV=1	Hydrolase|PF00702.29|haloacid dehalogenase-like hydrolase|4.7e-14; PhoLip_ATPase_C|PF16212.8|Phospholipid-translocating P-type ATPase C-terminal|4.7e-55; PhoLip_ATPase_N|PF16209.8|Phospholipid-translocating ATPase N-terminal|9.9e-16
chrI	6954042	6959231	Oti_g01787	+	.	53.53	40.72	50.32	55.45	42.33	47.96	40.09	39.4	41.99	36.53	35.82	37.31	22.17	53.81	28.58	27.41	33.61	20.5	28.55	25.88	42.05	36.69	39.29	34.93	25.83	26.47	30.55	32.67	28.78	24.9	26	30.56	27.69	36.17	35.1	20.78	30.93	39.58	40.1				2479	WBGene00003059	-	lpd-2	Predicted to be involved in maturation of SSU-rRNA from tricistronic rRNA transcript (SSU-rRNA, 5.8S rRNA, LSU-rRNA). Predicted to be part of small-subunit processome. Predicted to be active in nucleolus. Is expressed in nervous system. Orthologous to human NGDN (neuroguidin).	C48E7.3|wormpep=CE29953|gene=WBGene00003059|locus=lpd-2|status=Confirmed|uniprot=Q8IG68|insdc=CCD64206.1	ascaris_gene_09545	D-directed R polymerase III subunit RPC3	sp|Q8IG69|CEBP2_CAEEL	CCAAT/enhancer-binding protein 2 OS=Caenorhabditis elegans OX=6239 GN=cebp-2 PE=1 SV=1	bZIP_2|PF07716.18|Basic region leucine zipper|6.1e-12
chrI	6956220	6957118	Oti_g01788	-	.	0.1	0	0.21	0.16	0.03	0.07	0.27	0	0.06	0	0.29	0.1	0.08	0.19	0.06	0	0.42	0.13	0.11	0.46	0	4.97	0.21	3.75	29.57	37.93	0.12	0.29	0	1.4	0.31	2.15	0	0.31	1.28	1.87	4.49	0	1.03	yes			818
chrI	6959036	6961761	Oti_g01789	-	.	0.03	0.41	0.03	0.14	0.07	0.54	0.07	0.5	0	0.13	0.12	4.13	2.31	0.13	74.61	27.79	165.08	107.12	202.54	207.71	0.53	134.73	6.88	73.64	1.69	7.02	42.28	64	21.97	6.45	3.74	31.39	450.18	1.66	106.56	6.66	465.58	24.62	19.79				1828	WBGene00001725	Ground-like domain-containing protein	grl-16	No description available	Y65B4BR.6b|wormpep=CE33240|gene=WBGene00001725|locus=grl-16|status=Confirmed|uniprot=H2L083|insdc=CCD71936.1|product="Ground-like|domain-containing|protein"	ascaris_gene_13326	cre-grl-16 protein			Ground-like|PF04155.21|Ground-like domain|9.9e-11
chrI	6963195	6968308	Oti_g01790	-	.	6.26	18.35	11.53	30.23	12.68	30.35	9.25	33.5	9.96	29.92	25.68	10.04	3.44	7.32	8.7	9.33	6.98	6.38	5.27	5.59	7.07	5.23	3.72	5.79	4.28	4.49	5.12	3.09	5.98	7.89	6.09	7.39	5.23	4.2	5.06	5.19	5.83	4.84	4.9				4328	WBGene00002169	Chromatin-remodeling complex ATPase chain isw-1	isw-1	Predicted to enable ATP-dependent activity, acting on DNA and DNA binding activity. Involved in positive regulation of transcription by RNA polymerase II and positive regulation of vulval development. Located in chromatin. Is expressed in several structures, including developing hermaphrodite gonad; head; intestine; pharynx; and vulva. Orthologous to several human genes including SMARCA1 (SWI/SNF related, matrix associated, actin dependent regulator of chromatin, subfamily a, member 1).	F37A4.8|wormpep=CE29792|gene=WBGene00002169|locus=isw-1|status=Confirmed|uniprot=P41877|insdc=CCD70709.1|product="Chromatin-remodeling|complex|ATPase|chain|isw-1"	ascaris_gene_06666	Chromodomain-helicase-D-binding protein 1-like protein	sp|Q3B7N1|CHD1L_BOVIN	Chromodomain-helicase-DNA-binding protein 1-like OS=Bos taurus OX=9913 GN=CHD1L PE=2 SV=1	Helicase_C|PF00271.34|Helicase conserved C-terminal domain|1.8e-15; SNF2-rel_dom|PF00176.26|SNF2-related domain|7e-49
chrI	6968494	6972338	Oti_g01791	+	.	31.03	52.53	48.77	80.55	47.07	79.93	38.69	70	39.48	75.05	62.09	38.2	16.22	24.36	23.85	26.42	22.63	19.3	22.58	21.19	32.04	28.8	38.48	31.96	17.25	22.32	28.66	26.23	28.26	23.44	21.37	23.16	19.28	19.75	22.08	8.54	21.66	17.98	21.3				3198	WBGene00001874	-	him-17	Involved in germline cell cycle switching, mitotic to meiotic cell cycle and resolution of meiotic recombination intermediates. Located in chromatin. Is expressed in several structures, including anal depressor muscle; excretory cell; germ line; intestine; and pharynx.	T09E8.2|wormpep=CE13489|gene=WBGene00001874|locus=him-17|status=Confirmed|uniprot=Q22360|insdc=CAB01515.1					THAP|PF05485.15|THAP domain|1.8e-15
chrI	6972358	6973225	Oti_g01792	+	.	20.45	23.78	15.26	10.78	14.11	21.26	15.38	7.9	13.05	7.14	9.29	45.28	26.32	67.57	49.69	66.8	100.29	16.75	55.9	58.49	139.29	64.66	96.12	68.59	81.66	114.64	60.41	63.6	52.5	39.66	24.65	57.28	54.52	55.64	21.59	42.22	55.67	47.33	69.01				614	WBGene00011648	Protein cornichon homolog 1	cni-1	Enables signaling receptor binding activity. Involved in several processes, including negative regulation of anterograde synaptic vesicle transport; negative regulation of receptor localization to synapse; and regulation of neurotransmitter receptor activity. Located in several cellular components, including Golgi apparatus; neuronal cell body; and perinuclear endoplasmic reticulum. Is expressed in nervous system. Orthologous to several human genes including CNIH1 (cornichon family AMPA receptor auxiliary protein 1) and CNIH2 (cornichon family AMPA receptor auxiliary protein 2).	T09E8.3|wormpep=CE23961|gene=WBGene00011648|locus=cni-1|status=Confirmed|uniprot=Q22361|insdc=CAB01516.2|product="Protein|cornichon|homolog|1"	ascaris_gene_08114	Protein cornichon	sp|Q22361|CNI1_CAEEL	Protein cornichon homolog 1 OS=Caenorhabditis elegans OX=6239 GN=cni-1 PE=1 SV=2	Cornichon|PF03311.17|Cornichon protein|3.3e-40
chrI	6973311	6974964	Oti_g01793	+	.	29.27	27.82	31.79	27.77	19.81	34.44	13.44	16.45	14.64	10.75	11.46	17.06	3.26	5.01	5.04	2.87	3.11	3.1	5.9	4.97	17.87	17.15	29.74	18.21	15.23	18.67	15.08	19.12	7.43	7.54	5.88	6.19	4.51	11.68	8.49	8.5	11.54	5.86	14.18				1494	WBGene00013580	-	Y79H2A.3	No description available	Y79H2A.3g|wormpep=CE47420|gene=WBGene00013580|status=Confirmed|uniprot=H8ESF7|insdc=CCG28286.1	ascaris_gene_09315	Serine/arginine-rich splicing factor 4
chrI	6974978	6976174	Oti_g01794	+	.	82.13	36.07	79.97	20.22	52.65	42.51	41.81	14.74	42.33	14.56	9.17	29.44	7.31	12.42	7.5	4	9.15	8.86	14.12	11.41	38.05	26.32	41.37	28.97	9.73	14.03	29.95	24.71	13.34	12.71	19.16	12.31	11.03	15.94	29.09	18.86	20.72	19.57	18.58				1070								tr|A0A7I5E9V9|A0A7I5E9V9_HAECO	RPA_interact_C domain-containing protein OS=Haemonchus contortus OX=6289 PE=4 SV=1
chrI	6976253	6979091	Oti_g01795	+	.	186.36	150.36	139.15	182.09	122.22	159.54	126.53	114.62	108.47	105.75	105.37	104.25	45.07	66.98	163.38	141.92	146.33	124.8	145.59	129.28	99.98	124.46	165.51	132.45	75.74	75.39	135.48	137.77	125.8	68.63	66.87	131.51	151.61	72.39	170.95	9.55	141.64	101.2	91.71				2424	WBGene00020347	-	ech-1.2	Predicted to enable enoyl-CoA hydratase activity and long-chain-3-hydroxyacyl-CoA dehydrogenase activity. Predicted to be involved in fatty acid beta-oxidation. Predicted to be located in mitochondrion. Predicted to be part of mitochondrial fatty acid beta-oxidation multienzyme complex. Is expressed in body wall musculature; hypodermis; intestine; nervous system; and tail. Human ortholog(s) of this gene implicated in fatty liver disease and mitochondrial trifunctional protein deficiency. Orthologous to human HADHA (hydroxyacyl-CoA dehydrogenase trifunctional multienzyme complex subunit alpha).	T08B2.7b|wormpep=CE26950|gene=WBGene00020347|locus=ech-1.2|status=Confirmed|uniprot=Q9BIC3|insdc=CCD67611.1	ascaris_gene_00642	Trifunctiol enzyme subunit alpha	sp|Q8BMS1|ECHA_MOUSE	Trifunctional enzyme subunit alpha, mitochondrial OS=Mus musculus OX=10090 GN=Hadha PE=1 SV=1	3HCDH|PF00725.25|3-hydroxyacyl-CoA dehydrogenase, C-terminal domain|8.7e-33; 3HCDH_N|PF02737.21|3-hydroxyacyl-CoA dehydrogenase, NAD binding domain|1.7e-56; ECH_1|PF00378.23|Enoyl-CoA hydratase/isomerase|9.7e-35; ECH_2|PF16113.8|Enoyl-CoA hydratase/isomerase|6e-27
chrI	6979135	6980678	Oti_g01796	+	.	0.17	0	0.67	0	0.32	0.54	0.61	0.67	1.02	0	0.75	0.59	1.62	2.24	1.55	1.35	2.19	0.67	1.01	1.05	2.14	0.51	0.18	0.52	0	0.06	0.64	0.17	1.74	3.86	3.22	3.16	1.06	1.65	1.9	9	1.02	0.34	0				909	WBGene00000483	Transcription factor che-1	che-1	Enables RNA polymerase II transcription regulatory region sequence-specific DNA binding activity. Involved in several processes, including response to lithium ion; response to magnesium ion; and response to methionine. Predicted to be active in nucleus. Is expressed in ASEL and ASER.	C55B7.12a|wormpep=CE34280|gene=WBGene00000483|locus=che-1|status=Partially_confirmed|uniprot=Q966L8|insdc=CCD68097.1|product="Transcription|factor|che-1"	ascaris_gene_13080	fez family zinc finger protein 1	sp|Q966L8|CHE1_CAEEL	Transcription factor che-1 OS=Caenorhabditis elegans OX=6239 GN=che-1 PE=1 SV=3	zf-C2H2|PF00096.29|Zinc finger, C2H2 type|6e-27; zf-C2H2_4|PF13894.9|C2H2-type zinc finger|8.5e-19; zf-C2H2_jaz|PF12171.11|Zinc-finger double-stranded RNA-binding|1.7e-17; zf-H2C2_2|PF13465.9|Zinc-finger double domain|3.9e-27
chrI	6980525	6981061	Oti_g01797	-	.	0	0	0	0	0	0	0	0	0	0.49	0	0	0.39	0	0.2	0	0	0	0	0	0	0	0	0	0	2.6	0	0	0	3.57	0	1.92	0	1.33	0	1.05	0	1.88	0				498
chrI	6981531	6982644	Oti_g01798	+	.	0	0	0.1	0	0	0	0.08	0	0.04	0	0	0.21	0.63	0	0.18	0.55	0.15	0	0.04	0.43	0	5.39	0	2.55	32.57	38.76	0.7	1.23	0	2.92	1.32	1.15	0	0.95	5.95	7.5	3.6	0	0.88	yes			1113								tr|A0A7I4YE58|A0A7I4YE58_HAECO	Uncharacterized protein OS=Haemonchus contortus OX=6289 PE=4 SV=1
chrI	6983437	6984730	Oti_g01799	-	.	0.16	0.25	0.17	0	0.21	0.11	0.35	0.31	0.09	0	0	0.16	0.13	0.06	0.41	0	0	0	0.04	0	0	1.18	0	0.49	1.58	4.04	0.2	0	0	2.8	1.5	1.63	0	0.99	0	5.18	0	0	0	yes			975
chrI	6986008	6987761	Oti_g01800	+	.	158.22	206.82	97.51	182.75	65.9	130.4	55.53	74.93	56.19	49.66	31.65	72.05	6.23	12.31	7.76	11.71	11.77	11.73	34.51	34.34	200.88	105.76	188.36	124.42	52.24	111.75	102.75	125.91	37.9	19.33	29.18	22.35	33.77	61.85	44.54	50.74	67.96	53.28	58.7			yes	1255	WBGene00003784	Nanos-type domain-containing protein	nos-2	Predicted to enable mRNA binding activity and zinc ion binding activity. Involved in oogenesis and regulation of cell cycle. Located in cytoplasm. Is expressed in P0; P4; Z2; and Z3. Human ortholog(s) of this gene implicated in spermatogenic failure 12. Orthologous to human NANOS1 (nanos C2HC-type zinc finger 1); NANOS2 (nanos C2HC-type zinc finger 2); and NANOS3 (nanos C2HC-type zinc finger 3).	ZK1127.1|wormpep=CE05121|gene=WBGene00003784|locus=nos-2|status=Confirmed|uniprot=Q23406|insdc=CCD73713.1|product="Nanos-type|domain-containing|protein"	ascaris_gene_03411	hypothetical protein
chrI	6988390	6993120	Oti_g01801	-	.	22.44	44.77	31.18	44.58	23.36	51.34	17.38	29.47	18.33	27.72	27.96	35.64	22.29	35.43	42.86	52.83	40.76	30.88	34.62	39.99	39.43	39.91	36.13	45.78	28.67	29.15	32.98	30.88	26.63	22.97	19.44	51.27	38.42	19.89	21.1	6.44	38.92	25.4	31.85				3592	WBGene00013677	Tyrosine--tRNA ligase	yars-1	Predicted to enable tyrosine-tRNA ligase activity. Predicted to be involved in tyrosyl-tRNA aminoacylation. Human ortholog(s) of this gene implicated in Charcot-Marie-Tooth disease dominant intermediate C. Orthologous to human YARS1 (tyrosyl-tRNA synthetase 1).	Y105E8A.19|wormpep=CE33722|gene=WBGene00013677|locus=yars-1|status=Confirmed|uniprot=G5ED95|insdc=CAD21668.2|product="Tyrosine--tRNA|ligase"	ascaris_gene_10323	Tyrosyl-tR synthetase	sp|Q5ZJ08|SYYC_CHICK	Tyrosine--tRNA ligase, cytoplasmic OS=Gallus gallus OX=9031 GN=YARS1 PE=2 SV=1	Cauli_VI|PF01693.19|Caulimovirus viroplasmin|2.3e-42; tRNA-synt_1b|PF00579.28|tRNA synthetases class I (W and Y)|4.1e-72
chrI	6993464	6996147	Oti_g01802	+	.	26.37	47.43	29.3	46.92	19.72	40.22	15.53	25.07	14.88	22.33	22.32	18.83	9.99	21.14	11.07	9.27	13.14	7.85	12.73	10.88	30.43	17.38	29.67	19.35	19.86	19.53	22.77	22.68	13.03	11.15	11.41	10.25	8.75	15.09	9.48	5.95	13.19	19.74	17.21				2311	WBGene00009284	PAP-associated domain-containing protein	gldr-2	Predicted to enable polynucleotide adenylyltransferase activity. Predicted to be involved in mRNA polyadenylation. Predicted to be active in cytosol.	F31C3.2a|wormpep=CE17731|gene=WBGene00009284|status=Confirmed|uniprot=G5EFM8|insdc=CAB07197.1|product="PAP-associated|domain-containing|protein"	ascaris_gene_05618	poly r polymerase gld-2-like protein	sp|O17087|GLD2_CAEEL	Poly(A) RNA polymerase gld-2 OS=Caenorhabditis elegans OX=6239 GN=gld-2 PE=1 SV=2
chrI	6995788	7002081	Oti_g01803	-	.	0.04	0.07	0.06	0.07	0.08	0.09	0.07	0.08	0.02	0	0	2.04	7.45	12.84	5.12	8.58	6.63	6.58	4.45	3.36	3.05	1.62	0.77	1.66	3.33	1.52	1.31	2.17	1.71	5.41	4.87	2.35	4.81	1.55	2.49	3.61	3.24	0.76	3.87				3708	WBGene00000232	Ig-like domain-containing protein	avr-14	Enables extracellularly glutamate-gated chloride channel activity. Involved in several processes, including locomotion involved in locomotory behavior; regulation of pharyngeal pumping; and response to xenobiotic stimulus. Located in membrane. Is expressed in neurons and somatic nervous system. Human ortholog(s) of this gene implicated in hyperekplexia 1 and syndromic X-linked intellectual disability. Orthologous to human GLRA1 (glycine receptor alpha 1); GLRA2 (glycine receptor alpha 2); and GLRA3 (glycine receptor alpha 3).	B0207.12a|wormpep=CE30227|gene=WBGene00000232|locus=avr-14|status=Confirmed|uniprot=Q95Q96|insdc=CCD61323.1|product="Ig-like|domain-containing|protein"	ascaris_gene_13318	glutamate-gated chloride channel	sp|G5EBR3|GLUCL_CAEEL	Glutamate-gated chloride channel alpha OS=Caenorhabditis elegans OX=6239 GN=glc-1 PE=1 SV=1	Neur_chan_LBD|PF02931.26|Neurotransmitter-gated ion-channel ligand binding domain|3.3e-43; Neur_chan_memb|PF02932.19|Neurotransmitter-gated ion-channel transmembrane region|2.3e-48
chrI	7000056	7002670	Oti_g01804	+	.	0	0	0	0	0	0.02	0.03	0	0.27	0	0	0.6	0.45	0.09	0.39	0	0	0	0	0.19	0	0	0	0	0.3	0.23	0	0	0	3.22	0.76	3.78	0	1.26	0	3.37	0	0.48	0.25				1292
chrI	7002682	7003949	Oti_g01805	+	.	0	0	0	0	0	0.06	0	0	0	0	0	0.77	2.83	1.08	0.91	1.84	0.33	0.61	1.45	1.92	0	0.93	0.67	0.48	2.32	0.53	1.75	0.92	1.59	3.26	3.43	2.24	1.21	2.17	1.16	6.29	2.78	1.25	0.65				996	WBGene00022283	Neur_chan_LBD domain-containing protein	lgc-27	Predicted to enable neurotransmitter receptor activity. Predicted to be involved in several processes, including chemical synaptic transmission; ion transmembrane transport; and regulation of membrane potential. Predicted to be located in membrane. Predicted to be integral component of membrane. Predicted to be active in neuron projection and synapse. Predicted to be integral component of plasma membrane. Is expressed in AIYL and AIYR.	Y74E4A.1a|wormpep=CE30327|gene=WBGene00022283|locus=lgc-27|status=Partially_confirmed|uniprot=Q8TA50|insdc=CCD70545.1|product="Neur_chan_LBD|domain-containing|protein"			sp|Q5IS75|ACHB3_PANTR	Neuronal acetylcholine receptor subunit beta-3 OS=Pan troglodytes OX=9598 GN=CHRNB3 PE=2 SV=1	Neur_chan_LBD|PF02931.26|Neurotransmitter-gated ion-channel ligand binding domain|2.7e-13
chrI	7004844	7010563	Oti_g01806	+	.	0.33	0.17	0.69	0	0.99	1.56	3.93	0.85	1.61	2.72	3.34	5.85	28.08	20.29	26.81	33.72	39.3	42.75	36.1	34.06	20.72	28.25	13.97	22.69	59.57	48.98	24.31	20.08	11.42	27.03	12.26	17.08	38.38	26.08	38.58	8.61	38.22	27.78	30.8		yes		2868	WBGene00001491	FERM domain-containing protein	frm-4	Predicted to be involved in actomyosin structure organization. Predicted to be located in membrane. Predicted to be integral component of membrane. Predicted to be active in cytoskeleton. Is expressed in several structures, including hypodermis; intestine; nervous system; pharynx; and reproductive system. Orthologous to human FRMD3 (FERM domain containing 3) and FRMD5 (FERM domain containing 5).	C24A11.8c|wormpep=CE43972|gene=WBGene00001491|locus=frm-4|status=Confirmed|uniprot=H2KYZ7|insdc=CCD65429.1|product="FERM|domain-containing|protein"	ascaris_gene_15443	Katanin p80 WD40-containing subunit B1	sp|Q5R803|FRMD3_PONAB	FERM domain-containing protein 3 OS=Pongo abelii OX=9601 GN=FRMD3 PE=2 SV=1	FERM_C|PF09380.13|FERM C-terminal PH-like domain|1.1e-11; FERM_M|PF00373.21|FERM central domain|2.3e-18
chrI	7010028	7020203	Oti_g01807	-	.	29.84	30.35	73.13	80.97	113.2	148.39	128.74	190.17	104.67	205.6	217.67	52.83	36.57	26.7	48.51	45.3	21.08	37.74	24.81	29.61	29.1	11.19	4.84	11.04	26.27	17.29	26.84	18.86	114.7	32.21	19.39	30.4	29.94	14.54	19.15	8.38	22.93	25.96	30.57		yes		6621	WBGene00007042	HMG box domain-containing protein	pbrm-1	Predicted to enable chromatin binding activity. Involved in gonad development. Predicted to be located in nucleus. Predicted to be part of RSC-type complex. Is expressed in several structures, including enteric muscle; hypodermis; nervous system; pharynx; and somatic cell. Human ortholog(s) of this gene implicated in extrahepatic bile duct adenocarcinoma; lung non-small cell carcinoma; lung small cell carcinoma; and renal cell carcinoma. Orthologous to human PBRM1 (polybromo 1).	C26C6.1a|wormpep=CE30254|gene=WBGene00007042|locus=pbrm-1|status=Confirmed|uniprot=G5EEY5|insdc=CAA96600.2|product="HMG|box|domain-containing|protein"	ascaris_gene_00395	protein polybromo-1	sp|Q86U86|PB1_HUMAN	Protein polybromo-1 OS=Homo sapiens OX=9606 GN=PBRM1 PE=1 SV=1	BAH|PF01426.21|BAH domain|4e-29; Bromodomain|PF00439.28|Bromodomain|2.1e-105; HMG_box|PF00505.22|HMG (high mobility group) box|1.2e-12
chrI	7018848	7025117	Oti_g01808	+	.	17.72	11.2	22.97	20.65	26.84	24.04	16.46	19.45	21.03	14.28	11.79	9.06	5.77	3.71	3.42	4.65	3.63	3.74	2.77	2.26	7.93	2.45	2.29	3.02	5.98	4.7	3.42	3.05	6.58	9.89	6.53	3.42	2.78	3.9	2.8	6.34	3.74	5.03	4.26				3291	WBGene00012139	-	T28F4.4	Predicted to be involved in anatomical structure morphogenesis. Predicted to be active in cytosol. Human ortholog(s) of this gene implicated in ACTH-independent macronodular adrenal hyperplasia 2. Orthologous to human ARMC5 (armadillo repeat containing 5).	T28F4.4b|wormpep=CE51940|gene=WBGene00012139|status=Confirmed|uniprot=A0A1T5HUH9|insdc=SKC30494.1	ascaris_gene_00397	protein polybromo-1
chrI	7020596	7021392	Oti_g01809	-	.	0.57	0.86	1.15	0.44	1.12	3.05	6.98	3.94	3.78	4.96	8.9	84.8	312.69	63.84	149.83	129.49	176.13	143.54	108.87	106.37	43.32	110.16	82.63	118.45	284.04	426.85	85.95	95.82	12.14	154.26	91.85	85.76	115.56	506.97	401.57	624.86	194.07	259.25	183.81		yes		676	WBGene00012140	-	T28F4.5	Predicted to enable death domain binding activity. Predicted to be involved in apoptotic signaling pathway; cellular response to amino acid starvation; and negative regulation of autophagy. Orthologous to human DAP (death associated protein).	T28F4.5|wormpep=CE06527|gene=WBGene00012140|status=Confirmed|uniprot=Q22850|insdc=CAA96692.1					DAP|PF15228.9|Death-associated protein|2.6e-13
chrI	7025032	7028656	Oti_g01810	-	.	0.02	0.12	0.03	0	0.18	0.05	0.04	0	0.02	0.12	0	0.11	0.09	0.14	0.1	0.29	0.08	0.1	0.1	0.23	0.65	0.99	0.08	0.79	0	0.08	0.37	0.36	0	4.56	1.86	3.59	0	1.38	0.96	7.7	1.32	0	0.16				2101	WBGene00012222	-	W03C9.6	Predicted to enable transmembrane transporter activity. Predicted to be involved in transmembrane transport. Predicted to be integral component of membrane. Predicted to be active in membrane. Human ortholog(s) of this gene implicated in neuronal ceroid lipofuscinosis 7. Orthologous to human MFSD8 (major facilitator superfamily domain containing 8).	W03C9.6|wormpep=CE32948|gene=WBGene00012222|status=Confirmed|uniprot=Q23149|insdc=CAA91359.2	ascaris_gene_08803	xaa-pro dipeptidase	sp|Q11136|PEPD_MOUSE	Xaa-Pro dipeptidase OS=Mus musculus OX=10090 GN=Pepd PE=1 SV=3	Peptidase_M24|PF00557.27|Metallopeptidase family M24|4e-21
chrI	7029030	7031208	Oti_g01811	+	.	2.41	1.4	5.76	3.69	6.7	3.69	6.35	4.59	7.02	3.37	3.74	3.79	7.27	1.21	2.53	3.86	6.28	5.97	3.3	4.98	0.37	2.62	0.42	0.89	0.73	1.52	0	0.86	1.33	2.87	1.54	2.01	10.17	9.67	11.8	13.7	2.13	3.54	2.05				1587	WBGene00010214	Na_H_Exchanger domain-containing protein	slc-9B.2	Predicted to enable solute:proton antiporter activity. Predicted to be involved in proton transmembrane transport. Predicted to be located in membrane. Predicted to be integral component of membrane. Orthologous to several human genes including SLC9B1 (solute carrier family 9 member B1) and SLC9B2 (solute carrier family 9 member B2).	F57G8.5|wormpep=CE18777|gene=WBGene00010214|locus=slc-9B.2|status=Confirmed|uniprot=Q9XU88|insdc=CAB05535.2|product="Na_H_Exchanger|domain-containing|protein"
chrI	7030206	7041225	Oti_g01812	-	.	0.2	0.07	0.35	0.11	0.37	0.49	0.99	0.36	0.47	0.58	0.79	1.39	10.74	5.93	6.97	6.24	13.99	10.71	14.89	10.45	3.62	9.04	4.88	8.66	5.79	5.68	5.16	5.77	1.35	11.1	5.35	5.74	10.41	5.36	13.66	4.39	8.36	7.5	13.3				6666	WBGene00013672	Cation_ATPase_N domain-containing protein	catp-1	Predicted to enable P-type sodium:potassium-exchanging transporter activity. Involved in dauer larval development. Predicted to be located in membrane. Predicted to be integral component of membrane.	Y105E8A.12a|wormpep=CE41274|gene=WBGene00013672|locus=catp-1|status=Confirmed|uniprot=G5EBE7|insdc=CAD21662.2|product="Cation_ATPase_N|domain-containing|protein"	ascaris_gene_14634	hypothetical protein	sp|Q64541|AT1A4_RAT	Sodium/potassium-transporting ATPase subunit alpha-4 OS=Rattus norvegicus OX=10116 GN=Atp1a4 PE=1 SV=1	Cation_ATPase|PF13246.9|Cation transport ATPase (P-type)|1.3e-16; Cation_ATPase_C|PF00689.24|Cation transporting ATPase, C-terminus|8.7e-37; E1-E2_ATPase|PF00122.23|E1-E2 ATPase|6.7e-30; Hydrolase|PF00702.29|haloacid dehalogenase-like hydrolase|2.8e-21; Sre|PF03125.21|C. elegans Sre G protein-coupled chemoreceptor|5.9e-28
chrI	7044489	7045705	Oti_g01813	-	.	1.08	1.62	2.73	1.43	4.46	7.48	21.14	13.9	11.12	13.66	18.15	17.44	5.16	1.96	8.54	5.15	18.32	10.94	11.8	10.97	18.95	6.48	3.92	8.63	8.66	8.09	6.36	6.11	17.8	19.74	18.27	10.14	16.67	27.59	21.03	10.91	24.48	35.66	26.22		yes		1069	WBGene00022130	-	Y71F9B.9	Predicted to enable oxidoreductase activity, acting on the CH-OH group of donors, NAD or NADP as acceptor. Predicted to be involved in fatty acid metabolic process. Orthologous to human CRYL1 (crystallin lambda 1).	Y71F9B.9a|wormpep=CE28811|gene=WBGene00022130|status=Confirmed|uniprot=C0VXV5|insdc=CCD70424.1	ascaris_gene_13438	Lambda-crystallin	sp|P14755|CRYL1_RABIT	Lambda-crystallin OS=Oryctolagus cuniculus OX=9986 GN=CRYL1 PE=1 SV=3	3HCDH|PF00725.25|3-hydroxyacyl-CoA dehydrogenase, C-terminal domain|5.9e-14; 3HCDH_N|PF02737.21|3-hydroxyacyl-CoA dehydrogenase, NAD binding domain|1.3e-48
chrI	7045832	7048252	Oti_g01814	-	.	0.58	18.71	0.66	24.09	1.25	6.05	4.13	4.14	2.36	6.54	7.36	54.52	18.86	64.1	110.61	82.21	123.39	69.59	75.98	71.13	29.38	16.31	4.64	9.29	10.68	21.35	26.88	28.94	82.98	29.65	21.59	9.26	19.8	5.26	8.69	12.44	11.71	52.81	17.91				2420	WBGene00009692	-	F44E5.5	Predicted to enable ATP binding activity and ATP hydrolysis activity. Orthologous to human HSPA6 (heat shock protein family A (Hsp70) member 6) and HSPA7 (heat shock protein family A (Hsp70) member 7 (pseudogene)).	F44E5.5|wormpep=CE18679|gene=WBGene00009692|status=Confirmed|uniprot=G5ECU5|insdc=CAB05508.1	ascaris_gene_05528	Heat shock protein 70 B2, partial	sp|P41827|HSP74_ANOAL	Heat shock protein 70 B2 OS=Anopheles albimanus OX=7167 GN=HSP70B2 PE=3 SV=1	HSP70|PF00012.23|Hsp70 protein|9.8e-119; MreB_Mbl|PF06723.16|MreB/Mbl protein|1.4e-15
chrI	7049553	7051202	Oti_g01815	+	.	0	0	0	0	0.06	0.04	0	0	0.03	0.37	0	1.83	11.94	9.27	7.31	8.91	4.58	4.17	2.17	1.65	0	1.59	0.26	1.09	1.77	2.53	1.19	1.16	0.4	6.61	2.62	3.18	4.06	2.8	2.43	4.4	1.65	3.59	2				1305
chrI	7051259	7052058	Oti_g01816	+	.	0.14	0	0.07	0	0.06	0	0	0	0.06	0	0	0	0.84	0.08	0.53	0.81	0.66	0	0.4	0	0	8.2	0.22	7.16	69.52	65.2	0.26	2	0	4.5	4.5	3.78	0	3.94	10.62	11.68	8.1	0.82	1.72	yes			760
chrI	7052275	7052988	Oti_g01817	+	.	0	0	0	0.43	0	0.05	0	0	0	0.41	0	6.47	92.78	484.48	793.46	841.56	698.26	675.86	774.38	931.46	18.66	441.48	239.23	632.62	195.11	87.54	425.94	460.66	9.77	3.64	4.1	106.44	221	27.93	83.3	31	83.32	66.17	32.87				595	WBGene00015913	-	C17F4.7	No description available	C17F4.7|wormpep=CE27076|gene=WBGene00015913|status=Confirmed|uniprot=Q9BKP8|insdc=CCD64911.1	ascaris_gene_05700	hypothetical protein
chrI	7053048	7053653	Oti_g01818	+	.	0	0	0	0	0	0	0	0	0	0	0	0	0.16	1.37	0	1.56	2.11	1.03	0.11	0	0	1.76	0.85	0.6	0	0	1.48	1.55	0	2.2	0	2.97	0.61	0.34	0.73	4.43	0	0	0.83				393
chrI	7054028	7054785	Oti_g01819	-	.	0	0.35	0	0	0	0.04	0	0	0.06	0	0	0.97	2.78	0.92	7.01	20.52	4.64	1.97	2.13	5.35	0	0.97	0	1.32	10.77	5.34	0.81	0	0	2.78	0.68	2.23	2.02	0.86	0.4	3.89	0.86	0	0.46	yes			716								tr|A0A8D8TKN8|A0A8D8TKN8_9HEMI	Hypothetical protein OS=Cacopsylla melanoneura OX=428564 PE=3 SV=1
chrI	7056368	7058196	Oti_g01820	+	.	0.04	0.38	0.04	0.19	0.06	0	0	0.23	0.03	0.19	0	2.65	46.44	106.03	81.84	101.24	143.24	153.49	63.43	62.51	62.5	82.72	29.01	72.82	27.17	45.11	35.99	35.95	1.62	9.82	15.33	57.04	132.4	192.92	122.9	14.39	141.46	95.95	122.29				1306	WBGene00000216	Aspartic protease 3	asp-3	Predicted to enable aspartic-type endopeptidase activity. Involved in necrotic cell death. Located in lysosome. Is expressed in intestine and uterus. Orthologous to human NAPSA (napsin A aspartic peptidase).	H22K11.1|wormpep=CE47856|gene=WBGene00000216|locus=asp-3|status=Confirmed|uniprot=P55956|insdc=CCD72415.2|product="Aspartic|protease|3"	ascaris_gene_06382	aspartic protease 3	sp|P55956|ASP3_CAEEL	Aspartic protease 3 OS=Caenorhabditis elegans OX=6239 GN=asp-3 PE=1 SV=3	Asp|PF00026.26|Eukaryotic aspartyl protease|9.6e-88
chrI	7058078	7062289	Oti_g01821	-	.	0	0	0.07	0	0.07	0.08	0.13	0	0.09	0.1	0.49	8.87	53.81	8.65	5.65	15.92	6.87	11.27	4.49	5.51	44.36	7.58	2.72	7.87	16.78	18.3	5.13	3.89	1.13	63.04	63.09	2.85	6.98	39.55	62.06	53.65	13.79	101.94	101.74				2345
chrI	7062029	7069627	Oti_g01822	+	.	26.58	19.31	23.45	19.28	18.08	18.62	17.54	14.57	18.01	11.13	9.71	14.81	7.3	9.53	9.25	9.94	8.53	8.05	10.13	10.95	25.01	16.06	15.07	18.55	14.1	12.71	12.62	11.8	8.77	10.2	11.72	9.91	9.27	12.8	14.25	7.83	13.26	17.05	13.93				5664	WBGene00010620	-	K07A12.1	Predicted to be part of RQC complex. Orthologous to human TCF25 (transcription factor 25).	K07A12.1|wormpep=CE46746|gene=WBGene00010620|status=Confirmed|uniprot=P90919|insdc=CAB03183.2	ascaris_gene_13066	Transcription factor 25	sp|Q9BQ70|TCF25_HUMAN	Transcription factor 25 OS=Homo sapiens OX=9606 GN=TCF25 PE=1 SV=1	Tcf25|PF04910.17|Transcriptional repressor TCF25|1.7e-59
chrI	7066657	7069364	Oti_g01823	-	.	0.57	0	0.87	0	0.61	0.63	0.78	0	0.37	0	0.28	8.23	19.92	7.27	9.26	3.71	13.5	5.14	8.21	3.78	4.73	4.76	1.63	10.05	6.55	6.14	6.13	6.08	0	10.67	8.89	4	4.38	13.91	7.69	24.28	4.86	6.83	14.64				824	WBGene00013702	-	Y106G6D.6	No description available	Y106G6D.6|wormpep=CE41713|gene=WBGene00013702|status=Confirmed|uniprot=Q9XX58|insdc=CAA20979.2	ascaris_gene_13143	hypothetical protein
chrI	7069847	7070916	Oti_g01824	+	.	132.07	79.77	109.88	77.17	88.31	90.42	73.76	57.3	70.81	55.63	54.22	182.45	108.65	84.79	160.54	139.19	139.14	111.79	152.24	137.03	95.21	111.23	94.26	113.48	131.32	138.48	95.12	84.91	58.59	101.5	113.22	95.44	97.53	98.03	110.5	39.96	92.65	88.37	83.7				884	WBGene00017735	-	did-2	Predicted to be involved in endosome transport via multivesicular body sorting pathway; late endosome to vacuole transport; and protein transport. Located in endosome membrane. Is expressed in several structures, including anal depressor muscle; hypodermis; intestine; nervous system; and reproductive system. Orthologous to human CHMP1B (charged multivesicular body protein 1B).	F23C8.6|wormpep=CE20715|gene=WBGene00017735|locus=did-2|status=Confirmed|uniprot=Q9TXI3|insdc=CCD69890.1	ascaris_gene_00648	charged multivesicular body protein 1b	sp|Q7LBR1|CHM1B_HUMAN	Charged multivesicular body protein 1b OS=Homo sapiens OX=9606 GN=CHMP1B PE=1 SV=1	Snf7|PF03357.24|Snf7|8.9e-16
chrI	7071104	7072175	Oti_g01825	+	.	239.63	129.64	178.67	131.88	109.21	92.72	117.01	71.85	103.91	70.73	66.05	119.26	76.61	93.54	193	217.86	176.06	159.55	199.93	194.99	120.26	170.22	164.72	185.24	105.31	100.61	165.2	165.94	114.7	72.09	78.05	128.7	220.32	169.27	194.35	86.08	177.49	102.82	126.65				857	WBGene00017734	ETF domain-containing protein	F23C8.5	Predicted to enable electron transfer activity. Predicted to be involved in electron transport chain. Predicted to be located in mitochondrial matrix. Human ortholog(s) of this gene implicated in multiple acyl-CoA dehydrogenase deficiency. Orthologous to human ETFB (electron transfer flavoprotein subunit beta).	F23C8.5a|wormpep=CE29774|gene=WBGene00017734|status=Confirmed|uniprot=Q9TXI4|insdc=CCD69889.1|product="ETF|domain-containing|protein"	ascaris_gene_10555	electron transfer flavoprotein subunit beta	sp|P38117|ETFB_HUMAN	Electron transfer flavoprotein subunit beta OS=Homo sapiens OX=9606 GN=ETFB PE=1 SV=3
chrI	7072175	7074491	Oti_g01826	+	.	32.01	9.41	27.66	13.91	24.37	18.91	25.82	15.5	23.62	14.32	12.75	15.15	9.41	15.12	12.58	14.19	14.89	9.95	13.75	14.37	15.51	24.14	19.92	24.32	11.69	13.53	16.15	16.7	11.3	11.66	8.12	10.17	10.02	12.47	13.53	7.65	16.47	12.81	11.81				1683	WBGene00021112	Probable DNA-directed RNA polymerase III subunit RPC6	W09C3.4	Predicted to enable DNA-directed 5'-3' RNA polymerase activity. Predicted to be involved in transcription by RNA polymerase III. Predicted to be located in nucleus. Predicted to be part of RNA polymerase III complex. Orthologous to human POLR3F (RNA polymerase III subunit F).	W09C3.4|wormpep=CE14750|gene=WBGene00021112|status=Confirmed|uniprot=P91529|insdc=CCD64234.1|product="Probable|DNA-directed|RNA|polymerase|III|subunit|RPC6"	ascaris_gene_13064	putative d-directed r polymerase iii subunit rpc6	sp|P91529|RPC6_CAEEL	Probable DNA-directed RNA polymerase III subunit RPC6 OS=Caenorhabditis elegans OX=6239 GN=W09C3.4 PE=3 SV=1	RNA_pol_Rpc34|PF05158.15|RNA polymerase Rpc34 subunit|6.5e-52
chrI	7074025	7075467	Oti_g01827	-	.	0	0	0	0	0.03	0	0	0	0	0	0.17	0	0.7	0.31	0.22	1.34	0.12	0	0.1	0	0.14	0	0	0.17	0	0.9	0.14	0	0	2.24	2.14	2.56	0	1.09	0	2.92	0	0.23	0.24				1371								tr|A0A016URA2|A0A016URA2_9BILA	Uncharacterized protein OS=Ancylostoma ceylanicum OX=53326 GN=Acey_s0032.g2618 PE=4 SV=1
chrI	7075470	7083030	Oti_g01828	-	.	0.02	0.08	0.02	0.16	0.09	0.45	0.52	0.19	0.15	0.97	1.54	3.23	8.57	8.09	25.87	28.14	17.5	28.12	26.96	27.51	12.06	16.98	5.19	12.62	27.89	20.78	15.95	17.04	27.05	6.98	7.78	21.92	13.36	10.69	9.36	4.91	22.65	8.24	18.88				3263	WBGene00006367	RNA-binding protein sym-2	sym-2	Predicted to enable mRNA binding activity. Involved in embryo development; embryonic body morphogenesis; and multicellular organismal movement. Predicted to be located in nucleus. Predicted to be part of ribonucleoprotein complex. Predicted to be active in nucleoplasm. Human ortholog(s) of this gene implicated in autosomal recessive nonsyndromic deafness 109. Orthologous to human ESRP1 (epithelial splicing regulatory protein 1) and ESRP2 (epithelial splicing regulatory protein 2).	ZK1067.6a|wormpep=CE35148|gene=WBGene00006367|locus=sym-2|status=Confirmed|uniprot=Q22708|insdc=CAA93887.2|product="RNA-binding|protein|sym-2"	ascaris_gene_13208	R-binding protein sym-2, partial	sp|Q22708|SYM2_CAEEL	RNA-binding protein sym-2 OS=Caenorhabditis elegans OX=6239 GN=sym-2 PE=2 SV=3	RRM_1|PF00076.25|RNA recognition motif. (a.k.a. RRM, RBD, or RNP domain)|1.6e-12
chrI	7082571	7085352	Oti_g01829	+	.	29.32	44.27	28.16	33.1	19.59	41.06	16.65	13.37	15.3	9.55	7.73	27.4	1.86	3.89	1.73	3.29	2.94	2.06	7.51	10.16	43.76	26.29	53.6	34.07	20.52	27.7	27.55	32.58	5.4	7.29	10.23	6.62	6.86	14.42	11.46	11.31	16.88	12.93	18.22			yes	1861	WBGene00007643	RING-CH-type domain-containing protein	2022-03-03	Predicted to enable ubiquitin-protein transferase activity. Predicted to be involved in protein polyubiquitination. Predicted to be located in membrane. Predicted to be integral component of membrane. Is expressed in accessory cell; intestine; and pharyngeal muscle cell. Orthologous to several human genes including MARCHF3 (membrane associated ring-CH-type finger 3).	C17E4.3|wormpep=CE37199|gene=WBGene00007643|locus=marc-3|status=Confirmed|uniprot=Q93227|insdc=CAB02744.2|product="RING-CH-type|domain-containing|protein"	ascaris_gene_10587	e3 ubiquitin-protein ligase march2	sp|Q0IH10|MARH3_XENLA	E3 ubiquitin-protein ligase MARCHF3 OS=Xenopus laevis OX=8355 GN=marchf3 PE=2 SV=1	RINGv|PF12906.10|RING-variant domain|2.4e-14
chrI	7085777	7089632	Oti_g01830	+	.	63.06	137.32	83.6	187.58	72.51	125.89	55.62	127.17	61.67	95.71	80.16	65.37	24.08	53.59	26.53	28.62	40.59	31.31	37.74	38.74	54.47	53.68	50.84	47.57	42.42	54.18	43.3	37.56	33.26	29.78	35.11	37.51	38.61	29.34	55.44	11.47	40.05	39.52	37.61				3337	WBGene00022021	Bms1-type G domain-containing protein	Y61A9LA.10	Predicted to enable GTP binding activity; GTPase activity; and U3 snoRNA binding activity. Predicted to be involved in endonucleolytic cleavage of tricistronic rRNA transcript (SSU-rRNA, 5.8S rRNA, LSU-rRNA) and maturation of SSU-rRNA from tricistronic rRNA transcript (SSU-rRNA, 5.8S rRNA, LSU-rRNA). Predicted to be located in nucleolus. Predicted to be part of 90S preribosome. Is expressed in head; nervous system; and pharynx. Human ortholog(s) of this gene implicated in nonsyndromic aplasia cutis congenita. Orthologous to human BMS1 (BMS1 ribosome biogenesis factor).	Y61A9LA.10|wormpep=CE42325|gene=WBGene00022021|status=Confirmed|uniprot=Q9N306|insdc=CCD71775.1|product="Bms1-type|G|domain-containing|protein"	ascaris_gene_05177	ribosome biogenesis protein bms1-like protein	sp|O94653|BMS1_SCHPO	Ribosome biogenesis protein bms1 OS=Schizosaccharomyces pombe (strain 972 / ATCC 24843) OX=284812 GN=bms1 PE=1 SV=2	AARP2CN|PF08142.15|AARP2CN (NUC121) domain|2.9e-28; RIBIOP_C|PF04950.15|40S ribosome biogenesis protein Tsr1 and BMS1 C-terminal|1.9e-95
chrI	7089707	7091142	Oti_g01831	-	.	0.04	0	0	0	0.03	0.14	0.16	0	0.13	0	0	2.04	0.66	0.97	2.73	2.25	1.83	1.34	1.06	1.94	0.72	0.85	0.37	1.57	0.57	1.56	0.43	0.22	2.33	2.81	0.72	2.35	0.89	2.95	0.21	4.48	1.81	0.92	0.96				1358	WBGene00022022	-	txt-6	No description available	Y61A9LA.11a|wormpep=CE42439|gene=WBGene00022022|locus=txt-6|status=Confirmed|uniprot=H2L073|insdc=CCD71774.1	ascaris_gene_05176	hypothetical protein
chrI	7089718	7091497	Oti_g01832	+	.	29.41	14.27	20.36	8.01	16.18	10.41	19.26	11.93	20.83	7.66	9.87	12.62	7.9	18.28	14.6	15.24	11.09	14.27	13.56	18.83	27.83	18.15	23.73	18.6	12.13	21.91	25.96	22.1	11.08	11.02	16	16.85	18.62	20.45	26.44	20.75	16.95	11.06	15.81				763	WBGene00022022	-	txt-6	No description available	Y61A9LA.11a|wormpep=CE42439|gene=WBGene00022022|locus=txt-6|status=Confirmed|uniprot=H2L073|insdc=CCD71774.1	ascaris_gene_05176	hypothetical protein			DUF1757|PF08560.13|Protein of unknown function (DUF1757)|8.6e-32
chrI	7091344	7093110	Oti_g01833	-	.	0.27	0.64	0.28	0.66	0.72	1.14	0.29	1.04	0.38	0.21	0.79	6.1	11.7	11.95	9.5	6.32	6.71	5.55	6.58	7.42	1.01	4.17	1.59	2.85	3.98	3.9	2.34	2.88	2.27	8.99	5.04	7.32	4.97	3.38	7.44	8.83	5.03	1.08	4.49				1162	WBGene00020390	N-acetyltransferase domain-containing protein	T10B5.4	Predicted to enable N-acetyltransferase activity.	T10B5.4a|wormpep=CE50912|gene=WBGene00020390|status=Confirmed|uniprot=A0A0K3ASB6|insdc=CTQ86891.1|product="N-acetyltransferase|domain-containing|protein"	ascaris_gene_06625	gt family protein
chrI	7093928	7095669	Oti_g01834	+	.	0.04	0	0.08	0.2	0.42	0.53	0.33	0	0.17	0.94	0.35	0.12	1.04	0.55	0.93	0	0	2.18	2.86	1.29	0.45	1.07	0	0	8.02	4.76	0	0	0	4.81	2.26	4.09	5.75	1.73	0.22	5.76	1.19	0.96	0	yes			1298	WBGene00006953	-	wrt-7	Predicted to be involved in protein autoprocessing.	ZK1037.10|wormpep=CE34137|gene=WBGene00006953|locus=wrt-7|status=Confirmed|uniprot=O45992|insdc=CAB03509.2	ascaris_gene_01641	Warthog protein 4	sp|Q94128|WRT1_CAEEL	Warthog protein 1 OS=Caenorhabditis elegans OX=6239 GN=wrt-1 PE=2 SV=1	Hint|PF01079.23|Hint module|6.3e-33
chrI	7096488	7097847	Oti_g01835	-	.	0.05	0	0.21	0	0.16	0.16	0	0	0.34	0	0	0.15	0.25	0.41	1.08	1.19	0.97	0.2	0.3	0.23	0.38	0	0	0	0	0.17	0	0.15	0	3.84	2.38	3.73	0.7	1.55	0.28	8.14	0.9	0	0.95				1026	WBGene00006259	-	str-228	Predicted to enable G protein-coupled olfactory receptor activity. Predicted to be involved in G protein-coupled receptor signaling pathway and olfactory behavior. Predicted to be located in membrane. Predicted to be integral component of membrane. Predicted to be integral component of plasma membrane.	C07G3.5|wormpep=CE07996|gene=WBGene00006259|locus=str-228|status=Partially_confirmed|uniprot=O16324|insdc=CCD62490.1			sp|A8XC92|ODR10_CAEBR	Serpentine receptor class r-10 OS=Caenorhabditis briggsae OX=6238 GN=odr-10 PE=3 SV=2	7TM_GPCR_Srd|PF10317.12|Serpentine type 7TM GPCR chemoreceptor Srd|3.4e-11; 7TM_GPCR_Srj|PF10319.12|Serpentine type 7TM GPCR chemoreceptor Srj|1.7e-17; 7TM_GPCR_Str|PF10326.12|Serpentine type 7TM GPCR chemoreceptor Str|2.1e-37
chrI	7098327	7101547	Oti_g01836	+	.	0.22	0.09	0.36	0.19	1.19	1.81	3.48	2.19	2.41	2.04	2.52	1.76	13.87	17.64	8.96	10.7	23.09	12.34	14.79	16.83	7.4	11.41	4.78	9.35	7.33	7.96	9.74	6.58	1.41	6.64	8.35	9.37	17.21	26.25	12.7	11.44	16.38	17.7	13.01		yes		2631	WBGene00001476	Dimethylaniline monooxygenase [N-oxide-forming]	fmo-1	Predicted to enable monooxygenase activity. Predicted to be located in endoplasmic reticulum membrane. Predicted to be integral component of membrane. Is expressed in excretory gland cell; head; intestine; and rectal gland cell. Human ortholog(s) of this gene implicated in hypertension; inherited metabolic disorder; and trimethylaminuria. Orthologous to several human genes including FMO2 (flavin containing dimethylaniline monoxygenase 2); FMO3 (flavin containing dimethylaniline monoxygenase 3); and FMO4 (flavin containing dimethylaniline monoxygenase 4).	K08C7.2|wormpep=CE31710|gene=WBGene00001476|locus=fmo-1|status=Confirmed|uniprot=G5EDP6|insdc=CAA94291.2|product="Dimethylaniline|monooxygenase|[N-oxide-forming]"	ascaris_gene_03709	Dimethylaniline monooxygese N-oxide-forming 2	sp|Q04799|FMO5_RABIT	Flavin-containing monooxygenase 5 OS=Oryctolagus cuniculus OX=9986 GN=FMO5 PE=1 SV=2	FMO-like|PF00743.22|Flavin-binding monooxygenase-like|1.8e-162; Pyr_redox_3|PF13738.9|Pyridine nucleotide-disulphide oxidoreductase|1.4e-16
chrI	7101106	7103485	Oti_g01837	-	.	64.99	29.72	129.7	85.89	232.61	210.49	361.23	169.4	308.04	206.65	146.36	80.27	9.52	7.29	6.7	8.5	6.38	4.63	3.52	3.58	21.12	6.04	1.61	3.54	25.95	13.76	10.37	6.81	52.76	7.49	8.6	6.01	2.83	5.95	3.54	8.83	5.92	8.84	4	yes			1873								tr|A0A4R1GEK0|A0A4R1GEK0_9BACT	Exonuclease SbcC OS=Phorcysia thermohydrogeniphila OX=936138 GN=CLV27_0199 PE=3 SV=1
chrI	7103503	7110306	Oti_g01838	+	.	0.57	0.5	1.1	0.95	1.56	1.84	2.93	1.44	1.88	0.99	0.93	2.46	6.4	12.76	5.24	8.31	7.72	9.51	8.22	8.12	1.65	5.72	2.33	5.7	7.59	7.13	4.42	4.28	0	7.62	6.79	8.22	6.21	7.39	7.14	10.75	4.49	4.45	5.86				2947	WBGene00014092	-	ZK822.5	Predicted to enable symporter activity. Predicted to be involved in sodium ion transport. Predicted to be located in membrane. Predicted to be integral component of membrane. Is expressed in several structures, including intestine; nervous system; non-striated muscle; pharynx; and rectal gland cell. Human ortholog(s) of this gene implicated in congenital hypothyroidism and thyroid dyshormonogenesis 1. Orthologous to several human genes including SLC5A12 (solute carrier family 5 member 12) and SLC5A8 (solute carrier family 5 member 8).	ZK822.5a|wormpep=CE18466|gene=WBGene00014092|status=Confirmed|uniprot=Q23616|insdc=CAA98070.1	ascaris_gene_04884	Sodium-coupled monocarboxylate transporter 1	sp|Q3ZMH1|SC5A8_DANRE	Sodium-coupled monocarboxylate transporter 1 OS=Danio rerio OX=7955 GN=slc5a8 PE=1 SV=1	SSF|PF00474.20|Sodium:solute symporter family|1.6e-36
chrI	7107030	7107969	Oti_g01839	-	.	15.71	9.59	15.61	12.33	10.84	20.76	22.04	19.1	13.54	17.68	15.47	113.2	104.48	118.43	58.57	143.77	60.29	41.02	51.81	35.94	168.88	27.39	14.61	28.07	62.57	45.32	43.26	36.79	12.8	74.8	147.77	20.58	34.4	93.49	132.57	580.12	36.53	330.64	106.54				413
chrI	7108775	7110442	Oti_g01840	-	.	0	0	0	0	0	0.04	0	0	0	0	0	0.75	4.01	4.09	4.57	1.49	3.64	0.98	2.59	2.92	1.58	1.5	0.14	0.58	4.39	5.69	1.58	1.11	0.43	3.35	0.79	2.33	1.17	4.62	0.7	5.23	3	2.54	2.65	yes			1230
chrI	7110733	7113938	Oti_g01841	+	.	0.15	0	0.1	0	0.07	0.14	0.12	0.18	0.18	0	0.13	3.31	2.61	3.55	27.74	14.57	46.36	47.55	53.02	44.21	1.36	12.06	0.97	7.28	8.73	4.85	6.43	7.24	3.38	5.46	6.8	24.56	88.53	6.6	26.27	8.59	35.94	7.44	9.27				1722	WBGene00021213	ShKT domain-containing protein	Y18H1A.9	Predicted to enable metallocarboxypeptidase activity. Predicted to be involved in proteolysis. Predicted to be active in extracellular space. Human ortholog(s) of this gene implicated in familial febrile seizures 11 and familial temporal lobe epilepsy 5. Orthologous to human CPA6 (carboxypeptidase A6).	Y18H1A.9|wormpep=CE30212|gene=WBGene00021213|status=Confirmed|uniprot=Q9BL88|insdc=CCD73410.1|product="ShKT|domain-containing|protein"	ascaris_gene_15277	hypothetical protein	sp|Q9XU75|SURO1_CAEEL	Putative carboxypeptidase suro-1 OS=Caenorhabditis elegans OX=6239 GN=suro-1 PE=1 SV=2	Peptidase_M14|PF00246.27|Zinc carboxypeptidase|1.1e-95; Propep_M14|PF02244.19|Carboxypeptidase activation peptide|1.9e-20
chrI	7114314	7115373	Oti_g01842	+	.	142.51	58.13	135.84	38.72	110	95.49	81.66	40.2	68.08	48.39	29.22	79.34	61.61	90.88	53.2	75.6	68.24	66.82	96.14	93.74	150.52	160.6	119.18	164.26	129.53	147.04	102.36	132.49	77.2	27.73	39.71	48.17	84.15	107.14	99.81	59.22	124.28	92.24	120.76				664	WBGene00045483	-	oxy-5	Predicted to be located in mitochondrion. Is expressed in chemosensory neurons; head neurons; intestine; pharynx; and tail neurons.	F56H1.7|wormpep=CE41412|gene=WBGene00045483|locus=oxy-5|status=Confirmed|uniprot=A7DT45|insdc=CCD62969.1	ascaris_gene_14100	cbr-ccpp-1 protein
chrI	7115393	7122880	Oti_g01843	+	.	0.38	0.53	0.93	1.22	1.99	2.9	3.27	3.67	2.75	3.9	6.09	4.04	9.95	8.93	7.37	9.69	7.26	5.67	5.39	5.66	3.74	3.2	2.06	2.82	7.75	5.68	4.63	3.86	9.77	9.69	6.69	6.88	4.8	5.08	6	6.75	5.31	5.39	5.39		yes		5623	WBGene00018995	Cytosolic carboxypeptidase 1	ccpp-1	Predicted to enable metallocarboxypeptidase activity and zinc ion binding activity. Involved in oviposition. Predicted to be located in cilium; dendrite; and perikaryon. Is expressed in gubernacular muscle and neurons. Human ortholog(s) of this gene implicated in Fuchs' endothelial dystrophy. Orthologous to several human genes including AGBL1 (AGBL carboxypeptidase 1).	F56H1.5|wormpep=CE41324|gene=WBGene00018995|locus=ccpp-1|status=Confirmed|uniprot=O76373|insdc=CCD62967.1|product="Cytosolic|carboxypeptidase|1"	ascaris_gene_06415	Cytosolic carboxypeptidase 1	sp|O76373|CBPC1_CAEEL	Cytosolic carboxypeptidase 1 OS=Caenorhabditis elegans OX=6239 GN=ccpp-1 PE=1 SV=2	Pepdidase_M14_N|PF18027.4|Cytosolic carboxypeptidase N-terminal domain|2.4e-16; Peptidase_M14|PF00246.27|Zinc carboxypeptidase|9.2e-20
chrI	7120761	7123276	Oti_g01844	-	.	0.92	0.27	0.49	0.42	0.53	1.11	0.73	0.33	0.63	0.81	0.76	6.51	9.63	20.69	18.23	14.2	40.42	29.62	27.92	30.8	2.04	15.8	3.15	11.63	5.54	10.24	7.51	6.96	10.21	7.58	8.09	20.07	36.7	9.98	14	7.21	21.93	9.14	9.18				1811	WBGene00044070	MYND-type domain-containing protein	set-18	Enables histone methyltransferase activity (H3-K36 specific). Involved in histone H3-K36 methylation. Located in endoplasmic reticulum; sarcomere; and striated muscle dense body. Is expressed in body wall musculature; muscle cell; pharynx; and vulva. Orthologous to several human genes including SMYD1 (SET and MYND domain containing 1) and SMYD3 (SET and MYND domain containing 3).	T22A3.4a|wormpep=CE13918|gene=WBGene00044070|locus=set-18|status=Confirmed|uniprot=P91821|insdc=CAB03382.1|product="MYND-type|domain-containing|protein"	ascaris_gene_13419	SET and MYND domain-containing protein 3	sp|Q9H7B4|SMYD3_HUMAN	Histone-lysine N-methyltransferase SMYD3 OS=Homo sapiens OX=9606 GN=SMYD3 PE=1 SV=4	zf-MYND|PF01753.21|MYND finger|7.3e-12
chrI	7123457	7128581	Oti_g01845	+	.	81.07	42.69	70.03	51.62	76.36	73.68	72.28	50.46	73.19	57.01	45.67	55.07	44.82	32.55	33.31	27.06	41.45	29.95	35.54	26.46	62.85	37.95	36.92	37.98	45.16	49.34	36.82	36.41	47.54	21.4	24.42	19.45	30.91	37.62	55.75	14.64	45.01	41.32	39.94				2579	WBGene00002196	Casein kinase II subunit beta	kin-10	Predicted to enable protein kinase regulator activity. Involved in response to hermaphrodite contact and vulval location. Located in several cellular components, including dendrite; neuronal cell body; and non-motile cilium. Part of protein kinase CK2 complex. Is expressed in several structures, including germ cell; germ line; gonad; intestine; and vulva. Orthologous to human CSNK2B (casein kinase 2 beta).	T01G9.6b|wormpep=CE06343|gene=WBGene00002196|locus=kin-10|status=Confirmed|uniprot=P28548|insdc=CAB00053.1|product="Casein|kinase|II|subunit|beta"	ascaris_gene_13941	Casein kise II subunit beta	sp|P28548|CSK2B_CAEEL	Casein kinase II subunit beta OS=Caenorhabditis elegans OX=6239 GN=kin-10 PE=1 SV=2	CK_II_beta|PF01214.21|Casein kinase II regulatory subunit|1.8e-76; PHAF1|PF03676.17|Phagosome assembly factor 1|1.2e-68
chrI	7128301	7130907	Oti_g01846	-	.	0	0	0	0	0.04	0.32	0.07	0.15	0	0.12	0.23	1.45	2.84	3.54	3.17	1.87	6.26	1.34	1.58	1.71	2.09	1.06	0.09	0.6	0.98	2.25	4.16	2.63	16.98	4.42	2.99	3.09	1.35	1.53	0.44	4.17	2.67	1.43	1.83				1961	WBGene00011345	LRRCT domain-containing protein	dma-1	Enables protease binding activity. Involved in neuron development and regulation of cell morphogenesis. Located in dendrite membrane. Is expressed in head neurons; sensory neurons; somatic nervous system; and vulva.	T01G9.3|wormpep=CE06340|gene=WBGene00011345|locus=dma-1|status=Confirmed|uniprot=Q22075|insdc=CAB00050.1|product="LRRCT|domain-containing|protein"	ascaris_gene_13874	leucine-rich repeat-containing g-protein coupled receptor 4	sp|O02833|ALS_PAPHA	Insulin-like growth factor-binding protein complex acid labile subunit OS=Papio hamadryas OX=9557 GN=IGFALS PE=2 SV=1	LRR_4|PF12799.10|Leucine Rich repeats (2 copies)|1.5e-28; LRR_8|PF13855.9|Leucine rich repeat|9.6e-46
chrI	7130711	7150336	Oti_g01847	+	.	0.22	0.18	0.5	0.23	0.75	0.74	1.11	0.7	0.89	1.06	1.1	0.73	1.85	0.83	0.7	1.22	0.86	1.06	0.69	0.93	0.9	0.52	0.29	0.69	0.94	1.02	0.45	0.72	0.73	3.75	2	2.42	0.92	1.76	1.83	4.24	1.62	1.14	0.94				18094	WBGene00002248	-	lam-3	Predicted to be involved in animal organ morphogenesis; axon guidance; and tissue development. Located in basement membrane. Is expressed in several structures, including excretory canal; pharyngeal-intestinal valve; pharynx; somatic nervous system; and spermatheca. Human ortholog(s) of this gene implicated in autosomal recessive limb-girdle muscular dystrophy; congenital merosin-deficient muscular dystrophy 1A; muscular dystrophy; and myopia. Orthologous to human LAMA1 (laminin subunit alpha 1) and LAMA2 (laminin subunit alpha 2).	T22A3.8|wormpep=CE31067|gene=WBGene00002248|locus=lam-3|status=Confirmed|uniprot=G5ECE3|insdc=CAB03385.3	ascaris_gene_00670	hypothetical protein	sp|Q60675|LAMA2_MOUSE	Laminin subunit alpha-2 OS=Mus musculus OX=10090 GN=Lama2 PE=1 SV=2
chrI	7136876	7148711	Oti_g01848	-	.	0.21	0.81	0.49	1.16	0.71	1.82	1.24	3.09	0.81	4.84	9.77	11.95	6.85	1.18	13.24	9.5	2.61	17.01	5.93	10.65	6.55	6.14	3.28	6.36	6.25	7.05	18.82	12.77	125.34	11.4	9.9	16.89	9.69	8.93	11.05	6.35	20.61	9.61	18.11				10115	WBGene00002248	-	lam-3	Predicted to be involved in animal organ morphogenesis; axon guidance; and tissue development. Located in basement membrane. Is expressed in several structures, including excretory canal; pharyngeal-intestinal valve; pharynx; somatic nervous system; and spermatheca. Human ortholog(s) of this gene implicated in autosomal recessive limb-girdle muscular dystrophy; congenital merosin-deficient muscular dystrophy 1A; muscular dystrophy; and myopia. Orthologous to human LAMA1 (laminin subunit alpha 1) and LAMA2 (laminin subunit alpha 2).	T22A3.8|wormpep=CE31067|gene=WBGene00002248|locus=lam-3|status=Confirmed|uniprot=G5ECE3|insdc=CAB03385.3	ascaris_gene_00670	hypothetical protein	sp|P19137|LAMA1_MOUSE	Laminin subunit alpha-1 OS=Mus musculus OX=10090 GN=Lama1 PE=1 SV=2	Laminin_B|PF00052.21|Laminin B (Domain IV)|3.8e-54; Laminin_EGF|PF00053.27|Laminin EGF domain|2.5e-116; Laminin_G_1|PF00054.26|Laminin G domain|5.8e-56; Laminin_G_2|PF02210.27|Laminin G domain|2.3e-60; Laminin_N|PF00055.20|Laminin N-terminal (Domain VI)|1e-51
chrI	7149657	7150284	Oti_g01849	-	.	34.16	8.04	57.36	19.15	53.81	29.93	55.73	23.85	48.31	19.97	5.46	20.93	0.55	0.41	0.34	0	0	0.34	0.45	1.64	0.67	0	0	1.21	0.66	1.91	1.33	1.3	4.52	5.11	1.67	2.18	0	1.36	0.99	5.65	0	0	0				585	WBGene00004807	Skp1-related protein	skr-1	Predicted to enable cullin family protein binding activity. Involved in several processes, including negative regulation of centrosome duplication; negative regulation of response to DNA damage stimulus; and regulation of protein stability. Predicted to be active in cytoplasm and nucleus. Is expressed in several structures, including intestine; pharynx; and spermatheca. Orthologous to human SKP1 (S-phase kinase associated protein 1).	F46A9.5|wormpep=CE10580|gene=WBGene00004807|locus=skr-1|status=Confirmed|uniprot=G5ECU1|insdc=CAB03110.1|product="Skp1-related|protein"	ascaris_gene_03126	s-phase kise-associated protein 1	sp|C5FHU9|SKP1_ARTOC	E3 ubiquitin ligase complex SCF subunit sconC OS=Arthroderma otae (strain ATCC MYA-4605 / CBS 113480) OX=554155 GN=sconC PE=3 SV=1	Skp1|PF01466.22|Skp1 family, dimerisation domain|3.5e-16
chrI	7150574	7151779	Oti_g01850	-	.	0	0	0	0	0.04	0	0.17	0	0	0	0.22	0.23	0	0.18	0	0	0.32	0	0	0	0.57	0.45	0.49	0.46	0.38	0.35	0	0	0	2.24	2.39	1.97	0	0.9	0	1.36	0.3	0	0				1023	WBGene00006226	-	str-182	Predicted to enable G protein-coupled olfactory receptor activity. Predicted to be involved in G protein-coupled receptor signaling pathway and olfactory behavior. Predicted to be located in membrane. Predicted to be integral component of membrane. Predicted to be integral component of plasma membrane.	C12D8.12|wormpep=CE46136|gene=WBGene00006226|locus=str-182|status=Partially_confirmed|uniprot=Q17943|insdc=CAA98239.3					7TM_GPCR_Srj|PF10319.12|Serpentine type 7TM GPCR chemoreceptor Srj|2.2e-16; 7TM_GPCR_Str|PF10326.12|Serpentine type 7TM GPCR chemoreceptor Str|9.9e-33
chrI	7152156	7153891	Oti_g01851	-	.	0.11	0.17	0.3	0.87	0.57	1.82	0.44	2.07	0.27	0.33	0.47	0.05	0.53	0.04	0.34	0	0.11	0	0.12	0.16	0	7.25	0.23	5.01	52.92	65.2	1.33	0.52	0	5.83	2.33	4.13	0	2.2	2.75	9.03	3.78	0.64	0.22	yes			1465	WBGene00019773	Tyrosine-protein phosphatase	M04G7.2	Predicted to enable protein tyrosine phosphatase activity. Predicted to be involved in motor neuron axon guidance and protein dephosphorylation.	M04G7.2b|wormpep=CE48925|gene=WBGene00019773|status=Partially_confirmed|uniprot=U4PBF5|insdc=CDH93050.1|product="Tyrosine-protein|phosphatase"	ascaris_gene_05350	Tyrosine-protein phosphatase non-receptor type 3	sp|Q16827|PTPRO_HUMAN	Receptor-type tyrosine-protein phosphatase O OS=Homo sapiens OX=9606 GN=PTPRO PE=1 SV=2	Y_phosphatase|PF00102.30|Protein-tyrosine phosphatase|1.9e-65
chrI	7154511	7155746	Oti_g01852	+	.	0.94	0.21	0.71	0	0.89	0.47	0.51	0.78	0.19	0.83	0.98	0.72	0.49	0.05	0	0	0.14	0	0.04	0	0	0.2	0	0	0	1.06	0	0	0	4.3	0.42	3.09	0	1.77	0.49	3.87	0.79	0	0.56				1170	WBGene00006272	-	str-245	Predicted to enable G protein-coupled olfactory receptor activity. Predicted to be involved in G protein-coupled receptor signaling pathway and olfactory behavior. Predicted to be located in membrane. Predicted to be integral component of membrane. Predicted to be integral component of plasma membrane.	F32A7.7|wormpep=CE15940|gene=WBGene00006272|locus=str-245|status=Partially_confirmed|uniprot=P91860|insdc=CAB05504.1
chrI	7155876	7156571	Oti_g01853	-	.	0.72	0	1.52	5.61	2.31	4.77	1.77	2.51	2.3	2.68	2.52	0.42	0	0	0.28	0	0	0	0.12	0	0	0	0	0	0	0	0	0	0	4.54	0	3.51	0	0.97	0.79	6.23	0	0	0				363
chrI	7156592	7161227	Oti_g01854	+	.	2.31	4.09	4.57	2.67	5.37	13.84	4.28	6.07	4.43	8.43	4.71	8.32	0.69	0.13	0.19	0	0.32	0.13	0.11	0.08	2.29	0.07	0	0	0.98	0.94	0.93	0.48	1.01	1.61	0.31	1.32	0.15	1.02	0	3.87	0.1	0.1	0				3147						ascaris_gene_10023	Formin	tr|A0A016U3Z1|A0A016U3Z1_9BILA	Uncharacterized protein OS=Ancylostoma ceylanicum OX=53326 GN=Acey_s0058.g2867 PE=4 SV=1
chrI	7161928	7166155	Oti_g01855	+	.	1.31	1.5	2.76	1.74	2.35	2.26	2.82	2.54	2.81	1.11	1.56	2.46	9.45	10.1	13.04	4.19	10.22	5.21	5.31	6.37	0.15	2.98	0.51	2.34	17.29	11.05	1.92	1.5	0.8	8.16	5.19	12.76	4.21	4.89	2.85	12.69	2.81	6.89	3.22	yes			1316	WBGene00001677	Guanine nucleotide-binding protein alpha-15 subunit	gpa-15	Predicted to enable G protein-coupled receptor binding activity; G-protein beta/gamma-subunit complex binding activity; and GTPase activity. Predicted to be involved in adenylate cyclase-modulating G protein-coupled receptor signaling pathway. Located in non-motile cilium. Is expressed in chemosensory neurons and hermaphrodite somatic gonadal cell.	M04C7.1|wormpep=CE28623|gene=WBGene00001677|locus=gpa-15|status=Confirmed|uniprot=P91907|insdc=CAB05570.2|product="Guanine|nucleotide-binding|protein|alpha-15|subunit"	ascaris_gene_00254	hypothetical protein	sp|P91907|GPA15_CAEEL	Guanine nucleotide-binding protein alpha-15 subunit OS=Caenorhabditis elegans OX=6239 GN=gpa-15 PE=2 SV=2	Arf|PF00025.24|ADP-ribosylation factor family|1.1e-15; G-alpha|PF00503.23|G-protein alpha subunit|1.9e-100
chrI	7165851	7171293	Oti_g01856	-	.	0.33	0.23	0.49	0.18	0.66	0.3	0.42	0.36	0.4	0.34	0.16	1.72	7.73	5.35	6.73	3.87	9.38	4.59	4.79	4.49	3.93	2.54	0.79	2.27	4.79	2.77	3.14	2.74	3.34	11.29	5.61	6.8	3.9	5.3	5.2	6.28	6.28	9.89	12.76				4266	WBGene00018579	AMP-binding domain-containing protein	acs-16	Predicted to enable medium-chain fatty acid-CoA ligase activity. Predicted to be involved in fatty acid metabolic process.	F47G6.2|wormpep=CE28399|gene=WBGene00018579|locus=acs-16|status=Confirmed|uniprot=Q9TZI7|insdc=CCD70780.1|product="AMP-binding|domain-containing|protein"	ascaris_gene_00698	Acyl-CoA synthetase family member 2	sp|Q64331|MYO6_MOUSE	Unconventional myosin-VI OS=Mus musculus OX=10090 GN=Myo6 PE=1 SV=1	AMP-binding|PF00501.31|AMP-binding enzyme|3.4e-53
chrI	7171957	7179729	Oti_g01857	-	.	0.2	0.17	0.75	0.28	1.07	0.69	1.72	0.95	0.88	1.09	1.22	2.6	16.08	9.76	16.09	13.82	13.4	25.2	21.95	28.74	59.5	37	7.57	29.41	223.67	240.47	10.77	14.88	9.45	11.16	15.72	20.91	16.69	18.2	49.54	8.6	31.46	26.83	33.37	yes			4473	WBGene00004969	Myosin motor domain-containing protein	spe-15	Predicted to enable actin filament binding activity and microfilament motor activity. Involved in organelle localization and spermatid development. Predicted to be part of myosin complex. Predicted to be active in several cellular components, including actin cytoskeleton; endocytic vesicle; and microvillus. Is expressed in primary spermatocyte. Human ortholog(s) of this gene implicated in autosomal dominant nonsyndromic deafness 22; autosomal recessive nonsyndromic deafness 37; ovarian cancer; and sensorineural hearing loss. Orthologous to human MYO6 (myosin VI).	F47G6.4a|wormpep=CE17841|gene=WBGene00004969|locus=spe-15|status=Confirmed|uniprot=Q9TZI9|insdc=CCD70782.1|product="Myosin|motor|domain-containing|protein"	ascaris_gene_13278	Myosin-VI	sp|E1BPK6|MYO6_BOVIN	Unconventional myosin-VI OS=Bos taurus OX=9913 GN=MYO6 PE=1 SV=4	Myosin-VI_CBD|PF16521.8|Myosin VI cargo binding domain|1.8e-39; Myosin_head|PF00063.24|Myosin head (motor domain)|8.3e-16
chrI	7181837	7183123	Oti_g01858	+	.	0	0	0.18	0	0.07	0.09	0.07	0	0	0	0	1.26	5.75	3.81	1.47	8.99	1.9	2.3	1	1.17	0.64	0	0.27	0.39	1.89	2.11	0.63	0	0	6.36	2.39	5.2	0.79	2.52	2.35	5.68	0.5	1.02	2.13				613	WBGene00010855	-	M04C7.4	Predicted to be located in membrane. Predicted to be integral component of membrane.	M04C7.4|wormpep=CE53923|gene=WBGene00010855|status=Confirmed|uniprot=Q7YWX8|insdc=CAE17876.2
chrI	7183148	7188981	Oti_g01859	-	.	0.05	0.06	0.16	0.6	0.09	0.2	0.19	0.48	0.18	0.19	0.3	3.26	9.93	19.77	16.59	11.35	16.95	7.9	5.92	7.13	1.68	5.48	1.36	2.84	5.04	4.95	3.5	2.14	3.86	11.91	6.12	9.52	6.92	4.18	6.92	7.27	9.25	2.37	3.4				3830	WBGene00013959	-	ZK265.7	No description available	ZK265.7|wormpep=CE32551|gene=WBGene00013959|status=Confirmed|uniprot=Q94404|insdc=CAB03518.2	ascaris_gene_00823	hypothetical protein
chrI	7189567	7190345	Oti_g01860	-	.	0.08	0	0	0	0.2	0.04	0	0	0	0	0	160.32	73.85	23.81	36.87	21.51	23.07	14.5	66.06	51.25	7.47	31.71	11.78	36.28	82.56	42.96	9.93	11.16	0	19.1	27.3	36.33	49.24	8.94	36.37	25.02	24.59	10.48	16.66				626
chrI	7197682	7198956	Oti_g01861	+	.	0	0	0.07	0	0.05	0.47	0.58	1.86	0	0.6	1.68	10.18	27.86	20.08	47.17	69.68	39.62	41.22	37.15	37.21	65.82	16.1	14.36	13.03	60.43	56.76	17.59	31.8	22.64	21.32	20.92	51.89	34.19	5.66	22.93	7.45	28.64	13	25.53		yes		817	WBGene00010291	-	F58H10.1	No description available	F58H10.1|wormpep=CE36173|gene=WBGene00010291|status=Confirmed|uniprot=Q93827|insdc=CAB01975.2
chrI	7205476	7206682	Oti_g01862	-	.	0	0	0	0	0.07	0.05	0	0	0	0.2	0.19	0.06	0.9	0.25	0.58	0	0.28	0	0.33	0.2	0.65	8.04	0.83	5.49	74.19	93.7	1.93	0.38	0	5.42	2.43	4.05	0.6	1.61	7.17	10.53	1.02	0.78	0	yes			1206	WBGene00006623	Trypsin-like protease try-5	try-5	Predicted to enable serine-type endopeptidase activity. Involved in spermatid development. Located in extracellular space and secretory vesicle. Is expressed in head; male gonad; tail; uterus; and in male.	K07B1.1|wormpep=CE45442|gene=WBGene00006623|locus=try-5|status=Confirmed|uniprot=O01887|insdc=CCD68623.1|product="Trypsin-like|protease|try-5"	ascaris_gene_06277	trypsin-like serine protease	sp|O01887|TRYL5_CAEEL	Trypsin-like protease try-5 OS=Caenorhabditis elegans OX=6239 GN=try-5 PE=1 SV=3	Trypsin|PF00089.29|Trypsin|5.6e-25
chrI	7207192	7209588	Oti_g01863	-	.	31.95	14.61	31.27	26.18	52.89	113.27	108.9	90.95	60.23	166.89	205.84	161.83	1012.49	1980.7	861.44	979.93	1171.31	1566	1308.28	1138.25	620.79	872.58	316.7	739.9	432.12	253.51	479.09	590.16	521.38	1054.34	969.06	607.38	1353.09	1596.32	1043.33	43.22	977.56	1290.65	1760.22		yes		1711	WBGene00001169	Elongation factor 1-alpha	eef-1A.2	Predicted to enable GTP binding activity; GTPase activity; and translation elongation factor activity. Predicted to be involved in translational elongation. Human ortholog(s) of this gene implicated in autosomal dominant non-syndromic intellectual disability 38; developmental and epileptic encephalopathy 33; and ovarian cancer. Orthologous to human EEF1A1 (eukaryotic translation elongation factor 1 alpha 1); EEF1A1P5 (eukaryotic translation elongation factor 1 alpha 1 pseudogene 5); and EEF1A2 (eukaryotic translation elongation factor 1 alpha 2).	R03G5.1|wormpep=CE01270|gene=WBGene00001169|locus=eef-1A.2|status=Confirmed|uniprot=P53013|insdc=CCD68024.1|product="Elongation|factor|1-alpha"	ascaris_gene_13272	Elongation factor 1-alpha, partial	sp|Q2HJN9|EF1A4_OSCTI	Elongation factor 1-alpha 4 OS=Oscheius tipulae OX=141969 GN=eft-4 PE=3 SV=1	GTP_EFTU|PF00009.30|Elongation factor Tu GTP binding domain|2.2e-55; GTP_EFTU_D2|PF03144.28|Elongation factor Tu domain 2|1.5e-15; GTP_EFTU_D3|PF03143.20|Elongation factor Tu C-terminal domain|2e-31
chrI	7209918	7210710	Oti_g01864	+	.	223.81	105.58	173.61	114.16	136.69	119	118.94	67.8	121.32	61.48	40.42	73.22	35.55	58.74	53.46	45.31	42.88	66.74	73.26	51.42	107.73	91.79	105.12	100.61	68.85	64.32	82.02	94.38	36.82	44.77	43.23	28.22	53.83	75.62	84.9	63.89	52.73	68.94	52.51				689	WBGene00013720	-	Y106G6H.8	Predicted to be located in membrane. Predicted to be integral component of membrane. Orthologous to human TMEM256 (transmembrane protein 256).	Y106G6H.8|wormpep=CE41279|gene=WBGene00013720|status=Confirmed|uniprot=Q9U2Z9|insdc=CAB63338.2	ascaris_gene_15615	Transmembrane protein 256 homolog	sp|A4K526|TM256_BUFGR	Transmembrane protein 256 homolog OS=Bufo gargarizans OX=30331 PE=3 SV=1	DUF423|PF04241.18|Protein of unknown function (DUF423)|1.6e-20
chrI	7210388	7212154	Oti_g01865	-	.	0.54	0.32	0.89	0.49	1.32	3.5	5.77	5.68	2.93	9.43	12.82	12.58	13.66	8.54	19.44	17.39	19.82	14.71	17.84	16.38	5.16	6.11	1.41	6.72	5.98	7.64	5.01	4.81	15.35	11.5	6.93	16.05	13.22	12.86	9.12	11.79	8.75	14.93	6.94		yes		1549	WBGene00013724	-	Y106G6H.14	Predicted to be involved in signal transduction. Orthologous to human OSTF1 (osteoclast stimulating factor 1).	Y106G6H.14|wormpep=CE24111|gene=WBGene00013724|status=Confirmed|uniprot=Q9U2Z5|insdc=CAA21577.2	ascaris_gene_15614	osteoclast-stimulating factor 1	sp|Q6TGW5|OSTF1_DANRE	Osteoclast-stimulating factor 1 OS=Danio rerio OX=7955 GN=ostf1 PE=2 SV=1	Ank|PF00023.33|Ankyrin repeat|3.2e-12; Ank_2|PF12796.10|Ankyrin repeats (3 copies)|5.1e-28; Ank_3|PF13606.9|Ankyrin repeat|9.1e-12; Ank_4|PF13637.9|Ankyrin repeats (many copies)|8.9e-15; Ank_5|PF13857.9|Ankyrin repeats (many copies)|5.5e-16
chrI	7210940	7212332	Oti_g01866	+	.	0.23	0.44	0.34	0.45	0.26	1.86	1.5	1.87	1.08	1.93	3.41	3.32	8.91	8.11	7.41	8.61	8.03	2.13	2.53	2.32	0.34	1.02	1.77	1.25	3.73	4.4	1.37	2.54	10.23	8.08	1.72	9.72	1.27	7.79	1.27	7.19	3.52	7.15	7.74				1137	WBGene00013724	-	Y106G6H.14	Predicted to be involved in signal transduction. Orthologous to human OSTF1 (osteoclast stimulating factor 1).	Y106G6H.14|wormpep=CE24111|gene=WBGene00013724|status=Confirmed|uniprot=Q9U2Z5|insdc=CAA21577.2	ascaris_gene_15614	osteoclast-stimulating factor 1	sp|Q5ZJJ9|OSTF1_CHICK	Osteoclast-stimulating factor 1 OS=Gallus gallus OX=9031 GN=OSTF1 PE=2 SV=1
chrI	7212154	7215606	Oti_g01867	-	.	32.78	45.95	28.63	42.78	27.02	50.58	26.54	31.82	20.24	27.73	23.94	33.65	9.33	12.29	10.34	9.9	12.98	8.95	19.07	16.2	62.33	43.82	67.25	47.58	48.57	49.63	42.42	45.18	26.82	15.52	23.86	10.67	14.4	17.93	30.01	5.04	32.88	20.21	27.69				2660	WBGene00009508	-	row-1	Predicted to be involved in positive regulation of transcription by RNA polymerase II. Predicted to be active in nucleus. Orthologous to several human genes including ZNF280A (zinc finger protein 280A); ZNF280B (zinc finger protein 280B); and ZNF280C (zinc finger protein 280C).	F37D6.2c|wormpep=CE40957|gene=WBGene00009508|locus=row-1|status=Confirmed|uniprot=A5JYT9|insdc=CAN86598.1	ascaris_gene_05632	Pogo transposable element with ZNF domain	sp|Q68FE8|Z280D_MOUSE	Zinc finger protein 280D OS=Mus musculus OX=10090 GN=Znf280d PE=1 SV=1
chrI	7217110	7221900	Oti_g01868	-	.	34.61	25.75	37.59	35.38	45.87	51.69	47.33	43.62	45.89	40.72	27.4	22.24	13.81	15.32	14.17	18.29	12.84	13.61	15.73	13.73	23.34	17.37	11.85	17.49	13.38	13.6	11.97	13.9	22	11.92	12.38	13.01	13.11	14.81	18.68	10.82	15.77	17.68	21.39				3748	WBGene00004753	Exocyst complex component 4	sec-8	Predicted to be involved in Golgi to plasma membrane transport; chemical synaptic transmission; and exocytosis. Predicted to be part of exocyst. Predicted to be active in growth cone membrane and synapse. Is expressed in embryonic cell; excretory canal; and hypodermis. Orthologous to human EXOC4 (exocyst complex component 4).	Y106G6H.7|wormpep=CE32512|gene=WBGene00004753|locus=sec-8|status=Confirmed|uniprot=Q9XWS2|insdc=CAA21575.2|product="Exocyst|complex|component|4"	ascaris_gene_13273	Exocyst complex component 4	sp|Q9XWS2|EXOC4_CAEEL	Exocyst complex component 4 OS=Caenorhabditis elegans OX=6239 GN=sec-8 PE=2 SV=2
chrI	7221847	7227246	Oti_g01869	+	.	7.79	5.31	8.66	6.01	8.01	10.92	6.97	7.22	6.35	5.74	4.7	6.48	5.39	9.61	5.92	6.17	8.69	7.05	9.38	8.32	10.74	12.38	11.18	10.81	11.66	9.99	6.96	5.93	6.12	5.33	5.86	7.11	8.94	9.52	10.82	5.52	9.84	8.04	6.92				4662	WBGene00013123	-	Y52B11A.3	Predicted to enable cytochrome-b5 reductase activity, acting on NAD(P)H and heme binding activity. Predicted to be involved in generation of precursor metabolites and energy and superoxide metabolic process. Predicted to be active in endoplasmic reticulum.	Y52B11A.3a|wormpep=CE41283|gene=WBGene00013123|status=Partially_confirmed|uniprot=Q9XWF1|insdc=CAA21721.2	ascaris_gene_12916	hypothetical protein	sp|Q32LH7|NB5R4_BOVIN	Cytochrome b5 reductase 4 OS=Bos taurus OX=9913 GN=CYB5R4 PE=2 SV=1	Cyt-b5|PF00173.31|Cytochrome b5-like Heme/Steroid binding domain|8.4e-22; FAD_binding_6|PF00970.27|Oxidoreductase FAD-binding domain|4.8e-16; NAD_binding_1|PF00175.24|Oxidoreductase NAD-binding domain|2.7e-11
chrI	7224164	7226711	Oti_g01870	-	.	0	0	0	0	0.04	0.01	0.14	0	0.02	0	0.21	0.71	2.16	0.39	0.65	0.28	0.46	0.56	0.48	0.66	0.36	0.43	0	0	0.18	0.11	0	0	0	3.9	0.68	2.21	0.56	1.26	0.93	5.63	0.28	3.75	0.75				2164	WBGene00010403	-	otpl-8	Predicted to enable proton channel activity. Predicted to be involved in proton transmembrane transport. Predicted to be integral component of plasma membrane. Predicted to be integral component of membrane. Orthologous to human OTOP1 (otopetrin 1).	H19J13.1|wormpep=CE51331|gene=WBGene00010403|locus=otpl-8|status=Partially_confirmed|uniprot=G5EDX5|insdc=CAA15637.2	ascaris_gene_12916	hypothetical protein	sp|B7Z0W9|OTOP_DROME	Proton channel OtopLc OS=Drosophila melanogaster OX=7227 GN=OtopLc PE=3 SV=2	Otopetrin|PF03189.16|Otopetrin|9.6e-52
chrI	7228456	7230602	Oti_g01871	+	.	0.34	1.01	0.96	1.04	0.73	1.47	0.27	1.24	0.28	0.28	0.4	78.23	451.74	25.06	49.1	53.9	34.46	140.05	55.05	55.56	32.83	15.07	1.96	13.38	44.3	114.03	21.4	16.66	0.31	496.76	412.8	10.47	91.7	132.31	466.26	706.53	60.51	892.99	302.57	yes			1715	WBGene00006051	-	ssq-2	No description available	T28H11.5|wormpep=CE14377|gene=WBGene00006051|locus=ssq-2|status=Confirmed|uniprot=Q23057|insdc=CCD63838.1	ascaris_gene_05689	cre-grl-4 protein
chrI	7229974	7230955	Oti_g01872	-	.	0.13	0.31	0	0.32	0.21	0.66	0.27	0	0.61	0	0	0.49	1.71	0.68	1.53	0	0.84	0.51	0.44	0	0	0	0.43	0	0	1.34	0	0	0	5.72	2.48	2.29	0.31	0.84	0.37	7.29	0.78	1.59	0				788						ascaris_gene_05689	cre-grl-4 protein
chrI	7230654	7232171	Oti_g01873	+	.	0.11	0	0	0	0	0.04	0	0.21	0	0	0	0.26	0.22	0.16	2.2	2.1	1.02	2.21	1.86	2.79	0	0.95	0.23	0.16	0.79	1.29	0.53	0.63	0	3.21	1	4.88	0.66	0.97	0	3.94	0.42	0	0				1458	WBGene00022026	Pept_C1 domain-containing protein	Y65B4A.2	Predicted to enable cysteine-type endopeptidase activity. Predicted to be involved in proteolysis involved in cellular protein catabolic process. Predicted to be located in membrane. Predicted to be integral component of membrane. Predicted to be active in extracellular space and lysosome.	Y65B4A.2c|wormpep=CE49208|gene=WBGene00022026|status=Confirmed|uniprot=V6CLS8|insdc=CDK13564.1|product="Pept_C1|domain-containing|protein"	ascaris_gene_00685	Cathepsin B cysteine proteise 6
chrI	7231052	7235726	Oti_g01874	-	.	0.57	1.16	1.05	1.39	0.93	2.27	1.43	1.3	1.23	3.51	2.49	8.01	8.39	7.69	15.48	13.11	18.55	19.71	22.6	23.31	1.9	5.57	1.37	4.7	11.26	9.26	4.76	2.37	12.97	6.48	4.75	13.78	30.29	5.53	9.65	5.56	14.15	4.75	6.35				2568	WBGene00022026	Pept_C1 domain-containing protein	Y65B4A.2	Predicted to enable cysteine-type endopeptidase activity. Predicted to be involved in proteolysis involved in cellular protein catabolic process. Predicted to be located in membrane. Predicted to be integral component of membrane. Predicted to be active in extracellular space and lysosome.	Y65B4A.2a|wormpep=CE27300|gene=WBGene00022026|status=Confirmed|uniprot=Q9BL59|insdc=CCD71920.1|product="Pept_C1|domain-containing|protein"	ascaris_gene_00685	Cathepsin B cysteine proteise 6	sp|P43508|CPR4_CAEEL	Cathepsin B-like cysteine proteinase 4 OS=Caenorhabditis elegans OX=6239 GN=cpr-4 PE=1 SV=1	Peptidase_C1|PF00112.26|Papain family cysteine protease|4.5e-38
chrI	7232260	7234154	Oti_g01875	+	.	16.11	2.64	28.21	6.45	31.64	21.62	20.57	8.49	22.19	6.17	3.35	8.42	29.07	62.58	23.28	23.67	62.19	35.76	18.81	17.88	55.85	30.78	23.92	17.03	20.06	48.18	10.1	16.81	0	3.06	11.07	56.39	85.42	518.19	106.81	119.24	159.3	215.4	194.26				750	WBGene00018342	-	F42A10.6	Is expressed in intestine.	F42A10.6|wormpep=CE01297|gene=WBGene00018342|status=Confirmed|uniprot=Q20311|insdc=CCD65316.1	ascaris_gene_05700	hypothetical protein
chrI	7236054	7236849	Oti_g01876	-	.	17.41	53.98	30.36	47.42	20	55.8	10.89	41.54	16.61	37.99	29.44	37.28	24.2	28.69	36.6	32.17	30.92	24.09	29.69	33.17	35.99	38.23	36.84	35.79	38.08	70.57	32.78	25.4	21.04	17.39	17.1	34.18	27.61	28.99	34.87	11.64	38.24	24.88	27.51				628	WBGene00022027	-	vps-20	Predicted to be involved in late endosome to vacuole transport via multivesicular body sorting pathway and vesicle budding from membrane. Predicted to be part of ESCRT III complex. Predicted to be active in multivesicular body. Orthologous to human CHMP6 (charged multivesicular body protein 6).	Y65B4A.3|wormpep=CE22731|gene=WBGene00022027|locus=vps-20|status=Confirmed|uniprot=Q9BL60|insdc=CCD71921.1	ascaris_gene_00687	Charged multivesicular body protein 6	sp|Q6GMA4|CHM6A_XENLA	Charged multivesicular body protein 6-A OS=Xenopus laevis OX=8355 GN=chmp6-a PE=2 SV=3	Snf7|PF03357.24|Snf7|1.3e-33
chrI	7237583	7242712	Oti_g01877	+	.	2.33	1.45	3.57	3.74	5.53	5.69	9	4.45	6.83	4.35	3.72	5.69	12.08	8.5	7.98	8.33	9.83	9.2	7.14	7.22	4	5.67	2.95	5.37	7.1	5.2	3.52	4.74	5.64	11.24	5.86	5.44	8.23	5.69	7.08	7.01	7.81	7.92	6.09				3747	WBGene00012948	Palmitoyltransferase	dhhc-2	Predicted to enable protein-cysteine S-palmitoyltransferase activity. Predicted to be involved in peptidyl-L-cysteine S-palmitoylation and protein targeting to membrane. Predicted to be located in membrane. Predicted to be integral component of membrane. Predicted to be active in Golgi apparatus and endoplasmic reticulum. Human ortholog(s) of this gene implicated in syndromic X-linked intellectual disability Raymond type. Orthologous to several human genes including ZDHHC18 (zinc finger DHHC-type palmitoyltransferase 18) and ZDHHC9 (zinc finger DHHC-type palmitoyltransferase 9).	Y47H9C.2|wormpep=CE42194|gene=WBGene00012948|locus=dhhc-2|status=Confirmed|uniprot=Q9XWD7|insdc=CAA21738.2|product="Palmitoyltransferase"	ascaris_gene_15489	Palmitoyltransferase	sp|Q8BQQ1|ZDH14_MOUSE	Palmitoyltransferase ZDHHC14 OS=Mus musculus OX=10090 GN=Zdhhc14 PE=1 SV=1	DHHC|PF01529.23|DHHC palmitoyltransferase|1.7e-35
chrI	7243273	7249742	Oti_g01878	-	.	10.71	6.53	11.78	8.57	6.89	9.63	5.32	5.33	5.7	4.65	3.46	6.14	7.19	7.26	8.28	10.77	7.65	10.4	11.21	9.73	8.51	12.32	13.73	13.63	14.62	13.74	7.18	11.06	4.97	5.58	3.7	9.86	10.73	7.97	15.29	3.01	9.8	8.43	6.23				3298	WBGene00006373	Putative syntaxin-5	syx-5	Predicted to enable SNAP receptor activity and SNARE binding activity. Predicted to be involved in several processes, including endoplasmic reticulum to Golgi vesicle-mediated transport; synaptic vesicle docking; and vesicle fusion. Predicted to be located in membrane and presynapse. Predicted to be part of SNARE complex. Predicted to be active in Golgi membrane. Predicted to be integral component of membrane. Is expressed in several structures, including anal depressor muscle; excretory gland cell; nervous system; pharynx; and reproductive system. Orthologous to human STX5 (syntaxin 5).	F55A11.2|wormpep=CE05944|gene=WBGene00006373|locus=syx-5|status=Confirmed|uniprot=Q20797|insdc=CAA96656.1|product="Putative|syntaxin-5"	ascaris_gene_05209	Syntaxin-3	sp|Q20797|STX5_CAEEL	Putative syntaxin-5 OS=Caenorhabditis elegans OX=6239 GN=syx-5 PE=3 SV=1	SNARE|PF05739.22|SNARE domain|1.2e-12
chrI	7246274	7247409	Oti_g01879	+	.	115.28	43.4	66.96	34.66	41.57	19.16	27.74	11.2	31.19	5.62	5.44	22.99	1.63	4.84	4.94	3.3	8.43	11.63	22.81	26.7	80.18	74.57	74.03	91.54	34.12	55.73	55.87	62.88	8.54	11.23	22.91	13.32	34.46	52.59	75.36	31.59	43.11	37.98	36.36			yes	830
chrI	7249850	7255715	Oti_g01880	+	.	21.3	26.52	22.66	26.86	23.47	38.37	24.54	33.38	23.82	40.44	35.43	27.34	20.18	18.47	20.33	13.33	13	12.31	18.4	18.92	50.66	32.01	38.4	31.29	35.5	42.41	26.19	27.07	25.01	23.57	24.84	18.15	16.81	22.19	27	8.98	29.36	26.18	29.23				4226	WBGene00004337	Replication factor C subunit 1	rfc-1	Predicted to enable DNA binding activity. Predicted to be involved in DNA repair and DNA replication. Predicted to be part of DNA replication factor C complex. Predicted to be active in nucleus. Human ortholog(s) of this gene implicated in West Nile fever. Orthologous to human RFC1 (replication factor C subunit 1).	C54G10.2a|wormpep=CE20613|gene=WBGene00004337|locus=rfc-1|status=Confirmed|uniprot=Q18841|insdc=CAA99812.1|product="Replication|factor|C|subunit|1"	ascaris_gene_10377	Replication factor C subunit 1	sp|P35251|RFC1_HUMAN	Replication factor C subunit 1 OS=Homo sapiens OX=9606 GN=RFC1 PE=1 SV=4	AAA|PF00004.32|ATPase family associated with various cellular activities (AAA)|3.8e-15; RFC1|PF08519.15|Replication factor RFC1 C terminal domain|6.8e-51
chrI	7252522	7253430	Oti_g01881	-	.	1.09	0	2.3	1.18	1.84	1.3	4.5	1.4	5.4	1.41	2.11	1.25	0.3	0	0.35	0	0	0	0.4	0.55	0.23	4.81	0	3.83	34.37	56.47	2.47	0.35	0	4.31	2.26	1.23	0	1.99	13.01	4.03	5.35	2.53	0.38				864	WBGene00004337	Replication factor C subunit 1	rfc-1	Predicted to enable DNA binding activity. Predicted to be involved in DNA repair and DNA replication. Predicted to be part of DNA replication factor C complex. Predicted to be active in nucleus. Human ortholog(s) of this gene implicated in West Nile fever. Orthologous to human RFC1 (replication factor C subunit 1).	C54G10.2a|wormpep=CE20613|gene=WBGene00004337|locus=rfc-1|status=Confirmed|uniprot=Q18841|insdc=CAA99812.1|product="Replication|factor|C|subunit|1"	ascaris_gene_10377	Replication factor C subunit 1	sp|P35251|RFC1_HUMAN	Replication factor C subunit 1 OS=Homo sapiens OX=9606 GN=RFC1 PE=1 SV=4
chrI	7255428	7259559	Oti_g01882	-	.	24.37	23.81	18.51	23.55	15.97	19.32	15.37	15.2	13.46	15.21	14.69	13.56	12.97	18.39	15.68	22.35	22.85	18.28	21.7	19.78	27.79	35.99	43.83	36.23	30.07	29.55	34.97	35.63	19.95	15.15	15.71	13.71	19.45	17.28	29.42	6.73	27.53	20.79	20.88				3232	WBGene00022459	WD_REPEATS_REGION domain-containing protein	Y110A7A.9	Predicted to be active in cytoplasm. Is expressed in head; intestine; pharynx; and rectal gland cell. Human ortholog(s) of this gene implicated in hypogonadotropic hypogonadism 14 with or without anosmia. Orthologous to human WDR11 (WD repeat domain 11).	Y110A7A.9a|wormpep=CE28105|gene=WBGene00022459|status=Confirmed|uniprot=H2KZ40|insdc=CCD66199.1|product="WD_REPEATS_REGION|domain-containing|protein"	ascaris_gene_14984	wd repeat-containing protein 11	sp|Q8K1X1|WDR11_MOUSE	WD repeat-containing protein 11 OS=Mus musculus OX=10090 GN=Wdr11 PE=1 SV=1
chrI	7259751	7269020	Oti_g01883	+	.	58.71	88.13	77.21	108.33	65.88	98.71	56.56	90.6	55.21	83.67	84.68	57.65	27.29	31.35	37.85	36.72	24.74	32.65	29.47	32.1	71.36	48.47	57.99	53.82	45.37	50.76	48.99	45.88	49.37	30.4	27.97	32.01	34.82	31.03	39.73	11.44	39.39	32.75	38.81				5534	WBGene00006382	Transcription initiation factor TFIID subunit 1	taf-1	Predicted to enable several functions, including RNA polymerase II general transcription initiation factor activity; TBP-class protein binding activity; and histone acetyltransferase activity. Predicted to contribute to transcription cis-regulatory region binding activity. Involved in embryo development and transcription initiation from RNA polymerase II promoter. Located in nucleus. Human ortholog(s) of this gene implicated in X-linked dystonia-parkinsonism and syndromic X-linked intellectual disability. Orthologous to several human genes including TAF1L (TATA-box binding protein associated factor 1 like).	W04A8.7|wormpep=CE42634|gene=WBGene00006382|locus=taf-1|status=Confirmed|uniprot=G5EGM3|insdc=CAB04907.3|product="Transcription|initiation|factor|TFIID|subunit|1"	ascaris_gene_02285	Transcription initiation factor TFIID subunit 1	sp|G5EGM3|TAF1_CAEEL	Transcription initiation factor TFIID subunit 1 OS=Caenorhabditis elegans OX=6239 GN=taf-1 PE=2 SV=1	Bromodomain|PF00439.28|Bromodomain|2.5e-35; DUF3591|PF12157.11|Protein of unknown function (DUF3591)|2.8e-139
chrI	7268511	7272581	Oti_g01884	-	.	0.04	0	0.23	0.1	0.14	0.3	0.41	0.34	0.15	0.55	0.51	6.99	11.16	16.08	18.18	18.06	30.63	20.27	23.33	19.14	2.47	13.02	2.51	6.72	4.32	4.86	7.76	6.53	23.49	7.72	4.01	11.87	27.89	3.84	23.04	7.99	14.72	5.37	7.79				2677	WBGene00010111	CRAL-TRIO domain-containing protein	F55D12.2	Orthologous to human SESTD1 (SEC14 and spectrin domain containing 1).	F55D12.2a|wormpep=CE32439|gene=WBGene00010111|status=Confirmed|uniprot=Q20833|insdc=CAA99862.2|product="CRAL-TRIO|domain-containing|protein"	ascaris_gene_15259	sec14 domain and spectrin repeat-containing protein 1	sp|Q7SX85|SESD1_DANRE	SEC14 domain and spectrin repeat-containing protein 1 OS=Danio rerio OX=7955 GN=sestd1 PE=2 SV=3
chrI	7272811	7282642	Oti_g01885	-	.	5.09	6.61	10.73	16.36	21.08	34.22	22.88	33.44	20.8	35.26	29.4	14.18	29.86	8.53	24.61	22.92	16.33	15.08	14.79	14.41	23	6.53	3.61	7.08	17.49	15.62	10.56	9.65	21.29	70.89	36.39	16.38	8.75	8.93	9.05	7.29	14.23	20.93	17.64				8091	WBGene00000415	Cell death abnormality protein 1	ced-1	Enables scavenger receptor activity. Involved in several processes, including cytoskeleton organization; left/right axis specification; and phagocytosis. Located in several cellular components, including phagocytic cup; phagocytic vesicle membrane; and pseudopodium membrane. Is expressed in several structures, including engulfing cell; hypodermis; intestinal cell; muscle cell; and neurons. Human ortholog(s) of this gene implicated in early-onset myopathy-areflexia-respiratory distress-dysphagia syndrome. Orthologous to several human genes including MEGF10 (multiple EGF like domains 10) and MEGF11 (multiple EGF like domains 11).	Y47H9C.4b|wormpep=CE30361|gene=WBGene00000415|locus=ced-1|status=Confirmed|uniprot=Q9XWD6|insdc=CAD27614.1|product="Cell|death|abnormality|protein|1"	ascaris_gene_01717	Cell death abnormality protein 1	sp|Q9XWD6|CED1_CAEEL	Cell death abnormality protein 1 OS=Caenorhabditis elegans OX=6239 GN=ced-1 PE=1 SV=1	Laminin_EGF|PF00053.27|Laminin EGF domain|5.3e-32
chrI	7283098	7287687	Oti_g01886	-	.	0	0	0	0	0.02	0.05	0.04	0.27	0.06	0	0.1	0.69	0.71	0.8	5.68	1.91	6.14	2.61	3.27	1.92	0.69	0.31	0.07	0.74	0.69	0.68	1.04	1.15	5.41	5.75	2.61	7.81	0.75	2.81	0.77	6.67	1.51	2.64	0.15				2245	WBGene00012165	ZP domain-containing protein	cutl-6	Predicted to be located in membrane. Predicted to be integral component of membrane.	W01A8.3|wormpep=CE39963|gene=WBGene00012165|locus=cutl-6|status=Confirmed|uniprot=Q23097|insdc=CAA95850.3|product="ZP|domain-containing|protein"	ascaris_gene_07101	cuticlin-1	sp|Q21540|CUT6_CAEEL	Cuticlin-6 OS=Caenorhabditis elegans OX=6239 GN=cut-6 PE=1 SV=2	Zona_pellucida|PF00100.26|Zona pellucida-like domain|3.5e-16
chrI	7285667	7286171	Oti_g01887	+	.	0.09	0	0	0	0	0	0	0	0	0	0.2	0	0.17	0.1	0.26	0.53	0	0	0.26	0	0	7.58	0.29	3.89	63.34	56.26	1.51	1.84	0	2.28	0.84	1.1	0	1.07	7.22	8.87	1.6	2.16	0.56	yes			504	WBGene00020370	-	T08H10.3	Predicted to be located in membrane. Predicted to be integral component of membrane.	T08H10.3a|wormpep=CE07476|gene=WBGene00020370|status=Confirmed|uniprot=Q22349|insdc=CCD72270.1
chrI	7288486	7296687	Oti_g01888	-	.	0.65	0.4	1.04	2.12	1.66	4.67	7.43	6.95	3.74	10.32	16.85	7.76	6.96	7.72	14.72	13.41	18.92	14.97	15.85	12.09	4.15	6.41	1.53	5.66	8.6	7.85	8.51	5.67	23.36	16.16	9.21	13.25	14.75	6.74	9.76	7.09	11.68	7.29	8.59		yes		4931	WBGene00015691	HP domain-containing protein	viln-1	Predicted to enable actin filament binding activity and phosphatidylinositol-4,5-bisphosphate binding activity. Predicted to be involved in actin filament severing; actin polymerization or depolymerization; and barbed-end actin filament capping. Predicted to be active in actin cytoskeleton and cytoplasm. Is expressed in several structures, including head; hypodermis; intestine; reproductive system; and tail. Human ortholog(s) of this gene implicated in myofibrillar myopathy 10. Orthologous to human SVIL (supervillin).	C10H11.1|wormpep=CE29081|gene=WBGene00015691|locus=viln-1|status=Confirmed|uniprot=P91041|insdc=CCD64214.1|product="HP|domain-containing|protein"	ascaris_gene_15503	Supervillin	sp|O01739|OXDD3_CAEEL	D-aspartate oxidase 3 OS=Caenorhabditis elegans OX=6239 GN=ddo-3 PE=1 SV=1	Gelsolin|PF00626.25|Gelsolin repeat|8.9e-11; VHP|PF02209.22|Villin headpiece domain|2.5e-13
chrI	7297641	7298779	Oti_g01889	+	.	229.62	83.23	171.49	78.68	102.88	93.51	85.84	42.05	73.53	32.64	27.23	62.58	12.39	22.72	19.05	17.39	26.78	18.1	37.07	28.84	172.68	108.85	152.99	119.91	64.86	81.79	101.51	96.69	45.64	21.12	18.31	22.7	22.71	26.9	74.99	9.89	61.23	40.13	50			yes	880						ascaris_gene_13178	d helicase ino80	tr|A0A0N4WGR6|A0A0N4WGR6_HAEPC	Uncharacterized protein OS=Haemonchus placei OX=6290 GN=HPLM_LOCUS10021 PE=4 SV=1
chrI	7299144	7306746	Oti_g01890	+	.	43.16	56.64	46.67	73.28	37.4	58.89	35.14	47.57	34.26	49.29	49.07	44.92	26.56	29.98	44.89	39.33	37.72	32.53	40.38	33.9	56.46	43.47	51.88	44.61	39.7	39.52	45.03	40.63	53.73	23.21	21.57	34.39	35.99	27.58	44.59	11.99	36.45	32.36	31.97				4731	WBGene00002694	Rho-associated protein kinase let-502	let-502	Predicted to enable Rho-dependent protein serine/threonine kinase activity. Involved in several processes, including embryonic body morphogenesis; pharyngeal gland morphogenesis; and pharynx development. Located in adherens junction; contractile fiber; and nucleus. Is expressed in several structures, including P3.p hermaphrodite; P4.p hermaphrodite; hypodermis; reproductive system; and tail. Orthologous to human ROCK1 (Rho associated coiled-coil containing protein kinase 1) and ROCK2 (Rho associated coiled-coil containing protein kinase 2).	C10H11.9|wormpep=CE08098|gene=WBGene00002694|locus=let-502|status=Confirmed|uniprot=P92199|insdc=CCD64221.1|product="Rho-associated|protein|kinase|let-502"	ascaris_gene_13177	Target of rapamycin complex subunit LST8	sp|P92199|ROCK_CAEEL	Rho-associated protein kinase let-502 OS=Caenorhabditis elegans OX=6239 GN=let-502 PE=1 SV=1	Pkinase|PF00069.28|Protein kinase domain|1.5e-60; PK_Tyr_Ser-Thr|PF07714.20|Protein tyrosine and serine/threonine kinase|2.4e-33
chrI	7306746	7313396	Oti_g01891	+	.	11.08	13.51	11.1	19.3	12.04	17.83	13.28	16.85	10.35	16.48	17.09	11.75	15.76	13.76	17.76	18.83	13.89	13.94	13.31	13.99	26.15	12.05	12.79	13.37	10.94	9.4	15.88	15.54	27.47	17.02	16.3	16.82	15.1	8.6	13.88	5.43	17.91	10.73	21.29				4194	WBGene00021209	Rap-GAP domain-containing protein	hgap-1	Predicted to enable GTPase activator activity. Involved in determination of adult lifespan. Predicted to be located in nucleus. Predicted to be active in cytoplasm. Orthologous to human RALGAPA1 (Ral GTPase activating protein catalytic subunit alpha 1) and RALGAPA2 (Ral GTPase activating protein catalytic subunit alpha 2).	Y18H1A.3e|wormpep=CE49164|gene=WBGene00021209|locus=hgap-1|status=Confirmed|uniprot=V6CLC2|insdc=CDK13360.1|product="Rap-GAP|domain-containing|protein"	ascaris_gene_13176	Ral GTPase-activating protein subunit alpha-1	sp|Q9VB98|Y5521_DROME	Probable Rho GTPase-activating protein CG5521 OS=Drosophila melanogaster OX=7227 GN=CG5521 PE=1 SV=2	Rap_GAP|PF02145.18|Rap/ran-GAP|7.5e-30
chrI	7313414	7315514	Oti_g01892	+	.	10.93	24.81	13.61	23.64	6.72	19.78	7.46	18.03	6.42	21.02	25.64	21.96	24.71	23.62	24.23	24.44	24.5	17.98	19.74	18.67	13.39	26.36	18.52	21.31	18.26	25.85	16.05	15.66	19.14	23.61	18.13	23.98	18.11	22.31	14.98	15.35	18.87	14.8	19.07				1077	WBGene00021208	Cir_N domain-containing protein	Y18H1A.2	Orthologous to human LENG1 (leukocyte receptor cluster member 1).	Y18H1A.2a|wormpep=CE52892|gene=WBGene00021208|status=Confirmed|uniprot=A0A3P6MY32|insdc=VDJ62025.1|product="Cir_N|domain-containing|protein"	ascaris_gene_13174	Leukocyte receptor cluster member 1	sp|Q9DB98|LENG1_MOUSE	Leukocyte receptor cluster member 1 homolog OS=Mus musculus OX=10090 GN=Leng1 PE=2 SV=1
chrI	7315559	7316628	Oti_g01893	+	.	94.3	49.95	107.11	51.98	90.55	86.14	82.31	53.45	85.21	48	37.02	108.66	154.87	92.7	77.29	77.14	73.02	39.77	58.44	58.1	176.86	59.52	47.93	59.63	122.41	84.81	69.57	65.42	65.98	192.11	159.52	37.07	39.06	145.15	80.03	100.7	77.61	192.52	153.27				857	WBGene00021210	-	Y18H1A.4	Predicted to enable intramolecular transferase activity, phosphotransferases. Predicted to be active in cytoplasm.	Y18H1A.4|wormpep=CE29367|gene=WBGene00021210|status=Confirmed|uniprot=Q9BL94|insdc=CCD73406.1	ascaris_gene_00161	phosphoglycerate mutase family protein			His_Phos_1|PF00300.25|Histidine phosphatase superfamily (branch 1)|1.9e-22
chrI	7316594	7317348	Oti_g01894	-	.	270.4	135.81	255.93	174.95	203.01	201.13	169.59	118.57	157.79	87.22	65.05	143.13	36.65	86.19	123.08	71.78	124.35	92.95	136.69	100.6	184.35	128.19	147.72	121.76	140.08	154.23	110.7	127.93	91.24	51.09	62.02	95.01	100.41	99.72	112.64	108.25	87.76	102.8	79.1				614	WBGene00020038	-	R12E2.13	Involved in innate immune response. Acts upstream of or within IRE1-mediated unfolded protein response. Is expressed in several structures, including anal depressor muscle; intestine; nervous system; rectal gland cell; and reproductive system. Orthologous to several human genes including SDF2 (stromal cell derived factor 2).	R12E2.13|wormpep=CE18145|gene=WBGene00020038|status=Confirmed|uniprot=O61793|insdc=CCD65180.1	ascaris_gene_00302	Stromal cell-derived factor 2	sp|Q9DCT5|SDF2_MOUSE	Stromal cell-derived factor 2 OS=Mus musculus OX=10090 GN=Sdf2 PE=1 SV=1	MIR|PF02815.22|MIR domain|2.7e-17
chrI	7318239	7320707	Oti_g01895	+	.	8.06	4.79	14.13	22.06	24.5	40.95	52.98	46.93	34.18	54.75	58.86	40.83	50.06	158.21	124.45	109.19	110.58	82.92	81.33	77.69	28.33	30.92	18.74	30.84	26.25	24.33	34.22	30.47	59.81	43.7	34.27	103.06	78.15	44.77	28.07	10.34	45.66	71.63	47.16		yes		1396	WBGene00001231	Eukaryotic translation initiation factor 3 subunit H	eif-3.H	Predicted to enable metallopeptidase activity. Predicted to contribute to translation initiation factor activity. Predicted to be involved in formation of cytoplasmic translation initiation complex and proteolysis. Predicted to be located in cytoplasm. Predicted to be part of eukaryotic 43S preinitiation complex and eukaryotic translation initiation factor 3 complex. Predicted to be active in polysomal ribosome. Is expressed in several structures, including enteric muscle; excretory cell; intestine; nervous system; and vulval muscle. Human ortholog(s) of this gene implicated in breast cancer; prostate cancer; and prostate carcinoma. Orthologous to human EIF3H (eukaryotic translation initiation factor 3 subunit H).	C41D11.2|wormpep=CE29220|gene=WBGene00001231|locus=eif-3.H|status=Confirmed|uniprot=O01974|insdc=CCD64252.1|product="Eukaryotic|translation|initiation|factor|3|subunit|H"	ascaris_gene_00234	Eukaryotic translation initiation factor 3 subunit H	sp|O01974|EIF3H_CAEEL	Eukaryotic translation initiation factor 3 subunit H OS=Caenorhabditis elegans OX=6239 GN=eif-3.H PE=3 SV=2	eIF3h_C|PF19445.2|C-terminal region of eIF3h|1.2e-45; JAB|PF01398.24|JAB1/Mov34/MPN/PAD-1 ubiquitin protease|1.2e-11
chrI	7321345	7324975	Oti_g01896	-	.	37.67	47.6	33.66	51.57	33.23	56.06	32.07	38.37	27.83	42.03	43.03	35.09	41.19	51.39	58.07	64.06	61.12	38.66	48.94	50.7	44.48	47.17	49.27	45.68	51.37	50.97	33.12	34.74	35.38	28.27	21.68	48.56	48.12	21.87	29.45	8.09	44.48	23.01	30.21				2838	WBGene00003818	Vesicle-fusing ATPase	nsf-1	Predicted to enable ATP hydrolysis activity. Involved in IRE1-mediated unfolded protein response. Predicted to be located in cytoplasm. Predicted to be active in Golgi stack. Is expressed in several structures, including egg-laying apparatus; excretory gland cell; nervous system; pharynx; and rectal gland cell. Human ortholog(s) of this gene implicated in developmental and epileptic encephalopathy. Orthologous to human NSF (N-ethylmaleimide sensitive factor, vesicle fusing ATPase).	H15N14.2b|wormpep=CE15513|gene=WBGene00003818|locus=nsf-1|status=Confirmed|uniprot=Q09EE7|insdc=CAL44963.1|product="Vesicle-fusing|ATPase"	ascaris_gene_00072	vesicle-fusing atpase	sp|Q94392|NSF_CAEEL	Vesicle-fusing ATPase OS=Caenorhabditis elegans OX=6239 GN=nsf-1 PE=1 SV=2	AAA|PF00004.32|ATPase family associated with various cellular activities (AAA)|1.4e-48
chrI	7326560	7330687	Oti_g01897	+	.	92.12	81.43	80.35	80.92	63.76	82.75	51.88	38.27	44.32	36.16	37.88	58.33	15.84	50.44	33.53	54.4	37.34	64.11	65.69	61.67	131.92	89.95	110.87	111.75	63.64	78.02	78.88	88.57	33.34	27.84	33.99	36.16	72.52	31.31	82.83	3.78	72.24	42.24	68.07			yes	3218	WBGene00002075	Importin N-terminal domain-containing protein	imb-1	Predicted to enable nuclear import signal receptor activity and nuclear localization sequence binding activity. Involved in embryo development and reproduction. Predicted to be active in cytoplasm and nucleus. Orthologous to human KPNB1 (karyopherin subunit beta 1).	F28B3.8|wormpep=CE30523|gene=WBGene00002075|locus=imb-1|status=Confirmed|uniprot=Q9BIB8|insdc=CCD69827.1|product="Importin|N-terminal|domain-containing|protein"	ascaris_gene_00061	Importin subunit beta-1	sp|P70168|IMB1_MOUSE	Importin subunit beta-1 OS=Mus musculus OX=10090 GN=Kpnb1 PE=1 SV=2	HEAT|PF02985.25|HEAT repeat|2.5e-17; HEAT_EZ|PF13513.9|HEAT-like repeat|3.8e-13; IBN_N|PF03810.22|Importin-beta N-terminal domain|7.6e-11; MMS19_C|PF12460.11|RNAPII transcription regulator C-terminal|6.9e-12
chrI	7330687	7333572	Oti_g01898	+	.	3.16	3.57	7.95	11.91	17.22	50.39	29.93	35.96	19.78	50.79	50.83	12.86	2.7	0.65	1.17	0.24	0.91	1.02	0.51	0.56	8.89	1.17	0.72	1.11	2.26	1.45	6.59	5.39	28.86	3.63	1.9	3.9	0.56	1.2	0.45	4.48	2.04	1.22	0.76		yes		2564	WBGene00003601	Nuclear hormone receptor family member nhr-2	nhr-2	Predicted to enable RNA polymerase II cis-regulatory region sequence-specific DNA binding activity and nuclear receptor activity. Predicted to be involved in cell differentiation; hormone-mediated signaling pathway; and regulation of transcription by RNA polymerase II. Located in nucleus. Is expressed in several structures, including Cpaaaa; Cpaaap; Cpaapa; Cpaapp; and germ line. Human ortholog(s) of this gene implicated in Alzheimer's disease; carcinoma (multiple); congenital nongoitrous hypothyroidism 6; coronary artery disease (multiple); and lipid metabolism disorder. Orthologous to human PPARA (peroxisome proliferator activated receptor alpha) and THRA (thyroid hormone receptor alpha).	C32F10.6|wormpep=CE39002|gene=WBGene00003601|locus=nhr-2|status=Confirmed|uniprot=Q10902|insdc=CCD61911.1|product="Nuclear|hormone|receptor|family|member|nhr-2"	ascaris_gene_15663	Retinoic acid receptor beta	sp|P22448|RARB_CHICK	Retinoic acid receptor beta OS=Gallus gallus OX=9031 GN=RARB PE=2 SV=2	zf-C4|PF00105.21|Zinc finger, C4 type (two domains)|1.2e-26
chrI	7334824	7336405	Oti_g01899	+	.	43.76	24.98	81.17	43.01	95.93	121.04	96.17	78.96	93.45	101.82	76.19	108.97	50.42	135.12	125.38	130.75	143.53	105.55	120.74	126.28	94.73	155.36	125.51	141.2	102.25	123.89	116.17	118.13	86.75	44.52	46.95	87.58	109.33	83.65	94.21	10.76	94.74	92.07	77.46				1456	WBGene00016496	Eukaryotic translation initiation factor 5	C37C3.2	Predicted to enable GDP-dissociation inhibitor activity; eukaryotic initiation factor eIF2 binding activity; and translation initiation factor activity. Involved in translation. Predicted to be active in cytosol. Is expressed in body wall musculature; excretory cell; intestine; nervous system; and pharynx. Orthologous to human EIF5 (eukaryotic translation initiation factor 5).	C37C3.2|wormpep=CE27367|gene=WBGene00016496|status=Confirmed|uniprot=Q22918|insdc=CCD66940.1|product="Eukaryotic|translation|initiation|factor|5"	ascaris_gene_06459	Eukaryotic translation initiation factor 5, partial	sp|Q22918|IF5_CAEEL	Eukaryotic translation initiation factor 5 OS=Caenorhabditis elegans OX=6239 GN=C37C3.2 PE=3 SV=2	eIF-5_eIF-2B|PF01873.20|Domain found in IF2B/IF5|1.2e-40; W2|PF02020.21|eIF4-gamma/eIF5/eIF2-epsilon|2.2e-21
chrI	7336500	7338445	Oti_g01900	+	.	21.86	23.07	18.43	25.06	18.75	22.72	18.19	15.62	15.07	14.76	8.93	19.43	8.48	11.94	17.08	15.96	15.15	8.68	15.11	17.48	15.62	20.92	31.04	20.51	18.86	24.59	18.99	21.89	17.23	11.75	12.09	17.94	11.3	17.44	12.77	10.21	17.26	12.83	17.21				1534	WBGene00010089	-	hpo-31	Predicted to enable RNA binding activity and nucleotidyltransferase activity. Predicted to be involved in tRNA 3'-terminal CCA addition. Human ortholog(s) of this gene implicated in sideroblastic anemia with B-cell immunodeficiency, periodic fevers, and developmental delay. Orthologous to human TRNT1 (tRNA nucleotidyl transferase 1).	F55B12.4|wormpep=CE26815|gene=WBGene00010089|locus=hpo-31|status=Confirmed|uniprot=Q93795|insdc=CAB02125.2	ascaris_gene_08097	hypothetical protein	sp|Q96Q11|TRNT1_HUMAN	CCA tRNA nucleotidyltransferase 1, mitochondrial OS=Homo sapiens OX=9606 GN=TRNT1 PE=1 SV=2	PolyA_pol|PF01743.23|Poly A polymerase head domain|8e-35
chrI	7338204	7338755	Oti_g01901	-	.	0.22	0.52	0.47	0	0.09	0.35	0.63	0	0.56	0	0.48	0.33	0	0.13	0.85	1.29	0	0.43	0.09	0	0	1.95	0	0	1.63	1.24	0.41	0	0	5.59	2.06	5.39	0.51	1.03	0	11.04	0	3.3	0	yes			473
chrI	7340787	7345207	Oti_g01902	+	.	169.99	152.88	174.01	168.24	142.15	158.12	108.38	118.69	109.88	100.88	76.9	98.25	15.08	25.52	22.63	24.38	27.6	15.09	28.3	31.7	116.39	58.14	83.38	69.4	40.48	51.57	65.33	73.27	51.2	22.9	42.83	24.94	28.26	40.02	38.31	14.23	42.92	37.17	48.07				1858	WBGene00011914	-	pigu-1	Predicted to be involved in attachment of GPI anchor to protein and protein localization to cell surface. Predicted to be located in endoplasmic reticulum membrane. Predicted to be integral component of membrane. Predicted to be part of GPI-anchor transamidase complex. Orthologous to human PIGU (phosphatidylinositol glycan anchor biosynthesis class U).	T22C1.3|wormpep=CE39412|gene=WBGene00011914|locus=pigu-1|status=Confirmed|uniprot=Q22672|insdc=CAA99928.2	ascaris_gene_13369	phosphatidylinositol glycan anchor biosynthesis class u protein	sp|Q8K358|PIGU_MOUSE	Phosphatidylinositol glycan anchor biosynthesis class U protein OS=Mus musculus OX=10090 GN=Pigu PE=1 SV=4	PIG-U|PF06728.16|GPI transamidase subunit PIG-U|4.8e-78
chrI	7344598	7345140	Oti_g01903	-	.	128.74	146.15	150.31	134.53	101.82	105.17	100.29	98.23	100.13	102.8	94.61	49.49	6.64	23.73	46.02	49.16	28.81	23.51	40.95	32.87	62.59	42.46	38.66	49.03	30.97	57.18	33.71	40.54	26.01	18.52	41.74	49.83	44.3	37.8	61.21	74.38	29.52	52.62	20.27				386	WBGene00011915	-	ctf-8	Predicted to be involved in mitotic sister chromatid cohesion. Predicted to be part of Ctf18 RFC-like complex. Orthologous to human CHTF8 (chromosome transmission fidelity factor 8).	T22C1.4|wormpep=CE41266|gene=WBGene00011915|locus=ctf-8|status=Confirmed|uniprot=Q22664|insdc=CAA99922.2	ascaris_gene_09783	hypothetical protein	sp|P0CG11|CTF8_BOVIN	Chromosome transmission fidelity protein 8 homolog OS=Bos taurus OX=9913 GN=CHTF8 PE=3 SV=1
chrI	7345708	7347854	Oti_g01904	+	.	35.38	18.16	32.41	22.86	21.78	20.06	23.49	15.12	23.55	11.07	8.87	16.16	7.41	13.61	14.9	11.73	12.09	11.82	14.44	11.93	22.3	14.03	19.56	16.58	15.21	15.34	10.95	14.15	11.29	10.8	11.5	15.07	9.36	16.08	17.36	33.35	13.49	20.36	11.25				1826	WBGene00009745	CHCH domain-containing protein	cox-19	Predicted to be involved in mitochondrial cytochrome c oxidase assembly. Predicted to be active in mitochondrial intermembrane space. Orthologous to human COX19 (cytochrome c oxidase assembly factor COX19).	F45H11.5|wormpep=CE27165|gene=WBGene00009745|locus=cox-19|status=Confirmed|uniprot=Q95ZT5|insdc=CAC42299.1|product="CHCH|domain-containing|protein"	ascaris_gene_15428	Cytochrome c oxidase assembly protein COX19	sp|P0CM86|COX19_CRYNJ	Cytochrome c oxidase assembly protein COX19 OS=Cryptococcus neoformans var. neoformans serotype D (strain JEC21 / ATCC MYA-565) OX=214684 GN=COX19 PE=3 SV=1
chrI	7346852	7359655	Oti_g01905	-	.	0.68	0.16	1.08	0.25	1.15	0.66	1.07	0.1	1.29	0.13	0.47	1.08	3.43	3.16	2.29	3	2.62	2.95	2.52	2.38	0.93	2.44	0.42	2.06	13.04	16.64	1.23	1.33	0.12	4.95	1.92	2.84	1.76	2.11	3.86	5.26	2.72	1.43	1.99	yes			9171	WBGene00003233	G_PROTEIN_RECEP_F3_4 domain-containing protein	mgl-2	Predicted to enable G protein-coupled receptor activity. Predicted to be involved in adenylate cyclase-inhibiting G protein-coupled glutamate receptor signaling pathway; regulation of postsynaptic cytosolic calcium ion concentration; and regulation of postsynaptic membrane potential. Predicted to be located in plasma membrane. Predicted to be integral component of membrane. Is expressed in several structures, including glutamatergic neurons; head neurons; pharyngeal nervous system; somatic nervous system; and tail neurons. Human ortholog(s) of this gene implicated in autosomal recessive spinocerebellar ataxia 13 and spinocerebellar ataxia 44. Orthologous to several human genes including GRM1 (glutamate metabotropic receptor 1).	F45H11.4a|wormpep=CE42117|gene=WBGene00003233|locus=mgl-2|status=Partially_confirmed|uniprot=G5EG10|insdc=CAB01711.3|product="G_PROTEIN_RECEP_F3_4|domain-containing|protein"	ascaris_gene_15221	metabotropic glutamate receptor 5	sp|Q13255|GRM1_HUMAN	Metabotropic glutamate receptor 1 OS=Homo sapiens OX=9606 GN=GRM1 PE=1 SV=3	7tm_3|PF00003.25|7 transmembrane sweet-taste receptor of 3 GCPR|2e-44; ANF_receptor|PF01094.31|Receptor family ligand binding region|9.1e-69; bZIP_Maf|PF03131.20|bZIP Maf transcription factor|1.1e-17; NCD3G|PF07562.17|Nine Cysteines Domain of family 3 GPCR|1.1e-11
chrI	7359866	7361802	Oti_g01906	-	.	0.71	0	0.68	0.29	0.5	0.22	0.55	0	0.37	0	0.64	3.69	0.14	0.1	13.54	13.13	6.28	14.8	7.57	7.16	0.11	6.64	0.19	3.87	32.87	48.96	1.53	3	9.25	4.74	0.55	13.13	2.17	1.97	8.78	2.65	11.82	3.88	1.47	yes			1772	WBGene00002393	-	lpr-1	Involved in nematode larval development and tube development. Predicted to be located in extracellular region. Is expressed in several structures, including P1; P10; P11; excretory system; and hypodermal cell.	Y65B4BR.2a|wormpep=CE29899|gene=WBGene00002393|locus=lpr-1|status=Confirmed|uniprot=G5EEP5|insdc=CCD71929.1	ascaris_gene_00869	cre-s-30 protein
chrI	7362118	7365045	Oti_g01907	+	.	1.29	1.16	2.49	2.82	4.62	7	8.15	7.49	6.34	11.2	10.89	3.41	8	6.91	11.54	13.3	11.81	7.21	9.04	9.79	0.83	6.39	3.71	4.64	5.09	6.67	4.14	3.88	15.98	8.36	3.12	8.87	6.87	7.02	5.89	4.52	7.87	5.32	5.41		yes		2348	WBGene00009945	BTB and MATH domain-containing protein 38	bath-38	Is expressed in several structures, including hypodermis and pharynx.	F52H3.3|wormpep=CE03399|gene=WBGene00009945|locus=bath-38|status=Confirmed|uniprot=Q20681|insdc=CAA91323.1|product="BTB|and|MATH|domain-containing|protein|38"	ascaris_gene_00054	BTB and MATH domain-containing protein 38, partial	sp|Q20681|BAT38_CAEEL	BTB and MATH domain-containing protein 38 OS=Caenorhabditis elegans OX=6239 GN=bath-38 PE=4 SV=1	BTB|PF00651.34|BTB/POZ domain|1.7e-21; MATH|PF00917.29|MATH domain|2.5e-17
chrI	7365045	7373181	Oti_g01908	+	.	2.07	0.71	2.98	2.08	4.13	4.51	8.28	4.68	5.3	9	10.87	4.93	4.26	2.21	4.64	4.37	4.44	3.59	3.6	3.23	2.55	2.28	2	2.39	5.46	4.9	3.88	2.88	10.29	9.01	5.58	5.97	3.03	3.38	5.53	9.03	3.76	3.45	4.06		yes		7706	WBGene00013164	Amidase domain-containing protein	Y53F4B.18	Predicted to be located in membrane. Predicted to be integral component of membrane. Orthologous to human FAAH2 (fatty acid amide hydrolase 2).	Y53F4B.18|wormpep=CE22408|gene=WBGene00013164|status=Confirmed|uniprot=Q9NAB7|insdc=CAB61089.1|product="Amidase|domain-containing|protein"	ascaris_gene_00120	Fatty-acid amide hydrolase 2	sp|Q6GMR7|FAAH2_HUMAN	Fatty-acid amide hydrolase 2 OS=Homo sapiens OX=9606 GN=FAAH2 PE=1 SV=1	Amidase|PF01425.24|Amidase|1.3e-75
chrI	7367075	7381948	Oti_g01909	-	.	8.83	3.82	8.82	5.54	8.69	6.56	12.96	6.33	11.07	8.06	7.4	10.92	13.92	23.65	26.36	31.38	22.1	35.82	29.54	28.94	19.58	29.58	25.33	31.55	25.63	25.34	20.79	20.3	14.86	16.6	15.61	24.9	34.9	20.49	34.7	14.01	30.17	21.83	23.07				4409	WBGene00000527	-	cle-1	Predicted to be an extracellular matrix structural constituent. Involved in several processes, including cholinergic synaptic transmission; generation of neurons; and inductive cell migration. Located in basement membrane and cell junction. Is expressed in several structures, including basal lamina; head mesodermal cell; neurons; smooth muscle; and somatic nervous system. Human ortholog(s) of this gene implicated in primary angle-closure glaucoma. Orthologous to human COL15A1 (collagen type XV alpha 1 chain) and COL18A1 (collagen type XVIII alpha 1 chain).	C36B1.1a|wormpep=CE36988|gene=WBGene00000527|locus=cle-1|status=Confirmed|uniprot=G5EF89|insdc=CAD21701.2	ascaris_gene_05709	Proteasome subunit alpha type-7	sp|Q95005|PSA7_CAEEL	Proteasome subunit alpha type-7 OS=Caenorhabditis elegans OX=6239 GN=pas-4 PE=1 SV=1	fn3|PF00041.24|Fibronectin type III domain|9e-20; Proteasome|PF00227.29|Proteasome subunit|1.1e-18
chrI	7377448	7378941	Oti_g01910	+	.	24.64	20.95	56.16	36.75	54.58	70.26	37.87	66.05	51.05	49.47	25.95	23.42	0.21	0.1	0.24	0	0.8	0.16	0.11	0.77	1.89	0.56	0.27	0.19	3.11	0.9	1.57	1.1	2.56	0.84	1.18	0.34	0.39	0.68	0.46	2.67	0.5	0	0				1240
chrI	7382288	7383531	Oti_g01911	+	.	271.63	176.74	302.35	233.45	254.36	206.48	214.36	182.42	240.19	156.13	129.29	121.73	10.18	45.93	31.08	29.96	32.33	44.73	48.77	47.12	124.37	68.26	86.26	85.09	63.96	73.67	76.44	71.95	46.46	32.37	59.51	30.47	48.36	55.18	83.19	52.49	68.29	49.95	56.66				1001	WBGene00007971	RPOLD domain-containing protein	rpb-3	Predicted to enable protein dimerization activity. Predicted to contribute to DNA-directed 5'-3' RNA polymerase activity. Predicted to be involved in transcription, DNA-templated. Predicted to be part of RNA polymerase II, core complex. Orthologous to human POLR2C (RNA polymerase II subunit C).	C36B1.3|wormpep=CE39091|gene=WBGene00007971|locus=rpb-3|status=Confirmed|uniprot=Q93338|insdc=CAB02268.2|product="RPOLD|domain-containing|protein"	ascaris_gene_00676	D-directed R polymerase II subunit RPB3	sp|P19387|RPB3_HUMAN	DNA-directed RNA polymerase II subunit RPB3 OS=Homo sapiens OX=9606 GN=POLR2C PE=1 SV=2	RNA_pol_A_bac|PF01000.29|RNA polymerase Rpb3/RpoA insert domain|4e-37; RNA_pol_L|PF01193.27|RNA polymerase Rpb3/Rpb11 dimerisation domain|2.8e-18
chrI	7383536	7385398	Oti_g01912	+	.	79.74	73.12	74.61	82.29	82.01	109.42	84.98	86.26	72.61	78.09	65.19	61.91	32.12	50.64	26.62	25.3	30.31	19.16	27.58	26.58	83.53	37.31	51.82	42.91	39.02	34.53	42.77	38.8	49.88	36.11	40.06	21.11	23.77	35.08	37.69	6.76	40.27	50.12	61.53				1621	WBGene00007972	WD_REPEATS_REGION domain-containing protein	prp-4	Predicted to enable U4 snRNA binding activity and U6 snRNA binding activity. Predicted to be involved in mRNA splicing, via spliceosome. Predicted to be located in nuclear speck. Predicted to be part of U4/U6 x U5 tri-snRNP complex. Human ortholog(s) of this gene implicated in retinitis pigmentosa 70. Orthologous to human PRPF4 (pre-mRNA processing factor 4).	C36B1.5|wormpep=CE05372|gene=WBGene00007972|locus=prp-4|status=Confirmed|uniprot=Q93339|insdc=CAB02270.1|product="WD_REPEATS_REGION|domain-containing|protein"	ascaris_gene_00677	u4 u6 small nuclear ribonucleoprotein prp4	sp|O43172|PRP4_HUMAN	U4/U6 small nuclear ribonucleoprotein Prp4 OS=Homo sapiens OX=9606 GN=PRPF4 PE=1 SV=2	PRP4|PF08799.14|pre-mRNA processing factor 4 (PRP4) like|8.3e-12; WD40|PF00400.35|WD domain, G-beta repeat|2e-37
chrI	7385398	7386978	Oti_g01913	+	.	2.69	3.65	3.72	5.55	5	5.7	5.77	4.05	5.11	4.62	4.98	4.22	0.59	3.92	1.84	0	2.92	1.42	1.44	1.35	6.3	6.82	5.31	3.83	30.65	42.42	4.51	4.27	1.11	5.97	2.06	1.87	1.69	2.08	7.5	3.92	8.01	0.88	2.75	yes			1422						ascaris_gene_09329	Gag protein	tr|E3MY21|E3MY21_CAERE	Uncharacterized protein OS=Caenorhabditis remanei OX=31234 GN=CRE_29358 PE=4 SV=1
chrI	7388938	7391012	Oti_g01914	-	.	61.09	56.07	63.18	62.19	60.04	90.69	92.26	70.64	68.97	103.93	104.61	57.55	5.93	10.49	24.63	13.28	12.88	16.23	28.26	20.63	40.14	46.77	58.47	37.95	34.34	40.61	39.24	46.4	69.38	10.93	10.31	23.05	22.82	18.69	39.14	10.43	28.82	15.16	22.88				1752	WBGene00002047	INCENP_ARK-bind domain-containing protein	icp-1	Enables protein serine/threonine kinase activator activity. Involved in mitotic cytokinesis; nuclear division; and positive regulation of protein serine/threonine kinase activity. Located in kinetochore and nucleus. Orthologous to human INCENP (inner centromere protein).	Y39G10AR.13b|wormpep=CE49673|gene=WBGene00002047|locus=icp-1|status=Confirmed|uniprot=X5M920|insdc=CDO41155.1|product="INCENP_ARK-bind|domain-containing|protein"	ascaris_gene_07523	Inner centromere protein	sp|Q32N93|INCEB_XENLA	Inner centromere protein B OS=Xenopus laevis OX=8355 GN=incenp-b PE=2 SV=1
chrI	7392425	7396412	Oti_g01915	+	.	1.11	0.86	1.86	2.31	4.1	5.23	12.02	7.2	7.8	10.87	12.5	8.28	32.77	17.94	25	33.75	29.59	27.44	27.7	26.15	9.58	14.74	7.49	11.06	23.55	19.53	13.82	10.97	30.98	33.17	23.17	19.24	28.32	12.83	29.06	7.53	23.74	25.08	27.07		yes		2866	WBGene00020556	Probable peptidylglycine alpha-hydroxylating monooxygenase	pamn-1	Predicted to enable copper ion binding activity; peptidylamidoglycolate lyase activity; and peptidylglycine monooxygenase activity. Predicted to be involved in peptide metabolic process. Predicted to be located in membrane. Predicted to be active in extracellular region. Is expressed in intestine and nervous system. Orthologous to human PAM (peptidylglycine alpha-amidating monooxygenase).	T19B4.1|wormpep=CE39282|gene=WBGene00020556|locus=pamn-1|status=Confirmed|uniprot=P83388|insdc=CCD62973.1|product="Probable|peptidylglycine|alpha-hydroxylating|monooxygenase"	ascaris_gene_00796	putative peptidyl-glycine alpha-amidating monooxygese	sp|P83388|AMDL_CAEEL	Probable peptidyl-glycine alpha-amidating monooxygenase pamn-1 OS=Caenorhabditis elegans OX=6239 GN=pamn-1 PE=1 SV=2	Cu2_monooxygen|PF01082.23|Copper type II ascorbate-dependent monooxygenase, N-terminal domain|1.7e-16; Cu2_monoox_C|PF03712.18|Copper type II ascorbate-dependent monooxygenase, C-terminal domain|7.2e-28; NHL|PF01436.24|NHL repeat|4.5e-21
chrI	7396908	7398710	Oti_g01916	-	.	21.46	14	48.93	38.51	48.47	55.27	31.35	49.06	41.28	32.19	16.28	16.48	0.35	0	0.25	0.38	0	0	0.08	0.44	0.72	0.14	0	0.29	0.71	1.77	0.96	0.65	4.88	0.64	0.3	1.24	0.15	0.92	0.35	2.25	0	0	0.4				1626
chrI	7398710	7399590	Oti_g01917	-	.	0.24	0	0.31	0.87	0.14	1.53	0.24	1.38	0.1	0	0	0.26	0.58	0.07	1.14	0.7	0	0.46	1.39	0.82	0	38.03	2.1	27.69	227.9	288.58	5.52	6.73	0	6.74	4.99	5.07	0	2.35	25.87	10.28	9.1	0.71	1.11	yes			880								tr|A0A7I5EDR8|A0A7I5EDR8_HAECO	Uncharacterized protein OS=Haemonchus contortus OX=6289 PE=4 SV=1
chrI	7399701	7400469	Oti_g01918	+	.	0.41	0.32	0.29	0.33	0.27	0.29	0.39	1.97	0.75	1.58	0	0.1	0.08	0.16	0.26	0.8	0	0	0.51	0.62	1.01	16.53	0.65	9.24	128.06	120.7	1.77	0.4	0	8.8	6.99	3.74	0	1.89	9.38	9.06	8.42	1.22	2.55	yes			768	WBGene00009705	-	F44F4.10	No description available	F44F4.10|wormpep=CE00997|gene=WBGene00009705|status=Confirmed|uniprot=Q20408|insdc=CAA85459.1
chrI	7401555	7412786	Oti_g01919	+	.	12.02	19.41	34.16	49.72	54.79	109.23	65.41	151.06	53.4	171.33	165.36	36.78	44.54	35.23	50.24	34.74	10.5	44.38	12.7	22.69	38.6	15.94	8.9	14.95	33.01	24.62	29.44	22.52	95.48	41.15	24.21	30.6	34.54	16.91	23.09	8.34	29.66	22.04	35.93		yes		9498	WBGene00007053	-	chd-7	Predicted to enable several functions, including ATP hydrolysis activity; ATP-dependent chromatin remodeler activity; and histone binding activity. Predicted to be involved in chromatin remodeling and regulation of gene expression. Predicted to be active in chromatin and nucleus. Used to study CHARGE syndrome. Human ortholog(s) of this gene implicated in CHARGE syndrome; autistic disorder; and hypogonadotropic hypogonadism 5 with or without anosmia. Orthologous to several human genes including CHD6 (chromodomain helicase DNA binding protein 6).	T04D1.4|wormpep=CE41928|gene=WBGene00007053|locus=chd-7|status=Confirmed|uniprot=O61845|insdc=CCD61264.1	ascaris_gene_00294	Chromodomain-helicase-D-binding protein 8	sp|B5DE69|CHD8_XENTR	Chromodomain-helicase-DNA-binding protein 8 OS=Xenopus tropicalis OX=8364 GN=chd8 PE=2 SV=2	Chromo|PF00385.27|Chromo (CHRromatin Organisation MOdifier) domain|2.4e-16; Helicase_C|PF00271.34|Helicase conserved C-terminal domain|3.6e-19; SNF2-rel_dom|PF00176.26|SNF2-related domain|1.6e-66
chrI	7412797	7414673	Oti_g01920	+	.	0.14	0.22	0.25	0.46	0.38	0.34	0.31	0	0.39	0.44	0.61	2.28	13.1	11.69	3.96	5.49	13.09	10.12	4.58	5.58	2.09	1.24	0.75	1.7	1.04	0.84	2.26	0.95	0	8.15	2.19	4.19	2.59	3.67	3.36	6.7	3.31	3.92	3.8				1116	WBGene00022469	-	Y119C1B.3	Predicted to be located in membrane. Predicted to be integral component of membrane. Orthologous to human TMEM26 (transmembrane protein 26).	Y119C1B.3|wormpep=CE37422|gene=WBGene00022469|status=Confirmed|uniprot=Q65XY1|insdc=CCD68300.1	ascaris_gene_15513	3-oxoacyl-[acyl-carrier-protein synthase	sp|Q6ZUK4|TMM26_HUMAN	Transmembrane protein 26 OS=Homo sapiens OX=9606 GN=TMEM26 PE=1 SV=1	Tmem26|PF09772.12|Transmembrane protein 26|1.6e-84
chrI	7415984	7416980	Oti_g01921	+	.	550.94	224.63	471.84	206.26	350.96	276.6	295.15	146.32	291.85	145.79	128.04	269.99	367.5	470.59	455.58	554.91	596.92	714.6	644.04	634.52	214.09	548.6	331.68	521.58	294.23	340.76	318.14	371.6	221.27	129.09	136.95	358.52	704.22	580.37	721.96	382.41	588.71	315.45	437.68				738	WBGene00000230	-	atp-3	Predicted to contribute to proton-transporting ATP synthase activity, rotational mechanism. Involved in determination of adult lifespan and proton motive force-driven mitochondrial ATP synthesis. Predicted to be located in mitochondrial inner membrane. Predicted to be part of mitochondrial proton-transporting ATP synthase, stator stalk and proton-transporting ATP synthase complex, catalytic core F(1). Is expressed in several structures, including anal depressor muscle; hypodermis; intestine; nervous system; and reproductive system. Orthologous to human ATP5PO (ATP synthase peripheral stalk subunit OSCP).	F27C1.7a|wormpep=CE09719|gene=WBGene00000230|locus=atp-3|status=Confirmed|uniprot=P91283|insdc=CCD66287.1	ascaris_gene_00719	ATP synthase subunit O	sp|Q24439|ATPO_DROME	ATP synthase subunit O, mitochondrial OS=Drosophila melanogaster OX=7227 GN=ATPsynO PE=2 SV=2	OSCP|PF00213.21|ATP synthase delta (OSCP) subunit|2.2e-51
chrI	7417306	7419063	Oti_g01922	+	.	56.12	63.91	60.86	76.77	46.14	77.02	54.35	65.44	45.86	60.95	62.91	63.74	141.19	211.96	84.94	99.82	122.39	59.22	86.48	75.83	177.81	89.77	90.72	70.16	74.85	88.41	65.29	77.06	61.01	84.49	103.57	77.05	72.63	104.5	106.45	38.92	73.31	144.97	90.07				1386	WBGene00011944	Protein LTV1 homolog	T23D8.3	Predicted to be involved in ribosomal small subunit biogenesis and ribosomal small subunit export from nucleus. Predicted to be part of preribosome, small subunit precursor. Predicted to be active in cytosol and nucleus. Orthologous to human LTV1 (LTV1 ribosome biogenesis factor).	T23D8.3|wormpep=CE14052|gene=WBGene00011944|status=Confirmed|uniprot=O02327|insdc=CAB03401.1|product="Protein|LTV1|homolog"	ascaris_gene_15540	Protein LTV1	sp|O02327|LTV1_CAEEL	Protein LTV1 homolog OS=Caenorhabditis elegans OX=6239 GN=T23D8.3 PE=3 SV=1	LTV|PF04180.17|Low temperature viability protein|1.3e-11
chrI	7419100	7423171	Oti_g01923	+	.	2.8	3.22	3.61	6.54	6.53	12.23	15.51	15.02	11.09	23.8	26.13	12.54	33.76	32.51	45.03	44.7	31.84	28.58	31.11	27.48	22.18	19.93	10.69	18.08	43.56	26.68	17.91	16.27	34.17	26.29	21.75	31.3	23.4	23.21	26.84	12.6	36.3	26.88	33.38		yes		3232	WBGene00019074	-	cpd-1	Predicted to enable metallocarboxypeptidase activity. Predicted to be involved in peptide metabolic process and protein processing. Predicted to be located in membrane. Predicted to be integral component of membrane. Predicted to be active in extracellular space. Is expressed in pharynx. Orthologous to human CPD (carboxypeptidase D).	F59A3.1|wormpep=CE30548|gene=WBGene00019074|locus=cpd-1|status=Confirmed|uniprot=P91359|insdc=CCD63895.1	ascaris_gene_15541	carboxypeptidase d	sp|P83852|CBPD_LOPSP	Carboxypeptidase D (Fragment) OS=Lophonetta specularioides OX=75873 GN=CPD PE=1 SV=1	CarboxypepD_reg|PF13620.9|Carboxypeptidase regulatory-like domain|1.5e-12; Peptidase_M14|PF00246.27|Zinc carboxypeptidase|4.5e-78
chrI	7423480	7426178	Oti_g01924	+	.	273.04	187.93	203.1	237.64	198.93	256.8	138.84	125.99	135.77	84	54.2	165.04	3.49	4.52	5.21	4.72	11.95	13.92	33.58	25.35	135.78	115.07	200.07	143.19	122	145.08	137.76	138	46.44	18.33	40.6	11.57	34.68	29.36	82.75	4.25	71.93	36.83	56.16				2333	WBGene00008053	Transitional endoplasmic reticulum ATPase homolog 2	cdc-48.2	Enables ATP hydrolysis activity and identical protein binding activity. Involved in several processes, including ER-associated misfolded protein catabolic process; negative regulation of protein localization to centrosome; and protein localization to nucleus. Located in nucleus. Part of VCP-NPL4-UFD1 AAA ATPase complex. Is expressed in body wall musculature; germ line; and intestine. Human ortholog(s) of this gene implicated in several diseases, including Charcot-Marie-Tooth disease type 2Y; Paget's disease of bone; amyotrophic lateral sclerosis type 14; inclusion body myopathy with early-onset Paget disease of bone with or without frontotemporal dementia 1; and inclusion body myositis. Orthologous to human VCP (valosin containing protein).	C41C4.8|wormpep=CE05402|gene=WBGene00008053|locus=cdc-48.2|status=Confirmed|uniprot=P54812|insdc=CAA88105.1|product="Transitional|endoplasmic|reticulum|ATPase|homolog|2"	ascaris_gene_11402	transitiol endoplasmic reticulum atpase-like protein 2	sp|P54812|TERA2_CAEEL	Transitional endoplasmic reticulum ATPase homolog 2 OS=Caenorhabditis elegans OX=6239 GN=cdc-48.2 PE=1 SV=2	AAA|PF00004.32|ATPase family associated with various cellular activities (AAA)|9.8e-95; AAA_16|PF13191.9|AAA ATPase domain|7.2e-13; AAA_2|PF07724.17|AAA domain (Cdc48 subfamily)|9.2e-11; AAA_lid_3|PF17862.4|AAA+ lid domain|3.6e-26; CDC48_N|PF02359.21|Cell division protein 48 (CDC48), N-terminal domain|5.3e-21; RuvB_N|PF05496.15|Holliday junction DNA helicase RuvB P-loop domain|1e-13
chrI	7426476	7426899	Oti_g01925	-	.	0	0	0	0	0.1	0	0.1	0	0.21	0	0	0	1.36	0.71	0	0	0.39	0	0	1.7	0	4.37	0	3.92	33.74	21.7	0.46	0.72	0	10.34	4.62	3.52	0	3.02	2.04	9.87	2.18	0	0				423
chrI	7427022	7430276	Oti_g01926	+	.	0.46	0.29	0.39	0.15	0.22	0.48	0.78	0.18	0.16	1.14	0.4	10.85	18.64	27.17	15.2	16.18	25.63	14.57	14.92	9.98	1.72	12.61	1.18	8.89	41.9	42.54	3.31	4.01	3.1	12.64	10.61	10.42	12.87	4.5	11.84	7.87	7.77	3.12	6.32	yes			1703	WBGene00000284	Alpha-carbonic anhydrase domain-containing protein	cah-6	Predicted to enable carbonate dehydratase activity. Predicted to be involved in one-carbon metabolic process. Predicted to be active in cytoplasm. Is expressed in nervous system. Orthologous to human CA6 (carbonic anhydrase 6).	T28F2.3|wormpep=CE14355|gene=WBGene00000284|locus=cah-6|status=Confirmed|uniprot=O02637|insdc=CCD68362.1|product="Alpha-carbonic|anhydrase|domain-containing|protein"	ascaris_gene_15520	Carbonic anhydrase 3	sp|Q8UWA5|CAH2_TRIHK	Carbonic anhydrase 2 OS=Tribolodon hakonensis OX=151740 GN=ca2 PE=2 SV=3
chrI	7430410	7432507	Oti_g01927	-	.	20.72	24.88	42.66	40.46	52.54	68.09	51.65	58.62	57.99	62.87	51.26	32.74	11.97	27.36	23.87	22.11	23.98	19.18	18.8	15.85	6.45	7.64	3.23	6.84	9.98	9.89	7.95	7.04	26.09	13.2	12.93	22.26	15.51	14.17	9.37	9.01	8.9	17.31	11.19				1661	WBGene00013676	-	ekl-4	Predicted to enable transcription corepressor activity. Involved in negative regulation of cell fate specification. Predicted to be located in nucleus. Predicted to be part of NuA4 histone acetyltransferase complex and Swr1 complex. Orthologous to human DMAP1 (DNA methyltransferase 1 associated protein 1).	Y105E8A.17a|wormpep=CE29836|gene=WBGene00013676|locus=ekl-4|status=Confirmed|uniprot=Q8WQA7|insdc=CAD21666.1	ascaris_gene_06179	hypothetical protein	sp|Q9NPF5|DMAP1_HUMAN	DNA methyltransferase 1-associated protein 1 OS=Homo sapiens OX=9606 GN=DMAP1 PE=1 SV=1	DMAP1|PF05499.15|DNA methyltransferase 1-associated protein 1 (DMAP1)|3.7e-52; SANT_DAMP1_like|PF16282.8|SANT/Myb-like domain of DAMP1|1.2e-32
chrI	7432913	7433493	Oti_g01928	+	.	2730.26	2105.08	3464.14	2251.25	2613.22	3261.81	2111.58	2206.64	1912.55	1928.72	1480.86	1361.16	1469.2	3605	2254.75	2505.07	2767.05	3213.91	3115.51	2352.46	2676.99	2368.62	1842.38	2501.06	1639.36	1661.48	1873.29	2097.05	1027.92	1729.01	1599.92	2591.81	2977.33	3577.66	3105.78	2954.85	2464.68	3155.72	3048.12				455	WBGene00004489	Ribosomal_S10 domain-containing protein	rps-20	Predicted to be a structural constituent of ribosome. Predicted to be involved in translation. Predicted to be located in cytoplasm and ribosome. Predicted to be part of cytosolic small ribosomal subunit. Orthologous to human RPS20 (ribosomal protein S20).	Y105E8A.16|wormpep=CE29835|gene=WBGene00004489|locus=rps-20|status=Confirmed|uniprot=Q8WQA8|insdc=CAD21665.1|product="Ribosomal_S10|domain-containing|protein"			sp|P23403|RS20_XENLA	40S ribosomal protein S20 OS=Xenopus laevis OX=8355 GN=rps20 PE=1 SV=1
chrI	7433796	7434489	Oti_g01929	+	.	142.25	91.61	126.6	104.44	72.29	65.36	56.18	41.1	62.33	32.52	30.06	47.48	12.6	36.1	26.43	44.39	27.56	36.56	38.33	53	47.59	69.6	59.83	63.21	36.07	67.05	42.25	50.74	26.22	23.4	32.61	37.92	43.66	40.21	61.04	47.48	45.83	32.2	33.59			yes	524	WBGene00013674	-	Y105E8A.14	Predicted to enable poly-ADP-D-ribose binding activity and ubiquitin-protein transferase activity. Predicted to be involved in ubiquitin-dependent protein catabolic process. Predicted to be active in cytoplasm and nucleus. Is expressed in intestine; marginal cell; pharyngeal muscle cell; and rectal gland cell. Orthologous to human RNF146 (ring finger protein 146).	Y105E8A.14|wormpep=CE25168|gene=WBGene00013674|status=Confirmed|uniprot=Q8WQB0|insdc=CAD21663.2	ascaris_gene_00675	40s ribosomal protein s20	sp|Q11096|YWZ6_CAEEL	Uncharacterized RING finger protein C02B8.6 OS=Caenorhabditis elegans OX=6239 GN=C02B8.6 PE=4 SV=2	WWE|PF02825.23|WWE domain|7.4e-13
chrI	7434037	7444732	Oti_g01930	-	.	0.21	0.15	0.25	0.28	0.26	0.39	0.47	0.41	0.26	0.57	0.59	2.7	22.53	17.18	14.62	20.41	11.09	16.53	12.22	13.06	20.34	8.41	3.12	6.98	17.84	11.81	5.1	5.27	2.1	14.63	17.01	10.47	15.26	5.97	13	6.45	11.8	11.04	18.59				8066	WBGene00002040	-	hum-7	Enables calmodulin binding activity and plus-end directed microfilament motor activity. Involved in actin-myosin filament sliding. Predicted to be part of myosin complex. Predicted to be active in actin cytoskeleton; cytoplasm; and vesicle. Is expressed in accessory cell; body wall musculature; and pharynx. Human ortholog(s) of this gene implicated in celiac disease and congenital myasthenic syndrome. Orthologous to several human genes including MYO9A (myosin IXA).	F56A6.2b|wormpep=CE45854|gene=WBGene00002040|locus=hum-7|status=Confirmed|uniprot=H2L082|insdc=CCD71914.1	ascaris_gene_15177	Myosin-IXb	sp|Q13459|MYO9B_HUMAN	Unconventional myosin-IXb OS=Homo sapiens OX=9606 GN=MYO9B PE=1 SV=3	C1_1|PF00130.25|Phorbol esters/diacylglycerol binding domain (C1 domain)|4.4e-12; Myosin_head|PF00063.24|Myosin head (motor domain)|5.2e-216; RhoGAP|PF00620.30|RhoGAP domain|1.7e-38
chrI	7445829	7446829	Oti_g01931	+	.	0	0	0	0	0	0.04	0	0	0	0	0	12.26	6.97	6.04	2.6	3.17	3.44	2.09	3.05	3.1	2.77	5.67	0	3.37	1.5	2.97	0.5	0.2	0	2.97	1.26	1.79	5.3	1.43	10.07	3.6	2.39	0.81	0.84				773	WBGene00044607	Saposin B-type domain-containing protein	spp-25	No description available	K02A11.4|wormpep=CE39024|gene=WBGene00044607|status=Confirmed|uniprot=Q3Y3Z7|insdc=CAJ28586.1|product="Saposin|B-type|domain-containing|protein"
chrI	7448664	7452022	Oti_g01932	+	.	0	0	0.11	0.21	0.41	0.75	0.84	0.73	0.32	1.08	2.12	0.4	4.6	6.04	5.1	6.42	13.25	7.97	12.15	11.68	2.04	15.54	3.85	9.64	5.6	5.93	5.72	7.17	0.85	3.65	1.38	6.98	13.69	2.68	9.53	7.72	13.16	5.17	5.39				2480	WBGene00000138	Amino_oxidase domain-containing protein	amx-2	Predicted to enable chromatin binding activity; flavin adenine dinucleotide binding activity; and oxidoreductase activity. Predicted to be involved in negative regulation of transcription by RNA polymerase II and positive regulation of transcription by RNA polymerase II. Is expressed in several structures, including HSN; anus; pharyngeal muscle cell; rectal epithelium; and vulva. Human ortholog(s) of this gene implicated in Brunner Syndrome; alcohol use disorder; autism spectrum disorder; neurodegenerative disease (multiple); and panic disorder. Orthologous to several human genes including MAOA (monoamine oxidase A).	B0019.1|wormpep=CE40797|gene=WBGene00000138|locus=amx-2|status=Confirmed|uniprot=Q9XXU5|insdc=CAA15509.3|product="Amino_oxidase|domain-containing|protein"	ascaris_gene_10046	amine oxidase	sp|Q54IT3|AOFA_DICDI	Probable flavin-containing monoamine oxidase A OS=Dictyostelium discoideum OX=44689 GN=maoA PE=3 SV=1	Amino_oxidase|PF01593.27|Flavin containing amine oxidoreductase|7.8e-41
chrI	7451811	7453415	Oti_g01933	-	.	0	0	0.09	0.4	0.07	0.06	0.34	0	0.07	0	0.18	1.87	2.67	0.85	4.57	8.16	9.24	7.28	5.34	4.69	0.61	3.8	2.76	2.41	3.02	3.37	2.59	1.55	0	7.17	2.68	6.08	9.44	1.94	9.04	10.1	3.14	3.43	2.3				1275	WBGene00044988	-	W01A8.8	Predicted to enable hormone activity. Predicted to be involved in signal transduction. Predicted to be located in extracellular region. Orthologous to human STC1 (stanniocalcin 1) and STC2 (stanniocalcin 2).	W01A8.8a|wormpep=CE40427|gene=WBGene00044988|status=Confirmed|uniprot=Q09EE8|insdc=CAL44974.1
chrI	7452984	7453542	Oti_g01934	+	.	0	0	0	0	0	0	0	0	0	0	0	0	0.62	0.77	0.64	0	0	0	0.14	0	0	0	0	0	0	1.51	0	0	0	4.3	0	2.04	0	3.25	1.85	2.79	0	4.01	3.13				312
chrI	7454232	7457832	Oti_g01935	-	.	0	0	0.04	0	0	0.02	0.03	0	0.03	0	0.16	0.74	1.93	0.45	0.75	1.25	0.23	1.38	0.18	0	6.39	2.68	0.23	0.81	21.08	29.43	5.17	3.32	0	34.21	10	1.89	0.66	2.89	3.35	6.66	0.84	5.34	5.34	yes			1464	WBGene00010614	Headcase domain-containing protein	cri-1	Is expressed in amphid neurons; intestine; marginal cell; and rectal gland cell. Orthologous to human HECA (hdc homolog, cell cycle regulator).	K07A1.7|wormpep=CE42138|gene=WBGene00010614|locus=cri-1|status=Partially_confirmed|uniprot=P90912|insdc=CAB03168.2|product="Headcase|domain-containing|protein"	ascaris_gene_13028	Headcase protein	sp|Q9N2M8|HDC_DROME	Headcase protein OS=Drosophila melanogaster OX=7227 GN=hdc PE=1 SV=2	Headcase|PF16002.8|Headcase protein|1.9e-50
chrI	7457942	7458564	Oti_g01936	+	.	0	0	0	0	0.07	0.28	0.15	0	0.08	0.42	0	0.53	0	0.1	0	0	0	0	0.08	0	0.67	3.17	0	2.03	23.19	31.25	0.33	0	0	3.2	2.52	2.56	0	1.74	1.98	8.07	3.17	0	1.68	yes			582
chrI	7458671	7460048	Oti_g01937	-	.	12.97	9.98	16.16	22.07	22.07	29.59	39.71	32.72	29.02	33.37	32.44	49.23	84.09	45.69	69.71	64.79	66.26	48.18	58.59	50.2	42.03	21.17	16.9	17.89	54.43	59.57	17.62	20.06	40.49	66.95	61.03	32.35	54.62	81.54	70.3	39.64	39.42	74.66	68.34				992	WBGene00007621	BSD domain-containing protein	C16C2.4	Predicted to be involved in TORC2 signaling and regulation of short-term neuronal synaptic plasticity. Predicted to be active in Golgi apparatus; nucleus; and synapse. Orthologous to human SYAP1 (synapse associated protein 1).	C16C2.4a|wormpep=CE15621|gene=WBGene00007621|status=Confirmed|uniprot=O17591|insdc=CAB02741.1|product="BSD|domain-containing|protein"	ascaris_gene_13027	sypse-associated protein 1	sp|Q96A49|SYAP1_HUMAN	Synapse-associated protein 1 OS=Homo sapiens OX=9606 GN=SYAP1 PE=1 SV=1	BSD|PF03909.20|BSD domain|2.7e-14
chrI	7460128	7465721	Oti_g01938	-	.	21.39	9.48	33.71	25.99	59.14	52.43	63.59	44.24	62.92	44.3	32.3	24.29	18.48	18.05	20.63	19.45	22.63	19.44	16.51	13.33	10.05	7.15	3.46	6.55	8.9	10.71	8.33	5.74	20.67	12.17	8.49	15.35	17.99	10.68	13.15	10.44	12.54	16.29	13.54				3682	WBGene00007620	Rho-GAP domain-containing protein	ocrl-1	Predicted to enable phosphatidylinositol-4,5-bisphosphate 5-phosphatase activity. Predicted to be involved in inositol phosphate dephosphorylation and phosphatidylinositol dephosphorylation. Predicted to be located in early endosome membrane and phagocytic vesicle membrane. Predicted to be active in membrane. Human ortholog(s) of this gene implicated in Dent disease and oculocerebrorenal syndrome. Orthologous to several human genes including INPP5B (inositol polyphosphate-5-phosphatase B).	C16C2.3a|wormpep=CE53742|gene=WBGene00007620|locus=ocrl-1|status=Confirmed|uniprot=O17590|insdc=CAB02743.3|product="Rho-GAP|domain-containing|protein"	ascaris_gene_13026	Type II inositol-1,4,5-trisphosphate 5-phosphatase	sp|P32019|I5P2_HUMAN	Type II inositol 1,4,5-trisphosphate 5-phosphatase OS=Homo sapiens OX=9606 GN=INPP5B PE=1 SV=4
chrI	7465740	7472136	Oti_g01939	+	.	0.57	0.35	0.87	0.54	1.7	2.83	3.63	3.85	1.88	5.23	7	12.08	36.64	35.21	31.05	26.1	31.7	26.22	20.74	14.68	7.41	11.87	3.49	11	18.35	14	12.86	9.21	40.97	23.43	14.11	15.84	15.19	14.49	14.62	7.72	14.1	17.62	18.95		yes		2838	WBGene00001145	-	eat-16	Enables GTPase activator activity. Involved in several processes, including dopamine receptor signaling pathway; phospholipase C-inhibiting G protein-coupled receptor signaling pathway; and regulation of pharyngeal pumping. Located in cytoplasm; neuron projection; and plasma membrane. Is expressed in neurons; pharyngeal muscle cell; and vulval muscle. Human ortholog(s) of this gene implicated in bradyopsia. Orthologous to human RGS9 (regulator of G protein signaling 9).	C16C2.2a|wormpep=CE17404|gene=WBGene00001145|locus=eat-16|status=Confirmed|uniprot=O17589|insdc=CAB02742.1	ascaris_gene_13031	Microspherule protein 1	sp|O46470|RGS7_BOVIN	Regulator of G-protein signaling 7 OS=Bos taurus OX=9913 GN=RGS7 PE=1 SV=1	G-gamma|PF00631.25|GGL domain|4.2e-11; RGS|PF00615.22|Regulator of G protein signaling domain|6.4e-28; RGS_DHEX|PF18148.4|Regulator of G-protein signalling DHEX domain|6.6e-42
chrI	7469778	7472892	Oti_g01940	-	.	36.8	26.29	62.46	63.55	103.23	95.86	98.76	87.83	99.48	75.34	56.45	33.6	13.06	18.89	18.82	20.17	20.72	13.94	12.52	10.44	8.59	6.11	3.03	4.61	8.05	6.06	4.6	4.3	23.05	15.44	10.42	14.89	10.17	12.6	8.69	10.66	7.72	17.4	11.95				2155	WBGene00010420	FHA domain-containing protein	mcrs-1	Predicted to enable G-quadruplex RNA binding activity. Predicted to be involved in positive regulation of transcription by RNA polymerase II. Predicted to be part of NSL complex. Orthologous to human MCRS1 (microspherule protein 1).	H28O16.2|wormpep=CE42131|gene=WBGene00010420|locus=mcrs-1|status=Confirmed|uniprot=G5ED60|insdc=CAA19428.3|product="FHA|domain-containing|protein"	ascaris_gene_13030	Microspherule protein 1	sp|Q96EZ8|MCRS1_HUMAN	Microspherule protein 1 OS=Homo sapiens OX=9606 GN=MCRS1 PE=1 SV=1	MCRS_N|PF13325.9|N-terminal region of micro-spherule protein|7.4e-40
chrI	7472653	7475268	Oti_g01941	+	.	318.76	230.46	308.17	217.59	334.67	469.68	273.5	194.03	220.68	210.24	173.08	303.14	798.18	861.82	576.99	676.9	560.78	731.97	744.4	741.95	722.28	746.32	700.54	722.54	532.68	491.93	659.97	685.56	369.87	338.85	400.27	474.81	736.47	692.23	566.88	30.66	836.51	545.15	1020.11				2259	WBGene00010419	ATP synthase subunit alpha, mitochondrial	atp-1	Enables enterobactin binding activity. Involved in iron import into cell. Located in mitochondrion. Is expressed in several structures, including anal depressor muscle; body wall musculature; intestine; pharynx; and tail. Human ortholog(s) of this gene implicated in combined oxidative phosphorylation deficiency 22 and mitochondrial complex V (ATP synthase) deficiency nuclear type 4. Orthologous to human ATP5F1A (ATP synthase F1 subunit alpha).	H28O16.1a|wormpep=CE18826|gene=WBGene00010419|locus=atp-1|status=Confirmed|uniprot=Q9XXK1|insdc=CAA19429.1|product="ATP|synthase|subunit|alpha,|mitochondrial"	ascaris_gene_13029	ATP synthase subunit alpha, partial	sp|Q9XXK1|ATPA_CAEEL	ATP synthase subunit alpha, mitochondrial OS=Caenorhabditis elegans OX=6239 GN=atp-1 PE=1 SV=1	ATP-synt_ab|PF00006.28|ATP synthase alpha/beta family, nucleotide-binding domain|1.8e-71; ATP-synt_ab_C|PF00306.30|ATP synthase alpha/beta chain, C terminal domain|4.2e-46; ATP-synt_ab_N|PF02874.26|ATP synthase alpha/beta family, beta-barrel domain|4.3e-18
chrI	7475187	7477196	Oti_g01942	-	.	0.21	0.33	0.11	0.69	0.28	0.82	1.04	0.82	0.5	0.82	1.54	5.82	2.42	4.72	3.45	1.24	4.48	2.86	2.56	0.81	2.5	1.09	1.13	2.07	2.6	1.31	4.06	3.28	9.98	5.93	2.96	3.65	3.25	2.29	1.55	5.16	2.91	3.37	2.64				1483	WBGene00009144	-	del-3	Predicted to enable sodium channel activity. Predicted to be involved in sodium ion transmembrane transport. Predicted to be located in membrane. Predicted to be integral component of membrane. Is expressed in neurons.	F26A3.6|wormpep=CE09671|gene=WBGene00009144|locus=del-3|status=Confirmed|uniprot=Q93597|insdc=CAB01704.1	ascaris_gene_00948	cre-del-3 protein			ASC|PF00858.27|Amiloride-sensitive sodium channel|9.7e-19
chrI	7477384	7479863	Oti_g01943	-	.	41.04	34.3	41.41	31.53	28.48	34.8	24.21	21.13	20.29	18.33	13.97	27.05	13.18	36.99	18.5	15.94	26.05	18.88	25.6	22.07	29.48	39.8	32.68	26.97	15.47	28.37	28.02	29.3	15.99	12.44	10.31	22.51	21.86	18.64	21.29	6.24	25.79	23.09	19.27				1421	WBGene00014120	-	ZK858.7	Predicted to enable methyltransferase activity. Predicted to be involved in tRNA methylation. Predicted to be part of tRNA (m1A) methyltransferase complex. Predicted to be active in nucleus. Orthologous to human TRMT6 (tRNA methyltransferase 6 non-catalytic subunit).	ZK858.7|wormpep=CE46925|gene=WBGene00014120|status=Confirmed|uniprot=Q94416|insdc=CAB02135.4	ascaris_gene_08863	tr (adenine -n)-methyltransferase non-catalytic subunit trm6	sp|Q54UB1|TRM6_DICDI	tRNA (adenine(58)-N(1))-methyltransferase non-catalytic subunit trm6 OS=Dictyostelium discoideum OX=44689 GN=trmt6 PE=3 SV=1	Gcd10p|PF04189.16|Gcd10p family|1.6e-48
chrI	7480836	7482503	Oti_g01944	-	.	8.6	6.11	17.06	10.61	18.84	14.01	14.72	14.05	18.39	9.4	5.29	6.66	5.74	1.66	5.35	3.31	7.31	7.63	3.91	4.62	9.18	3.39	0.26	2.56	9.23	10.45	0.9	0.82	0.82	14.15	21.11	6.89	3.16	13.89	8.68	38.83	4.52	42.71	17.12	yes			1295
chrI	7480881	7482409	Oti_g01945	+	.	1.3	0.33	4.11	2.39	6.47	4.28	5.8	3.67	7.39	3.11	3.68	1.66	0.26	0.12	0.67	0	0.89	0.27	0.15	0	0.52	0.16	0.11	0	1.04	0.59	0	0.31	2.48	3.58	1.97	2.14	0	1.51	0	7.01	0.41	0.42	0.44				1489
chrI	7482685	7484108	Oti_g01946	+	.	2.85	0.92	3.82	2.21	3.47	3.71	2.06	3	2.94	2.11	0.28	3.81	12.7	10.08	13.91	22.73	26.09	24.21	18.91	15.41	24.11	19.14	6.22	13.76	21.96	17.26	7.69	8.09	2.62	22.41	31.42	14.2	20.57	27.99	30.31	6.68	18.29	47.57	32.68				808	WBGene00020104	PID domain-containing protein	R148.5	No description available	R148.5b|wormpep=CE32711|gene=WBGene00020104|status=Confirmed|uniprot=Q8ITY9|insdc=CCD67215.1|product="PID|domain-containing|protein"	ascaris_gene_03293	cre-grl-4 protein
chrI	7483928	7487839	Oti_g01947	-	.	39.36	50.36	40.93	50.35	29.31	50.61	21.49	25.29	24.3	26.12	23.18	37.5	38.1	44.58	33.74	38.82	42.91	36.04	39.56	36.52	41.47	51.08	49.29	52.77	41.56	39.49	37.63	41.1	34.22	29.03	31.39	23.42	39.09	24.18	41.53	7.95	41.78	34.37	34.11			yes	2255	WBGene00004087	PIPK domain-containing protein	ppk-1	Enables 1-phosphatidylinositol-4-phosphate 5-kinase activity and calmodulin binding activity. Involved in protein localization; regulation of mitotic spindle elongation; and regulation of protein localization. Located in plasma membrane. Is expressed in several structures, including head mesodermal cell; intestine; nervous system; reproductive system; and seam cell. Human ortholog(s) of this gene implicated in lethal congenital contracture syndrome 3. Orthologous to several human genes including PIP5K1A (phosphatidylinositol-4-phosphate 5-kinase type 1 alpha).	F55A12.3|wormpep=CE30541|gene=WBGene00004087|locus=ppk-1|status=Confirmed|uniprot=O01759|insdc=CCD65437.1|product="PIPK|domain-containing|protein"	ascaris_gene_14075	Phosphatidylinositol-4-phosphate 5-kise type-1 alpha	sp|P70182|PI51A_MOUSE	Phosphatidylinositol 4-phosphate 5-kinase type-1 alpha OS=Mus musculus OX=10090 GN=Pip5k1a PE=1 SV=2	PIP5K|PF01504.21|Phosphatidylinositol-4-phosphate 5-Kinase|5.6e-88
chrI	7488164	7489255	Oti_g01948	+	.	365.83	222.77	319.49	245.3	295.91	259.47	282.23	225.84	263.79	194.64	179.42	179.56	21.37	51.72	67.12	69.29	55.67	48.38	57.13	57.68	183.29	73.83	96.28	73.46	36.85	67.65	86.92	81.73	94.94	44.4	61.35	55.06	62.02	61.29	83.19	57.64	63.31	71.39	56.19				963	WBGene00020588	Acidic leucine-rich nuclear phosphoprotein 32-related protein 2	T19H12.2	Predicted to enable histone binding activity. Predicted to be active in nucleus. Is expressed in germ line. Orthologous to human ANP32B (acidic nuclear phosphoprotein 32 family member B); ANP32C (acidic nuclear phosphoprotein 32 family member C); and ANP32E (acidic nuclear phosphoprotein 32 family member E).	T19H12.2|wormpep=CE52930|gene=WBGene00020588|status=Confirmed|uniprot=O01615|insdc=CCD66998.2|product="Acidic|leucine-rich|nuclear|phosphoprotein|32-related|protein|2"	ascaris_gene_15180	Acidic leucine-rich nuclear phosphoprotein 32 family member A, partial	sp|Q28XE2|AN32A_DROPS	Acidic leucine-rich nuclear phosphoprotein 32 family member A OS=Drosophila pseudoobscura pseudoobscura OX=46245 GN=Anp32a PE=3 SV=2
chrI	7489257	7490978	Oti_g01949	+	.	2.87	2.68	2.39	1.79	4.35	7.89	12.65	4.26	7.98	9.63	13.4	18.68	7.49	18.95	26.84	16.02	19.28	8.11	11.82	11.61	4.48	7.81	2.35	6.34	6.89	4.66	7.93	4.65	30.02	11.64	4.67	26.72	9.99	11.53	2.21	13.21	6.68	13.16	7.7		yes		1567	WBGene00023409	MBD_C domain-containing protein	mbd-2	Human ortholog(s) of this gene implicated in schizophrenia. Orthologous to several human genes including MBD2 (methyl-CpG binding domain protein 2).	C27A12.10|wormpep=CE36794|gene=WBGene00023409|locus=mbd-2|status=Confirmed|uniprot=G5ECR1|insdc=CCD61208.1|product="MBD_C|domain-containing|protein"	ascaris_gene_13952	Methyl-CpG-binding domain protein 2	sp|O95983|MBD3_HUMAN	Methyl-CpG-binding domain protein 3 OS=Homo sapiens OX=9606 GN=MBD3 PE=1 SV=1	MBD_C|PF14048.9|C-terminal domain of methyl-CpG binding protein 2 and 3|6.7e-15
chrI	7491069	7494007	Oti_g01950	+	.	0	0.15	0.13	0	0.03	0.23	0	0	0.11	0	0.14	26.86	204.44	205.8	103.25	136.68	128.43	64.76	67.96	54.89	52.62	28.96	15.8	23.43	104.41	87.22	33.69	25.08	10.47	198.11	110.48	46.5	64.04	51.51	64	13.58	54.52	77.65	115.04				1666	WBGene00004924	-	snt-4	Predicted to enable several functions, including SNARE binding activity; calcium ion binding activity; and phospholipid binding activity. Predicted to be involved in several processes, including calcium-ion regulated exocytosis; cellular response to calcium ion; and regulation of secretion by cell. Predicted to be located in membrane. Predicted to be integral component of membrane. Predicted to be active in several cellular components, including axon; exocytic vesicle; and synapse. Is expressed in intestine and nervous system. Orthologous to several human genes including SYT4 (synaptotagmin 4).	T23H2.2|wormpep=CE30456|gene=WBGene00004924|locus=snt-4|status=Confirmed|uniprot=P91493|insdc=CCD70771.1	ascaris_gene_14073	syptotagmin-11	sp|Q9H2B2|SYT4_HUMAN	Synaptotagmin-4 OS=Homo sapiens OX=9606 GN=SYT4 PE=1 SV=1	C2|PF00168.33|C2 domain|2.6e-36
chrI	7494090	7495488	Oti_g01951	+	.	0	0	0	0	0.1	0.08	0.16	0	0.1	0.19	0.17	0.7	1.12	0.46	0.99	0.47	0	0.15	0.17	0	0	3.87	0	2.88	36.13	35.68	0.15	0.23	0	5.54	1.12	3.72	0.55	2.22	3.07	19.35	1.88	0.95	0.5	yes			1313	WBGene00019086	-	F59A6.4	Predicted to enable protein serine/threonine kinase activity. Predicted to be involved in peptidyl-serine phosphorylation and signal transduction. Predicted to be active in cytoplasm and nucleus.	F59A6.4|wormpep=CE47883|gene=WBGene00019086|status=Confirmed|uniprot=Q21026|insdc=CCD70464.2	ascaris_gene_07096	Serine/threonine-protein kise	sp|P34633|YOO1_CAEEL	Putative serine/threonine-protein kinase ZK507.1 OS=Caenorhabditis elegans OX=6239 GN=ZK507.1 PE=3 SV=3	Pkinase|PF00069.28|Protein kinase domain|5.9e-21
chrI	7494637	7497095	Oti_g01952	-	.	1.37	1.13	1.54	1.02	1.22	0.89	0.71	0.87	0.68	0.42	0.39	2.28	3.22	3.28	1.32	4.19	0.47	1.15	0.8	0.82	0.78	1.05	0.96	0.94	0.44	2.55	1	0.87	1.51	6.55	4.73	5.27	1.1	1.84	0.82	5.36	0.35	0.36	0.74				1753	WBGene00000440	Homeobox domain-containing protein	ceh-17	Enables DNA-binding transcription activator activity, RNA polymerase II-specific. Involved in axon guidance; positive regulation of transcription by RNA polymerase II; and regulation of axon extension. Located in nucleus. Is expressed in DA8; head muscle; head neurons; and somatic nervous system. Human ortholog(s) of this gene implicated in colorectal cancer; congenital central hypoventilation syndrome; congenital fibrosis of the extraocular muscles 2; and neuroblastoma. Orthologous to several human genes including PHOX2A (paired like homeobox 2A).	D1007.1|wormpep=CE09036|gene=WBGene00000440|locus=ceh-17|status=Confirmed|uniprot=G5EC89|insdc=CCD67311.1|product="Homeobox|domain-containing|protein"	ascaris_gene_00646	paired mesoderm homeobox protein 2b	sp|G5EC89|CEH17_CAEEL	Homeobox protein ceh-17 OS=Caenorhabditis elegans OX=6239 GN=ceh-17 PE=1 SV=1
chrI	7497528	7498319	Oti_g01953	+	.	5958.52	1978.33	4238.5	1927.16	2883.45	1732.7	2007.02	943.23	2315.18	573.19	360.96	1128.24	36.6	86.11	75.77	62.43	178.87	283.32	767.7	704.36	1320.76	1977.3	2012.39	1944.55	1239.82	2471.58	1146.88	1270.06	343.47	213.46	264.56	247.62	630.13	1094.79	2106.14	601.7	1014.67	807.13	766.99			yes	657	WBGene00002263	-	lea-1	Predicted to enable lipid binding activity. Involved in hyperosmotic response; response to desiccation; and response to heat. Predicted to be located in extracellular region. Is expressed in several structures, including body wall musculature and gonad. Orthologous to human PLIN4 (perilipin 4).	K08H10.1c|wormpep=CE31359|gene=WBGene00002263|locus=lea-1|status=Confirmed|uniprot=G5EGB8|insdc=CAB05548.2			sp|Q8SVY9|Y3G1_ENCCU	Uncharacterized protein ECU03_1610 OS=Encephalitozoon cuniculi (strain GB-M1) OX=284813 GN=ECU03_1610 PE=1 SV=1
chrI	7498506	7499992	Oti_g01954	-	.	0.8	0.84	0.61	0.43	0.54	0.77	0.44	0.52	0.94	0.42	0.78	48.92	361.96	508.6	245.73	260.93	251.46	202.88	157.05	105.72	96.66	84.81	36.02	55.67	266	168.48	79.14	70.72	10.36	387.82	283.45	85.79	133.45	92.48	192.11	23.29	143.85	157.97	253.98				1173	WBGene00017671	Probable peptidyl-alpha-hydroxyglycine alpha-amidating lyase pgal-1	pgal-1	Predicted to enable metal ion binding activity and peptidylamidoglycolate lyase activity. Predicted to be involved in peptide metabolic process. Predicted to be located in membrane. Predicted to be active in extracellular region. Is expressed in nervous system. Orthologous to human PAM (peptidylglycine alpha-amidating monooxygenase).	F21F3.1|wormpep=CE32870|gene=WBGene00017671|locus=pgal-1|status=Confirmed|uniprot=P91268|insdc=CCD69816.1|product="Probable|peptidyl-alpha-hydroxyglycine|alpha-amidating|lyase|pgal-1"	ascaris_gene_00725	Peptidyl-alpha-hydroxyglycine alpha-amidating lyase	sp|P91268|PGAL_CAEEL	Probable peptidyl-alpha-hydroxyglycine alpha-amidating lyase pgal-1 OS=Caenorhabditis elegans OX=6239 GN=pgal-1 PE=1 SV=2	NHL|PF01436.24|NHL repeat|5.3e-25
chrI	7501811	7507719	Oti_g01955	+	.	0.38	0.36	0.59	0.74	0.63	1.08	1.01	0.95	0.53	0.88	1.54	11.42	15.2	9.89	16.91	14.48	19.36	13.29	12.3	10.52	10.35	7.41	2.35	4.34	15.36	10.74	12.52	9.24	65.33	15.87	15.44	13.6	10.64	5.94	11.06	6.3	9.66	8.15	9.76				4142	WBGene00003516	-	nab-1	Predicted to enable actin filament binding activity. Involved in synapse assembly. Located in actin cytoskeleton; presynaptic active zone; and presynaptic periactive zone. Is expressed in several structures, including egg-laying apparatus; excretory canal; hermaphrodite distal tip cell; neurons; and somatic nervous system. Orthologous to human PPP1R9A (protein phosphatase 1 regulatory subunit 9A) and PPP1R9B (protein phosphatase 1 regulatory subunit 9B).	C43E11.6a|wormpep=CE08684|gene=WBGene00003516|locus=nab-1|status=Confirmed|uniprot=H2KYW1|insdc=CCD65154.1	ascaris_gene_13036	putative 3 -cyclic phosphodiesterase pde-5	sp|Q9ULJ8|NEB1_HUMAN	Neurabin-1 OS=Homo sapiens OX=9606 GN=PPP1R9A PE=1 SV=2
chrI	7508086	7510910	Oti_g01956	+	.	2.34	0.7	2.44	1.44	2.46	1.6	3.55	1.47	2.52	0.98	1.47	1.12	0.31	0.39	0.57	0.74	0.6	0.16	0.42	0	0.16	5.21	0.34	2.77	32.8	29.3	1.1	0.49	0.21	4.21	2.76	3.38	0.39	1.42	7.08	5.4	4.22	0.25	0.53	yes			2481	WBGene00015288	Bestrophin homolog	best-4	Predicted to enable chloride channel activity. Predicted to be involved in chloride transport. Predicted to be located in plasma membrane. Predicted to be integral component of membrane. Predicted to be part of chloride channel complex. Human ortholog(s) of this gene implicated in autosomal dominant vitreoretinochoroidopathy; bestrophinopathy; macular degeneration; retinitis pigmentosa 50; and vitelliform macular dystrophy. Orthologous to human BEST1 (bestrophin 1) and BEST3 (bestrophin 3).	C01B12.5|wormpep=CE50661|gene=WBGene00015288|locus=best-4|status=Confirmed|uniprot=O17205|insdc=CCD61135.2|product="Bestrophin|homolog"	ascaris_gene_13864	Bestrophin-1	sp|Q8NFU1|BEST2_HUMAN	Bestrophin-2 OS=Homo sapiens OX=9606 GN=BEST2 PE=1 SV=1	Bestrophin|PF01062.24|Bestrophin, RFP-TM, chloride channel|3.5e-67
chrI	7510974	7523681	Oti_g01957	+	.	124.89	114.8	112.59	132.81	96.27	138.8	92.94	88.2	82.07	84.8	81.96	91.11	41.68	62.21	99.13	80.61	71.5	97.81	98.56	84.54	104.2	97.19	112.51	102.39	98.81	92.08	98.86	97.65	115.98	46.76	55.27	83.62	93.7	48.48	79.21	16.07	103.41	67.15	86.75				5035	WBGene00022119	Coatomer subunit alpha	copa-1	Predicted to enable structural molecule activity. Predicted to be involved in Golgi vesicle transport and intracellular protein transport. Predicted to be located in Golgi membrane. Predicted to be part of COPI vesicle coat. Is expressed in several structures, including body wall musculature; intestine; pharynx; reproductive system; and seam cell. Orthologous to human COPA (COPI coat complex subunit alpha).	Y71F9AL.17|wormpep=CE29136|gene=WBGene00022119|locus=copa-1|status=Confirmed|uniprot=Q9N4H7|insdc=CCD73511.1|product="Coatomer|subunit|alpha"	ascaris_gene_00634	Coatomer subunit alpha	sp|Q27954|COPA_BOVIN	Coatomer subunit alpha OS=Bos taurus OX=9913 GN=COPA PE=1 SV=1	ANAPC4_WD40|PF12894.10|Anaphase-promoting complex subunit 4 WD40 domain|7.9e-11; Coatomer_WDAD|PF04053.17|Coatomer WD associated region|8.2e-130; COPI_C|PF06957.14|Coatomer (COPI) alpha subunit C-terminus|1e-133; NBCH_WD40|PF20426.1|Neurobeachin beta propeller domain|6.5e-18; NLE|PF08154.15|NLE (NUC135) domain|1.5e-14; WD40|PF00400.35|WD domain, G-beta repeat|3.5e-56
chrI	7520859	7526002	Oti_g01958	-	.	0.06	0.09	0.12	0.18	0.18	1.06	1.1	0.85	0.36	2.74	4.58	2.17	3.32	3.29	5.13	7.33	7.78	3.84	4.08	3.88	1.85	2.03	1.54	2.25	1.77	3.5	5.54	3.26	20.66	4.52	2.24	3.14	3.56	3.48	1.32	3.68	4.56	5.94	4.59				2839	WBGene00022129	-	lron-11	Predicted to be located in membrane. Predicted to be integral component of membrane. Is expressed in hypodermis; muscle cell; and pharynx. Orthologous to human CPN2 (carboxypeptidase N subunit 2).	Y71F9B.8a|wormpep=CE25571|gene=WBGene00022129|locus=lron-11|status=Confirmed|uniprot=G5EGE7|insdc=CCD70416.1	ascaris_gene_13720	Leucine-rich repeat protein soc-2	sp|O02833|ALS_PAPHA	Insulin-like growth factor-binding protein complex acid labile subunit OS=Papio hamadryas OX=9557 GN=IGFALS PE=2 SV=1	LRR_1|PF00560.36|Leucine Rich Repeat|5.5e-16; LRR_4|PF12799.10|Leucine Rich repeats (2 copies)|4.3e-30; LRR_5|PF13306.9|BspA type Leucine rich repeat region (6 copies)|2.6e-20; LRR_8|PF13855.9|Leucine rich repeat|1.7e-60
chrI	7528849	7537619	Oti_g01959	-	.	1.86	1.31	2.7	2.15	2.96	2.8	5.05	2.46	3.94	2.74	1.29	12.58	57.19	78.27	77.29	84.68	106.16	74.68	82.14	66.07	25.03	59.15	36.65	52.3	59.46	44.37	44.23	44.92	15.63	34.18	33.17	57.97	63.07	50.87	69.48	12.56	62.86	60.05	46.24				2841	WBGene00020838	HAP1 N-terminal domain-containing protein	trak-1	Predicted to enable myosin binding activity. Predicted to be involved in mitochondrion distribution; protein targeting; and vesicle transport along microtubule. Predicted to be active in cytoplasmic vesicle and mitochondrion. Is expressed in several structures, including CAN; ganglia; hermaphrodite somatic gonadal cell; pharyngeal muscle cell; and rectum. Human ortholog(s) of this gene implicated in developmental and epileptic encephalopathy 68. Orthologous to several human genes including TRAK1 (trafficking kinesin protein 1).	T27A3.1c|wormpep=CE33190|gene=WBGene00020838|locus=trak-1|status=Confirmed|uniprot=Q86NB7|insdc=CCD71999.1|product="HAP1|N-terminal|domain-containing|protein"	ascaris_gene_00928	Trafficking kinesin-binding protein 1	sp|O60296|TRAK2_HUMAN	Trafficking kinesin-binding protein 2 OS=Homo sapiens OX=9606 GN=TRAK2 PE=1 SV=2	HAP1_N|PF04849.16|HAP1 N-terminal conserved region|3.6e-31
chrI	7537619	7539302	Oti_g01960	-	.	0.68	1.18	0.95	1.51	0.65	0.82	0.48	0.72	0.71	0.29	0	0.14	0.08	0	0.18	0.73	0	0	0.03	0	0.12	0.69	0	0.7	3.21	4.3	0	0.18	0	2.7	2.03	3.28	0	1.26	0.68	4.76	1.83	0.37	0	yes			1683	WBGene00013279	-	Y57A10B.7	No description available	Y57A10B.7|wormpep=CE35689|gene=WBGene00013279|status=Confirmed|uniprot=Q9XWH4|insdc=CAA21694.2
chrI	7537762	7539371	Oti_g01961	+	.	0.03	0.32	0.04	0.16	0.05	0.04	0.14	0.19	0.06	0.16	0.15	0.1	0	0.04	0.32	0	0	0	0.06	0.46	0	0.44	0	0.45	11.55	16.57	0.37	0.19	0	2.59	1.55	2.3	0	0.87	0.92	4.32	0.39	1.19	0	yes			1570	WBGene00013279	-	Y57A10B.7	No description available	Y57A10B.7|wormpep=CE35689|gene=WBGene00013279|status=Confirmed|uniprot=Q9XWH4|insdc=CAA21694.2
chrI	7539538	7541448	Oti_g01962	+	.	42.04	16.44	55.22	23.53	49.05	40.74	32.33	18.4	38.3	9.14	5.44	12.18	0.79	0.13	0.51	0.88	0.36	0	0.32	0.35	0.56	1.67	0	2.39	8.63	11.18	1.54	0	6.49	4.63	1.41	1.92	0	2.1	1.04	7.16	2.45	0.68	0.24	yes			1385	WBGene00001994	Homeodomain-interacting protein kinase 1	hpk-1	Predicted to enable protein serine/threonine kinase activity and protein tyrosine kinase activity. Involved in several processes, including autophagosome assembly; determination of adult lifespan; and response to heat. Located in nucleus. Is expressed in several structures, including gonad; hypodermal cell; intestine; neurons; and pharyngeal cell. Used to study Parkinson's disease. Orthologous to several human genes including HIPK1 (homeodomain interacting protein kinase 1); HIPK2 (homeodomain interacting protein kinase 2); and HIPK3 (homeodomain interacting protein kinase 3).	F20B6.8c|wormpep=CE30962|gene=WBGene00001994|locus=hpk-1|status=Confirmed|uniprot=Q8MQ70|insdc=CCD69763.1|product="Homeodomain-interacting|protein|kinase|1"	ascaris_gene_14409	Homeodomain-interacting protein kise 2	sp|Q8MQ70|HIPK_CAEEL	Homeodomain-interacting protein kinase 1 OS=Caenorhabditis elegans OX=6239 GN=hpk-1 PE=2 SV=1	Pkinase|PF00069.28|Protein kinase domain|2.3e-40; PK_Tyr_Ser-Thr|PF07714.20|Protein tyrosine and serine/threonine kinase|4.3e-19
chrI	7540927	7547106	Oti_g01963	-	.	21.91	51.74	28.79	58.89	22.27	45.48	23.45	47.47	21.92	51.15	55.59	30.16	15.15	17.61	21.25	23.89	14.32	19.82	21.17	19.12	32.32	29.98	34.99	33.24	31.88	39.28	28.84	26.82	25.38	18.96	16.02	22.65	21.74	14.48	28.2	8.39	24.16	22.32	18.98				4997	WBGene00006961	Transcriptional regulator ATRX homolog	xnp-1	Predicted to enable several functions, including ATP binding activity; ATP hydrolysis activity; and DNA helicase activity. Involved in several processes, including embryo development; hermaphrodite genitalia development; and vulval development. Predicted to be active in nucleus. Is expressed in body wall musculature; germ line; hermaphrodite gonad; nervous system; and vulval precursor cell. Used to study intellectual disability. Human ortholog(s) of this gene implicated in X-linked mental retardation-hypotonic facies syndrome-1; alpha thalassemia-X-linked intellectual disability syndrome; alpha-thalassemia myelodysplasia syndrome; high grade glioma; and lung small cell carcinoma. Orthologous to human ATRX (ATRX chromatin remodeler).	B0041.7|wormpep=CE17314|gene=WBGene00006961|locus=xnp-1|status=Confirmed|uniprot=Q9U7E0|insdc=CCD61253.1|product="Transcriptional|regulator|ATRX|homolog"	ascaris_gene_03511	Helicase ARIP4	sp|Q9U7E0|ATRX_CAEEL	Transcriptional regulator ATRX homolog OS=Caenorhabditis elegans OX=6239 GN=xnp-1 PE=1 SV=1	Helicase_C|PF00271.34|Helicase conserved C-terminal domain|2.5e-12; SNF2-rel_dom|PF00176.26|SNF2-related domain|5.2e-53
chrI	7547511	7550399	Oti_g01964	+	.	44.91	61.24	56.01	57.11	50.13	85.53	37.02	46.08	35.8	47.6	41.15	42.02	37.22	72.99	21.38	33.67	31.81	24.03	29.01	23.62	93.12	43.83	41.13	42.34	40.74	45.96	40.09	35.28	26.07	40.09	41.13	22.08	28.28	29.19	45.28	11.85	34.68	59.33	53.49				2291	WBGene00021277	RNA helicase	ddx-10	Predicted to enable several functions, including ATP binding activity; ATP hydrolysis activity; and RNA helicase activity. Predicted to be involved in rRNA processing. Predicted to be located in P granule. Predicted to be active in nucleus. Orthologous to human DDX10 (DEAD-box helicase 10).	Y23H5B.6a|wormpep=CE25231|gene=WBGene00021277|status=Confirmed|uniprot=Q9N478|insdc=CCD68135.1|product="RNA|helicase"	ascaris_gene_00765	U3 small nucleolar R-associated protein 15	sp|Q13206|DDX10_HUMAN	Probable ATP-dependent RNA helicase DDX10 OS=Homo sapiens OX=9606 GN=DDX10 PE=1 SV=2	DEAD|PF00270.32|DEAD/DEAH box helicase|7.3e-45; DUF4217|PF13959.9|Domain of unknown function (DUF4217)|5.8e-17; Helicase_C|PF00271.34|Helicase conserved C-terminal domain|4.2e-25
chrI	7550421	7552637	Oti_g01965	+	.	77.38	50.26	60.05	63.53	55.12	60.44	50.69	39.61	49.43	35.46	29.81	31.56	13.92	44.93	15.9	25.58	36.32	32.77	30.92	25.01	36.75	34.83	37.95	38.45	19.03	22.51	32.12	29.98	17.48	19.71	16.44	16.34	31.17	22.08	43.48	7.07	27.88	22.31	28.38				1723	WBGene00021276	WD_REPEATS_REGION domain-containing protein	Y23H5B.5	Predicted to be involved in positive regulation of transcription by RNA polymerase I and rRNA processing. Predicted to be active in nucleolus. Orthologous to human UTP15 (UTP15 small subunit processome component).	Y23H5B.5|wormpep=CE40876|gene=WBGene00021276|status=Confirmed|uniprot=Q9N477|insdc=CCD68141.1|product="WD_REPEATS_REGION|domain-containing|protein"	ascaris_gene_07289	WD repeat-containing protein 5, partial	sp|Q8C7V3|UTP15_MOUSE	U3 small nucleolar RNA-associated protein 15 homolog OS=Mus musculus OX=10090 GN=Utp15 PE=1 SV=1	UTP15_C|PF09384.13|UTP15 C terminal|4.7e-21; WD40|PF00400.35|WD domain, G-beta repeat|1.2e-17
chrI	7553531	7555614	Oti_g01966	+	.	33.69	37.68	32.72	47.03	21.35	35.55	16.92	17.01	15.31	13.65	9.3	28.1	2.01	2.79	1.6	0.72	3.82	2.5	9.51	7.63	28.75	28.75	44.64	30.17	25.95	38.91	29.81	33.19	4.37	9	11.24	8.78	7.11	11.42	16.33	4.21	16.72	13.47	13.66			yes	1694
chrI	7555802	7560051	Oti_g01967	-	.	5.73	5.64	3.81	5.8	5.08	6.14	6.72	5.8	4.63	9.31	13.93	19.14	63.5	54.41	34.76	33.76	51.75	33.66	35.32	23.59	32.66	24.95	15.41	21.57	34.88	28.99	22.42	18.88	59.07	43.1	17.95	16.1	32.23	40.64	41.1	11.51	28.98	44.34	45.06				1360	WBGene00021237	CREB-regulated transcription coactivator 1 homolog	crtc-1	Enables cAMP response element binding protein binding activity. Involved in determination of adult lifespan. Located in cytosol and nucleus. Is expressed in head neurons; intestine; and tail neurons. Orthologous to several human genes including CRTC1 (CREB regulated transcription coactivator 1).	Y20F4.2|wormpep=CE47164|gene=WBGene00021237|locus=crtc-1|status=Confirmed|uniprot=Q95XA8|insdc=CCD73417.2|product="CREB-regulated|transcription|coactivator|1|homolog"	ascaris_gene_13377	Histone acetyltransferase KAT2B	sp|Q95XA8|CRTC1_CAEEL	CREB-regulated transcription coactivator 1 homolog OS=Caenorhabditis elegans OX=6239 GN=crtc-1 PE=1 SV=4	TORC_N|PF12884.10|Transducer of regulated CREB activity, N terminus|4.3e-17
chrI	7559861	7570620	Oti_g01968	+	.	12.79	13.59	10.33	9.05	8.81	15.36	12.99	7.65	9.26	10.83	13.06	14.28	9.92	8.92	12.3	14.53	10.16	11.63	14.99	16.03	32.41	19.8	26.1	23.17	14.99	19.13	18.46	19.35	11.03	10.36	11.03	11.61	15.02	16.37	16.22	8.52	19.42	15.73	21.71				8722	WBGene00013018	S-formylglutathione hydrolase	Y48G10A.1	Predicted to enable S-formylglutathione hydrolase activity. Predicted to be involved in formaldehyde catabolic process. Predicted to be located in cytoplasm. Predicted to be active in cytosol. Is expressed in intestine; nervous system; and rectal gland cell. Orthologous to human ESD (esterase D).	Y48G10A.1|wormpep=CE25312|gene=WBGene00013018|status=Confirmed|uniprot=G5EF86|insdc=CAB60384.2|product="S-formylglutathione|hydrolase"	ascaris_gene_00826	S-formylglutathione hydrolase	sp|B0BNE5|ESTD_RAT	S-formylglutathione hydrolase OS=Rattus norvegicus OX=10116 GN=Esd PE=2 SV=1	SH2|PF00017.27|SH2 domain|3e-19
chrI	7566736	7567928	Oti_g01969	-	.	0.1	0	0	0	0.08	0.25	0.13	0	0.04	0	0.23	0.23	0.39	0.42	0.5	0	0	0.2	0	0	0.59	0	0	0	0.77	0.18	0	0	0	6.81	1.95	4.57	0	2.07	0.29	10.45	0	0.63	0.33				999	WBGene00010366	-	H05L14.1	Predicted to enable protein serine/threonine kinase activity. Predicted to be involved in peptidyl-serine phosphorylation and signal transduction. Predicted to be active in cytoplasm and nucleus.	H05L14.1|wormpep=CE16168|gene=WBGene00010366|status=Confirmed|uniprot=G5EEA3|insdc=CAB16921.1	ascaris_gene_05606	Tau-tubulin kise 1	sp|Q3UVR3|TTBK2_MOUSE	Tau-tubulin kinase 2 OS=Mus musculus OX=10090 GN=Ttbk2 PE=1 SV=1
chrI	7570725	7573520	Oti_g01970	+	.	0.97	0.96	2.31	0.55	2.75	2.39	3.73	2.23	3.5	1.58	2.17	6.96	25.4	24.03	9.77	9.53	10.91	4.36	3.82	3.73	42.47	2.8	1.38	2.05	19.68	12.32	2.77	5.13	2.29	15.72	8.24	5.7	4.48	19.48	9.47	17.91	10.52	18.25	21.15	yes			2312	WBGene00003746	-	nlp-8	Predicted to be involved in neuropeptide signaling pathway. Is expressed in intestine; neurons; and pharynx.	D2005.2|wormpep=CE09066|gene=WBGene00003746|locus=nlp-8|status=Confirmed|uniprot=Q93409|insdc=CAB02079.1	ascaris_gene_00786	orcokinin peptides type b	sp|Q93409|NLP8_CAEEL	Neuropeptide-like protein nlp-8 OS=Caenorhabditis elegans OX=6239 GN=nlp-8 PE=1 SV=1
chrI	7573744	7574349	Oti_g01971	-	.	209.1	64.06	193.82	50.39	157.01	104.64	131.44	47.73	130.27	52.52	35.34	94.81	56.79	63.82	97.56	97.88	97.32	103.4	106.84	99.65	84.55	151.15	121.27	144.71	76.35	107.55	69.5	82.91	63.04	40.8	48.33	104.64	100.25	108.41	122.87	110.4	112.54	92	69.49				394	WBGene00008398	-	D2005.3	Predicted to enable DNA binding activity. Predicted to be active in cytosol and nucleus. Orthologous to human PDCD5 (programmed cell death 5).	D2005.3|wormpep=CE32341|gene=WBGene00008398|status=Confirmed|uniprot=Q93408|insdc=CAB02078.2	ascaris_gene_00727	Programmed cell death protein 5	sp|Q93408|YRGK_CAEEL	Uncharacterized protein D2005.3 OS=Caenorhabditis elegans OX=6239 GN=D2005.3 PE=3 SV=2	dsDNA_bind|PF01984.23|Double-stranded DNA-binding domain|1.2e-22
chrI	7574672	7577468	Oti_g01972	+	.	76.67	53.64	55.24	55.75	46.55	51.04	44.19	29.08	39.16	32.33	31.72	34.14	11.84	24.27	48.68	55.45	43.58	46.47	48.27	51.9	55	65.47	79.4	65.86	36.8	45.11	61.4	56.46	23.7	13.91	18.68	48.5	46.18	26.77	44.35	7.73	61.61	35.04	35.12				2274	WBGene00008532	Dipeptidyl peptidase 3	dpt-1	Predicted to enable dipeptidyl-peptidase activity. Predicted to be involved in proteolysis. Predicted to be active in cytoplasm. Orthologous to human DPP3 (dipeptidyl peptidase 3).	F02E9.9b|wormpep=CE41217|gene=WBGene00008532|locus=dpt-1|status=Confirmed|uniprot=G5ECW7|insdc=CAJ43905.2|product="Dipeptidyl|peptidase|3"	ascaris_gene_15250	putative cytochrome p450 cyp44	sp|Q9VHR8|DPP3_DROME	Dipeptidyl peptidase 3 OS=Drosophila melanogaster OX=7227 GN=DppIII PE=2 SV=2	Peptidase_M49|PF03571.18|Peptidase family M49|5e-141
chrI	7577502	7579357	Oti_g01973	+	.	46.03	34.36	46.32	42.84	34.59	50.49	31.47	23.58	27.21	25.35	31.18	29.88	6.68	19.2	18.94	20.33	22.05	13.85	17.1	17.16	30.73	28.22	34.54	28.39	19.5	24.43	25.36	26.26	21.14	12.92	14.74	17.16	17.63	15.24	17.18	8.14	18.36	16.27	18.94				1325	WBGene00008533	WD_REPEATS_REGION domain-containing protein	F02E9.10	Predicted to be involved in histone H3-K4 methylation. Predicted to be part of Cdc73/Paf1 complex. Orthologous to human WDR61 (WD repeat domain 61).	F02E9.10a|wormpep=CE27119|gene=WBGene00008533|status=Confirmed|uniprot=Q95QM9|insdc=CAC42275.1|product="WD_REPEATS_REGION|domain-containing|protein"	ascaris_gene_00048	WD repeat-containing protein 61	sp|Q6GMD2|WDR61_XENLA	WD repeat-containing protein 61 OS=Xenopus laevis OX=8355 GN=wdr61 PE=2 SV=1	WD40|PF00400.35|WD domain, G-beta repeat|1.3e-14
chrI	7579385	7581541	Oti_g01974	-	.	0.15	0	0.15	0.35	0.29	0.46	1.19	0.84	0.31	1.69	1.59	37.87	165.1	256.44	137.86	153.89	111.35	83.19	68.47	62.84	29.22	41.68	16.53	28.59	75.53	55.67	33.18	25.53	2.94	210.73	153.25	70.54	75.93	43.71	82.85	94.97	49.18	62.93	72.43				720	WBGene00019324	-	K02F2.5	No description available	K02F2.5|wormpep=CE31353|gene=WBGene00019324|status=Confirmed|uniprot=O44983|insdc=CCD68629.1
chrI	7582769	7587798	Oti_g01975	-	.	78.68	74.88	73.79	84.8	62.57	72.39	59.98	51.11	54.59	51.17	48.57	60.29	34.63	37.7	58.1	51.08	46.5	38.9	47.65	40.95	59.33	58.52	63.17	54.89	51.12	60.46	42.44	47	51.9	34.83	27.42	55.96	38.1	46.13	56.6	30.99	54.55	49.34	50				3116	WBGene00016331	Oxysterol-binding protein	obr-4	Enables calmodulin binding activity. Predicted to be involved in sterol transport. Predicted to be active in cytosol; intracellular membrane-bounded organelle; and membrane. Is expressed in nervous system; reproductive system; and tail. Orthologous to human OSBPL9 (oxysterol binding protein like 9).	C32F10.1a|wormpep=CE08539|gene=WBGene00016331|locus=obr-4|status=Confirmed|uniprot=O01686|insdc=CCD61906.1|product="Oxysterol-binding|protein"	ascaris_gene_14000	oxysterol-binding protein 9	sp|Q96SU4|OSBL9_HUMAN	Oxysterol-binding protein-related protein 9 OS=Homo sapiens OX=9606 GN=OSBPL9 PE=1 SV=2	Oxysterol_BP|PF01237.21|Oxysterol-binding protein|1.8e-74; PH|PF00169.32|PH domain|6.1e-13
chrI	7587888	7589247	Oti_g01976	+	.	2.83	3.3	2.59	7.23	3.35	9.74	5.88	13.47	4.93	24	22.91	16.28	24.09	42.75	43.94	20.66	31.55	8.6	13.69	14.25	15.05	15.99	17.42	9.46	36.31	36.06	15.87	16.33	50.69	19.58	9.11	54.26	8.98	18.12	4.09	11.28	20.24	17.21	15.05				1126	WBGene00017240	-	calu-2	Predicted to enable calcium ion binding activity. Predicted to be active in endoplasmic reticulum. Is expressed in body wall musculature; neurons; and pharynx. Orthologous to human RCN2 (reticulocalbin 2).	F08B6.3|wormpep=CE48191|gene=WBGene00017240|locus=calu-2|status=Confirmed|uniprot=Q9TYS8|insdc=CCD66935.2	ascaris_gene_14009	Reticulocalbin-2, partial	sp|B5X186|CALUA_SALSA	Calumenin-A OS=Salmo salar OX=8030 GN=calua PE=2 SV=1	EF-hand_1|PF00036.35|EF hand|3.7e-27; EF-hand_5|PF13202.9|EF hand|2.7e-25; EF-hand_6|PF13405.9|EF-hand domain|2.6e-19; EF-hand_7|PF13499.9|EF-hand domain pair|2.5e-22; EF-hand_8|PF13833.9|EF-hand domain pair|8.1e-12
chrI	7589667	7592784	Oti_g01977	+	.	54.2	38.89	56.41	37.15	39.03	43.34	22.94	18.51	27.96	12.78	9.49	22.56	1.75	2.94	1.64	2.3	3.45	2.96	8.65	7.84	26.17	26.99	29.72	28.8	12.36	13.83	21.72	22.84	6.49	8.14	8.99	4.67	10.43	11.78	23.48	7	13.02	10.97	11.78			yes	2933	WBGene00006518	Transket_pyr domain-containing protein	bckd-1B	Predicted to enable catalytic activity. Involved in positive regulation of fatty acid biosynthetic process and positive regulation of nematode larval development. Predicted to be located in mitochondrion. Predicted to be part of mitochondrial alpha-ketoglutarate dehydrogenase complex. Human ortholog(s) of this gene implicated in maple syrup urine disease. Orthologous to human BCKDHB (branched chain keto acid dehydrogenase E1 subunit beta).	F27D4.5|wormpep=CE05736|gene=WBGene00006518|locus=bckd-1B|status=Confirmed|uniprot=Q93619|insdc=CAB01970.1|product="Transket_pyr|domain-containing|protein"	ascaris_gene_05425	2-oxoisovalerate dehydrogese subunit beta	sp|P35738|ODBB_RAT	2-oxoisovalerate dehydrogenase subunit beta, mitochondrial OS=Rattus norvegicus OX=10116 GN=Bckdhb PE=1 SV=3
chrI	7591347	7592870	Oti_g01978	-	.	178.05	78.18	122.05	71.95	83.5	60.86	79.98	28.49	68.38	37.83	39.37	48.87	34.55	64.16	53.31	69.53	83.21	88.69	94.45	80.35	114.3	104.87	83.9	110.51	70.81	73.13	86.4	91.08	61.38	31.82	43.36	36.39	92.34	89.06	122.79	14.86	94.4	52.84	86.84			yes	1171	WBGene00006518	Transket_pyr domain-containing protein	bckd-1B	Predicted to enable catalytic activity. Involved in positive regulation of fatty acid biosynthetic process and positive regulation of nematode larval development. Predicted to be located in mitochondrion. Predicted to be part of mitochondrial alpha-ketoglutarate dehydrogenase complex. Human ortholog(s) of this gene implicated in maple syrup urine disease. Orthologous to human BCKDHB (branched chain keto acid dehydrogenase E1 subunit beta).	F27D4.5|wormpep=CE05736|gene=WBGene00006518|locus=bckd-1B|status=Confirmed|uniprot=Q93619|insdc=CAB01970.1|product="Transket_pyr|domain-containing|protein"	ascaris_gene_05425	2-oxoisovalerate dehydrogese subunit beta	sp|P21839|ODBB_BOVIN	2-oxoisovalerate dehydrogenase subunit beta, mitochondrial OS=Bos taurus OX=9913 GN=BCKDHB PE=1 SV=2	Transketolase_C|PF02780.23|Transketolase, C-terminal domain|1.2e-38; Transket_pyr|PF02779.27|Transketolase, pyrimidine binding domain|1.3e-41
chrI	7592870	7594497	Oti_g01979	-	.	220.32	169.33	228.51	216.46	203.9	203.71	162.02	153.2	171.03	147.23	116.53	131.47	64.77	133.08	126.72	110.21	135.07	106.1	106.39	106.17	125.43	126.12	106.24	113.59	78.76	106.38	94.3	88.82	59.73	99.89	108.46	119.59	104.37	113.92	121.06	43.53	97.92	125.43	81.3				1283	WBGene00009189	Zinc finger CCCH domain-containing protein 15 homolog	F27D4.4	Predicted to enable metal ion binding activity. Predicted to be involved in cytoplasmic translation. Predicted to be active in cytosol. Is expressed in hypodermis and intestine. Orthologous to human ZC3H15 (zinc finger CCCH-type containing 15).	F27D4.4a|wormpep=CE41229|gene=WBGene00009189|status=Confirmed|uniprot=Q93618|insdc=CAB01969.3|product="Zinc|finger|CCCH|domain-containing|protein|15|homolog"	ascaris_gene_00153	Zinc finger CCCH domain-containing protein 15	sp|Q93618|ZC3HF_CAEEL	Zinc finger CCCH domain-containing protein 15 homolog OS=Caenorhabditis elegans OX=6239 GN=F27D4.4 PE=3 SV=3	DFRP_C|PF16543.8|DRG Family Regulatory Proteins, Tma46|1.9e-22
chrI	7594581	7597411	Oti_g01980	+	.	2.75	1.38	3.66	1.11	3.27	2.17	5.87	1.69	3.89	3.68	3.27	2.61	2.91	3.81	3.48	7.8	3.3	4.98	3.95	4.19	4.73	2.02	1.47	2.92	3.68	2.55	2.94	1.57	2.95	6.69	3.69	6.13	4.79	4.47	3.21	11.22	3.43	3.48	1.95				2512	WBGene00006052	-	ssq-3	No description available	ZC477.1|wormpep=CE47991|gene=WBGene00006052|locus=ssq-3|status=Confirmed|uniprot=Q23347|insdc=CCD66626.2	ascaris_gene_00383	vesicle transport protein sft2b	sp|Q4FZV2|SFT2B_RAT	Vesicle transport protein SFT2B OS=Rattus norvegicus OX=10116 GN=Sft2d2 PE=2 SV=1
chrI	7595893	7597668	Oti_g01981	-	.	0.87	0.22	2.08	1.57	4.97	4.57	4.55	4.27	4.41	2.36	2.41	0.88	0.51	0.16	1.15	0	0	0.35	1.15	0.84	1.03	40.4	3.39	31.84	275.78	290.64	8.88	6.95	0	5.56	1.29	4.39	0	1.67	25.6	7.19	10.56	0.27	2.01	yes			1137	WBGene00006052	-	ssq-3	No description available	ZC477.1|wormpep=CE47991|gene=WBGene00006052|locus=ssq-3|status=Confirmed|uniprot=Q23347|insdc=CCD66626.2	ascaris_gene_05689	cre-grl-4 protein	sp|P08640|FLO11_YEAST	Flocculation protein FLO11 OS=Saccharomyces cerevisiae (strain ATCC 204508 / S288c) OX=559292 GN=FLO11 PE=1 SV=2
chrI	7597520	7600913	Oti_g01982	+	.	22.32	8.87	42.98	22.29	70.27	51.8	83.31	48.64	79.91	50.84	42.98	24.13	8.39	15.47	13.87	14.85	19.52	15.96	13.96	11.62	8.01	8.89	2.56	6.74	8.14	7.82	7.48	7.53	39.86	11.79	5.67	9.64	13.59	7.51	6.08	5.41	9.91	11.37	10.66				1896	WBGene00009188	-	lsy-22	Enables DNA-binding transcription factor binding activity. Is expressed in several structures, including body wall musculature and intestine.	F27D4.2b|wormpep=CE36140|gene=WBGene00009188|locus=lsy-22|status=Confirmed|uniprot=A7LPI4|insdc=CAO79774.1
chrI	7600315	7602463	Oti_g01983	-	.	93.78	95.3	78.9	102.65	68.51	99.51	62.06	68.92	59.93	50.6	48.44	58.13	31.18	30.87	80.06	79.86	72.32	42.05	65.09	64.56	58.98	67.86	75.25	86.39	46.46	48.82	72.73	77.67	52.45	42.14	34.74	64.61	72.01	58.99	64.39	16.29	70.16	71.2	64.7				1602	WBGene00009187	Probable electron transfer flavoprotein subunit alpha, mitochondrial	F27D4.1	Predicted to enable electron transfer activity and flavin adenine dinucleotide binding activity. Predicted to be involved in fatty acid beta-oxidation using acyl-CoA dehydrogenase. Located in mitochondrion. Is expressed in intestine. Human ortholog(s) of this gene implicated in multiple acyl-CoA dehydrogenase deficiency. Orthologous to human ETFA (electron transfer flavoprotein subunit alpha).	F27D4.1|wormpep=CE24926|gene=WBGene00009187|status=Confirmed|uniprot=Q93615|insdc=CAB01967.2|product="Probable|electron|transfer|flavoprotein|subunit|alpha,|mitochondrial"			sp|Q93615|ETFA_CAEEL	Probable electron transfer flavoprotein subunit alpha, mitochondrial OS=Caenorhabditis elegans OX=6239 GN=F27D4.1 PE=3 SV=2	ETF|PF01012.24|Electron transfer flavoprotein domain|3.4e-35; ETF_alpha|PF00766.22|Electron transfer flavoprotein FAD-binding domain|4.7e-36
chrI	7602578	7613257	Oti_g01984	+	.	42.15	22.88	39.27	23.16	27.8	23.62	26.36	18.5	26.46	15.22	13.73	14.46	37.58	36.3	24.86	28.63	29.91	33.08	34.19	33.65	47.04	36.12	24.58	37.94	48.89	42.27	26.62	23.02	12.65	35.83	27.05	22.97	32.76	28.74	45.84	35.03	34.71	29.3	37.31				4639	WBGene00004147	HTH La-type RNA-binding domain-containing protein	larp-5	Predicted to enable mRNA 3'-UTR binding activity. Predicted to be involved in positive regulation of translation. Predicted to be active in cytoplasmic stress granule and cytosol. Is expressed in neurons. Orthologous to human LARP4 (La ribonucleoprotein 4) and LARP4B (La ribonucleoprotein 4B).	T12F5.5a|wormpep=CE34368|gene=WBGene00004147|locus=larp-5|status=Confirmed|uniprot=O44760|insdc=CCD69786.1|product="HTH|La-type|RNA-binding|domain-containing|protein"	ascaris_gene_13045	Protein pop-1, partial	sp|A8WWH5|POP1_CAEBR	Protein pop-1 OS=Caenorhabditis briggsae OX=6238 GN=pop-1 PE=3 SV=2	La|PF05383.20|La domain|8.9e-21
chrI	7603726	7605087	Oti_g01985	-	.	4.6	12.95	6.82	10.48	5.55	17.84	5.29	10.3	4.5	11.48	11.4	12.52	2.48	3.83	4.45	2.69	4.71	1.93	5.58	5.64	16.11	13.74	18.49	13.99	19.88	25.58	11.17	13.23	7.18	4.48	3.32	4.54	4.33	8.65	4.95	3.55	10.83	7.37	5.08				1006	WBGene00020466	-	sld-2	Is expressed in several structures, including AB; EMS; Psub1; Psub2; and germ line.	T12F5.1|wormpep=CE13595|gene=WBGene00020466|locus=sld-2|status=Confirmed|uniprot=O44761|insdc=CCD69782.1			sp|O01761|UNC89_CAEEL	Muscle M-line assembly protein unc-89 OS=Caenorhabditis elegans OX=6239 GN=unc-89 PE=1 SV=3
chrI	7610538	7618715	Oti_g01986	-	.	22.79	14.93	44.12	35.89	83.55	79.03	149.54	93.06	119.71	126.54	117.31	39.98	12.16	8.94	30.62	23.84	29.01	18.98	19.09	17.25	13.03	9.31	3.87	7.01	14.09	12.25	20.22	12.15	106.57	11.32	7.57	17.95	15.03	11.06	9.44	6.12	14.12	13.68	6.4		yes		2901	WBGene00004077	Protein pop-1	pop-1	Enables several functions, including beta-catenin binding activity; enzyme binding activity; and transcription corepressor binding activity. Involved in several processes, including mesodermal cell fate commitment; mitochondrial unfolded protein response; and regulation of transcription, DNA-templated. Located in cytoplasm and nucleus. Is expressed in several structures, including QL; hypodermis; oocyte; somatic nervous system; and vulva. Human ortholog(s) of this gene implicated in breast cancer; colorectal cancer; diabetes (multiple); pancreatic cancer; and reproductive organ cancer (multiple). Orthologous to several human genes including TCF7L2 (transcription factor 7 like 2).	W10C8.2|wormpep=CE46967|gene=WBGene00004077|locus=pop-1|status=Confirmed|uniprot=Q10666|insdc=CCD73394.2|product="Protein|pop-1"	ascaris_gene_13045	Protein pop-1, partial	sp|Q10666|POP1_CAEEL	Protein pop-1 OS=Caenorhabditis elegans OX=6239 GN=pop-1 PE=1 SV=3	HMG_box|PF00505.22|HMG (high mobility group) box|6.4e-15
chrI	7614969	7622597	Oti_g01987	+	.	0.23	0.11	1.35	0.55	1.69	1.01	1.82	1.05	1.59	0.42	0.29	1.09	2.21	2.29	1.95	2.11	1.07	1.13	0.3	0.62	0	0.2	0	0.1	0.5	0.41	0.25	0.07	1.37	4.35	1.89	2.97	0.52	1.92	0.5	8.92	0.27	0.13	0.42				2322	WBGene00021125	SH3 domain-containing protein	ccb-2	Predicted to enable high voltage-gated calcium channel activity. Predicted to be involved in chemical synaptic transmission; neuromuscular junction development; and regulation of voltage-gated calcium channel activity. Predicted to be located in synapse. Predicted to be part of voltage-gated calcium channel complex. Is expressed in head neurons and ventral nerve cord.	W10C8.1b|wormpep=CE50011|gene=WBGene00021125|locus=ccb-2|status=Partially_confirmed|uniprot=A0A078BTJ7|insdc=CDX47435.1|product="SH3|domain-containing|protein"	ascaris_gene_13043	voltage-dependent l-type calcium channel subunit beta-3	sp|D4A055|CACB4_RAT	Voltage-dependent L-type calcium channel subunit beta-4 OS=Rattus norvegicus OX=10116 GN=Cacnb4 PE=1 SV=2
chrI	7621848	7624609	Oti_g01988	-	.	0.07	0	0.14	0	0.34	0.16	0.3	0	0.33	0	0.14	0.1	0.16	0.04	0.38	1.16	0.42	0	0.28	0.3	0	9.34	0.53	5.39	56.6	63.95	0.74	0.77	0	6.58	4.01	3.23	0.15	2.23	10.39	15.3	6.23	0.4	0.41	yes			1581	WBGene00008725	-	F13A7.7	No description available	F13A7.7|wormpep=CE19789|gene=WBGene00008725|status=Confirmed|uniprot=Q9XTW0|insdc=CAB07580.1	ascaris_gene_01643	hypothetical protein
chrI	7624449	7628949	Oti_g01989	+	.	6.73	6.78	15.34	13.09	20.39	20.98	26.41	28.07	28.06	27.35	20.25	9.44	20.92	15.89	28.66	22.15	42.79	20.51	27.42	24.89	13.43	17.23	10.28	12.88	20.56	16.97	13.83	14.87	2.41	12.89	7.81	17.68	17.52	37.08	14.48	18.88	15.95	26.89	11.92				2626	WBGene00020516	-	T15B7.1	Predicted to enable signaling receptor binding activity. Predicted to be active in collagen-containing extracellular matrix and extracellular space. Orthologous to several human genes including FCN1 (ficolin 1); FCN2 (ficolin 2); and FCN3 (ficolin 3).	T15B7.1|wormpep=CE43669|gene=WBGene00020516|status=Confirmed|uniprot=Q5ZR75|insdc=CCD68169.1	ascaris_gene_13966	hypothetical protein	sp|Q1ECV8|TPL2A_DANRE	Tumor necrosis factor, alpha-induced protein 8-like protein 2 A OS=Danio rerio OX=7955 GN=tnfaip8l2a PE=2 SV=1	Fibrinogen_C|PF00147.21|Fibrinogen beta and gamma chains, C-terminal globular domain|4.8e-39
chrI	7630456	7634035	Oti_g01990	+	.	0.57	0.92	0.69	0.43	0.65	0.45	0.48	0.31	0.7	0.17	0.15	0.57	2.63	3.77	4.25	6.64	2.76	3.76	2.52	3	0	0.55	0.51	1.04	0.13	0.58	0.72	0.41	0.18	3.76	5.13	5.15	3.35	0.99	1.27	3.01	1.57	0.74	0.88				2950	WBGene00043049	-	F32H2.11	No description available	F32H2.11|wormpep=CE37512|gene=WBGene00043049|status=Confirmed|uniprot=G5EES4|insdc=CAH60774.1	ascaris_gene_06810	hypothetical protein			DUF273|PF03314.17|Protein of unknown function, DUF273|1.2e-50
chrI	7634466	7637847	Oti_g01991	+	.	0.16	0.33	0.34	0.26	0.75	0.74	0.72	0.72	0.54	0.33	0.08	0.68	3.36	2.77	2.24	2.28	1.91	1.23	0.92	0.81	0.59	0.47	0.17	0.8	0.78	2.27	0.59	0.51	0.18	4.5	1.82	3.31	0.57	2.42	0.88	2.83	0.62	0.42	2.1				2956	WBGene00021693	FYVE-type domain-containing protein	Y48G8AR.2	Predicted to enable metal ion binding activity. Orthologous to human SYTL3 (synaptotagmin like 3).	Y48G8AR.2|wormpep=CE40285|gene=WBGene00021693|status=Confirmed|uniprot=Q9N3N6|insdc=CCD72955.1|product="FYVE-type|domain-containing|protein"			sp|Q8IYJ3|SYTL1_HUMAN	Synaptotagmin-like protein 1 OS=Homo sapiens OX=9606 GN=SYTL1 PE=1 SV=1	C2|PF00168.33|C2 domain|3.6e-11
chrI	7640287	7648265	Oti_g01992	+	.	0.54	0.39	0.69	0.67	1.41	1.34	2.35	1.12	1.62	1.59	1.61	4.73	16.03	16.15	24.64	25.93	17.43	27.34	26.15	21.13	9.35	11.94	5.15	10.73	26.21	15.21	11.38	10.27	16.89	15.56	8.7	19.43	26.66	4.66	16.89	4.02	19.19	8.49	13.64				5665	WBGene00003400	Death-associated protein kinase dapk-1	dapk-1	Predicted to enable protein serine/threonine kinase activity. Predicted to be involved in intracellular signal transduction and positive regulation of apoptotic process. Predicted to be located in cytoskeleton and cytosol. Predicted to be active in nucleus. Is expressed in body wall musculature and hypodermis. Human ortholog(s) of this gene implicated in urinary bladder cancer. Orthologous to several human genes including DAPK1 (death associated protein kinase 1).	K12C11.4a|wormpep=CE40262|gene=WBGene00003400|locus=dapk-1|status=Confirmed|uniprot=O44997|insdc=CCD72943.1|product="Death-associated|protein|kinase|dapk-1"	ascaris_gene_15550	Death-associated protein kise dapk-1	sp|O44997|DAPK_CAEEL	Death-associated protein kinase dapk-1 OS=Caenorhabditis elegans OX=6239 GN=dapk-1 PE=1 SV=2	Ank|PF00023.33|Ankyrin repeat|8.3e-27; Ank_2|PF12796.10|Ankyrin repeats (3 copies)|1e-44; Ank_3|PF13606.9|Ankyrin repeat|2.1e-27; Ank_4|PF13637.9|Ankyrin repeats (many copies)|4.1e-37; Ank_5|PF13857.9|Ankyrin repeats (many copies)|2.2e-35; Death|PF00531.25|Death domain|3.3e-18; Pkinase|PF00069.28|Protein kinase domain|4.2e-67; PK_Tyr_Ser-Thr|PF07714.20|Protein tyrosine and serine/threonine kinase|5e-31
chrI	7650435	7653036	Oti_g01993	+	.	0.21	0.39	0.13	0.2	0.1	0.5	0.2	0	0.35	0	0	2.74	5.03	8.67	3.18	4.36	4.34	4.63	2.66	2.46	1.08	0.91	0.93	1.12	1.22	1.72	1.23	2.41	1.67	4.29	0.77	3.2	2.29	2.34	3.19	3.72	2.44	1.48	2.58				1263	WBGene00019999	Serpentine receptor class alpha\/beta-14	srab-14	Is expressed in excretory cell and nervous system.	R10H1.2|wormpep=CE53785|gene=WBGene00019999|locus=srab-14|status=Confirmed|insdc=CAA0059169.1|product="Serpentine|receptor|class|alpha\/beta-14"			sp|Q09344|SRABE_CAEEL	Serpentine receptor class alpha/beta-14 OS=Caenorhabditis elegans OX=6239 GN=srab-14 PE=3 SV=4
chrI	7653433	7655402	Oti_g01994	+	.	0	0.34	0.04	0.35	0	0.21	0	0	0	0	0	0.85	0.71	0.29	3.4	3.39	3.79	3.07	3.08	3.64	0.54	0.64	0	0.65	0	0.04	2.15	1.79	1.83	2.82	0.68	5	3.83	0.55	1	5.78	2.56	0.22	0.45				1445	WBGene00020743	MAM domain-containing protein	mam-8	Predicted to be located in membrane. Is expressed in head neurons.	T23H2.4|wormpep=CE34377|gene=WBGene00020743|locus=mam-8|status=Confirmed|uniprot=P91496|insdc=CCD70772.1|product="MAM|domain-containing|protein"	ascaris_gene_14918	hypothetical protein
chrI	7655400	7667678	Oti_g01995	-	.	33.95	42.63	32.03	49.9	26.54	41.81	17.87	23.44	16.33	15.27	12.27	25.06	59.28	54.65	39.98	46.29	36.14	51.3	47.04	40.5	66.16	52.42	60.53	61.71	49.58	38.72	56.16	57.04	28.74	44.19	33.67	27.25	49.57	24.05	53.25	9.24	43.94	36.59	55.82			yes	4800	WBGene00020131	Receptor-type guanylate cyclase gcy-28	gcy-28	Enables guanylate cyclase activity. Involved in several processes, including olfactory behavior; sensory perception of chemical stimulus; and sensory processing. Located in cell body and neuron projection. Is expressed in several structures, including body wall musculature; hypodermis; intestine; neurons; and reproductive system. Human ortholog(s) of this gene implicated in Miura type epiphyseal chondrodysplasia; acromesomelic dysplasia, Maroteaux type; essential hypertension; and myocardial infarction. Orthologous to several human genes including NPR1 (natriuretic peptide receptor 1).	T01A4.1a|wormpep=CE33582|gene=WBGene00020131|locus=gcy-28|status=Confirmed|uniprot=Q86GV3|insdc=CCD73353.1|product="Receptor-type|guanylate|cyclase|gcy-28"	ascaris_gene_15052	Atrial triuretic peptide receptor 1	sp|Q86GV3|GCY28_CAEEL	Receptor-type guanylate cyclase gcy-28 OS=Caenorhabditis elegans OX=6239 GN=gcy-28 PE=1 SV=1	ANF_receptor|PF01094.31|Receptor family ligand binding region|1e-52; Guanylate_cyc|PF00211.23|Adenylate and Guanylate cyclase catalytic domain|3.7e-69; Pkinase|PF00069.28|Protein kinase domain|2.6e-30; PK_Tyr_Ser-Thr|PF07714.20|Protein tyrosine and serine/threonine kinase|7.6e-32
chrI	7668330	7670552	Oti_g01996	-	.	45.21	52.76	46.63	61.26	32.01	44.31	21.14	27.58	23.22	13.83	11.6	19.82	7.5	12.69	3.69	4.09	5.33	7.14	10.27	8.16	50.66	25	45.5	31.95	19.08	18.37	28.95	31.08	6.71	10.28	17.3	5.54	10.79	8.69	23.5	6.16	15.44	7.1	13.73			yes	1496	WBGene00020131	Receptor-type guanylate cyclase gcy-28	gcy-28	Enables guanylate cyclase activity. Involved in several processes, including olfactory behavior; sensory perception of chemical stimulus; and sensory processing. Located in cell body and neuron projection. Is expressed in several structures, including body wall musculature; hypodermis; intestine; neurons; and reproductive system. Human ortholog(s) of this gene implicated in Miura type epiphyseal chondrodysplasia; acromesomelic dysplasia, Maroteaux type; essential hypertension; and myocardial infarction. Orthologous to several human genes including NPR1 (natriuretic peptide receptor 1).	T01A4.1d|wormpep=CE43478|gene=WBGene00020131|locus=gcy-28|status=Confirmed|uniprot=Q86GV3|insdc=CCD73356.1|product="Receptor-type|guanylate|cyclase|gcy-28"	ascaris_gene_15053	Atrial triuretic peptide receptor 1	sp|Q86GV3|GCY28_CAEEL	Receptor-type guanylate cyclase gcy-28 OS=Caenorhabditis elegans OX=6239 GN=gcy-28 PE=1 SV=1
chrI	7670582	7671612	Oti_g01997	-	.	0	0	0	0	0	0	0	0	0	0	0	0	0.44	0.41	0.58	0.59	0	0.39	0.3	0	1.13	0	0	0.69	0	0.06	0.19	0	0	2.23	0.47	1.24	0.47	0.39	0	0.68	0.3	0.3	0.63				1030
chrI	7672673	7676369	Oti_g01998	-	.	0.3	0.16	0.5	0.99	0.3	0.5	0.22	0.59	0.46	0.31	0.44	2.34	6.18	8.79	6.43	6.73	6.33	6.39	6.52	5.73	2.02	7.47	2.06	4.74	3.49	8.07	1.26	3.64	2.05	8.72	6.95	5.29	7.32	4.25	9.69	15.98	4.78	1.21	3.58				1546	WBGene00009475	Costars domain-containing protein	F36F2.1	Predicted to enable actin binding activity. Predicted to be involved in positive regulation of DNA-binding transcription factor activity; positive regulation of Rho protein signal transduction; and positive regulation of transcription by RNA polymerase II. Located in endoplasmic reticulum. Is expressed in pharynx. Orthologous to human ABRA (actin binding Rho activating protein).	F36F2.1a|wormpep=CE15975|gene=WBGene00009475|status=Confirmed|uniprot=O62234|insdc=CAB04325.1|product="Costars|domain-containing|protein"	ascaris_gene_02850	actin-binding rho-activating protein	sp|B5SNZ6|ABRA_PIG	Actin-binding Rho-activating protein OS=Sus scrofa OX=9823 GN=ABRA PE=2 SV=1	Costars|PF14705.9|Costars|3.8e-29
chrI	7676947	7680934	Oti_g01999	+	.	27.4	103.4	38.8	116.28	30.34	93.06	25	72.12	23.74	67	59.89	39.89	29.29	35.64	32.29	19.34	18.72	20.44	28.78	26.59	73.64	48.79	57.96	44.26	61.18	61.61	42.06	47.04	20.54	34.39	32.37	35.74	25.66	26.16	34.91	16.31	31.32	35.79	34.62				2881	WBGene00009477	-	rbpl-1	Predicted to enable ubiquitin protein ligase activity. Predicted to be involved in protein ubiquitination and ubiquitin-dependent protein catabolic process. Predicted to be located in cytoplasm. Predicted to be active in nucleus. Is expressed in intestine; neurons; spermatheca; and vulva. Orthologous to human RBBP6 (RB binding protein 6, ubiquitin ligase).	F36F2.3a|wormpep=CE34550|gene=WBGene00009477|locus=rbpl-1|status=Confirmed|uniprot=O62235|insdc=CAB04326.3	ascaris_gene_13123	E3 ubiquitin-protein ligase RBBP6	sp|Q7Z6E9|RBBP6_HUMAN	E3 ubiquitin-protein ligase RBBP6 OS=Homo sapiens OX=9606 GN=RBBP6 PE=1 SV=1	DWNN|PF08783.14|DWNN domain|2.5e-20
chrI	7680946	7683420	Oti_g02000	+	.	83.57	78.42	71.64	98.06	65.49	75.06	63.22	67.09	61.02	57.8	60.35	50.18	19.93	24.95	24.39	25.03	21.37	19.96	24.11	23.7	49.52	42.69	50.72	38.04	37.64	55.85	34.74	38.83	32.91	29.21	28.59	22.52	22.61	27.69	42.05	9.54	32.62	21.35	31.05				2152	WBGene00009479	RNA polymerase II subunit A C-terminal domain phosphatase	fcp-1	Enables RNA polymerase II CTD heptapeptide repeat phosphatase activity. Involved in dephosphorylation of RNA polymerase II C-terminal domain. Predicted to be located in nucleus. Orthologous to human CTDP1 (CTD phosphatase subunit 1).	F36F2.6|wormpep=CE39366|gene=WBGene00009479|locus=fcp-1|status=Confirmed|uniprot=Q95QG8|insdc=CAC70088.2|product="RNA|polymerase|II|subunit|A|C-terminal|domain|phosphatase"	ascaris_gene_04734	R polymerase II subunit A C-termil domain phosphatase	sp|Q95QG8|FCP1_CAEEL	RNA polymerase II subunit A C-terminal domain phosphatase OS=Caenorhabditis elegans OX=6239 GN=fcp-1 PE=1 SV=2	NIF|PF03031.21|NLI interacting factor-like phosphatase|2.7e-19
chrI	7683535	7685457	Oti_g02001	+	.	44.61	35.89	92.46	67.69	101.93	116.13	94.75	105	102.21	97.1	69.23	51.55	35.58	29.21	42.79	43.72	39.58	30.58	40.4	36.57	19.48	22.83	16.95	19.24	58.91	35.38	33.08	19.7	40.07	25.52	22	35.73	28.32	25.43	31.03	42.45	30.45	46.01	22.21				910	WBGene00009478	t-SNARE coiled-coil homology domain-containing protein	syx-7	Predicted to enable SNAP receptor activity and SNARE binding activity. Predicted to be involved in intracellular protein transport; vesicle docking; and vesicle fusion. Predicted to be located in membrane. Predicted to be part of SNARE complex. Predicted to be active in synaptic vesicle. Predicted to be integral component of membrane. Orthologous to human STX12 (syntaxin 12) and STX7 (syntaxin 7).	F36F2.4|wormpep=CE40328|gene=WBGene00009478|locus=syx-7|status=Confirmed|uniprot=O62236|insdc=CAB04327.2|product="t-SNARE|coiled-coil|homology|domain-containing|protein"	ascaris_gene_13125	hepatoma-derived growth factor	sp|Q86Y82|STX12_HUMAN	Syntaxin-12 OS=Homo sapiens OX=9606 GN=STX12 PE=1 SV=1	SNARE|PF05739.22|SNARE domain|3.9e-14; Syntaxin_2|PF14523.9|Syntaxin-like protein|2.1e-14
chrI	7685485	7686439	Oti_g02002	+	.	0.1	0	0.74	0.49	0.57	0.37	0.33	1.17	0.34	0.47	0	1.34	2.23	6.13	5.04	11.82	4.49	5.06	3.96	6.47	1.13	2.67	1.62	1.37	0	1.14	1.87	0.59	0	6.19	2.83	11.28	6.97	1.36	1.67	5.71	2.38	0	0.63				518	WBGene00009480	-	F36F2.7	Predicted to be located in membrane. Predicted to be integral component of membrane.	F36F2.7|wormpep=CE34845|gene=WBGene00009480|status=Confirmed|uniprot=Q7YTN1|insdc=CAE17815.1
chrI	7686451	7687151	Oti_g02003	+	.	0	0	0	0	0.35	0	0.18	0	0.09	0	0	0	0.66	0.12	0	0	0	0	0.09	0.49	0	4.77	0	0.49	18.33	26.63	0.4	0	0	3.4	2.02	1.1	0	1.37	2.38	7.19	1.91	0	0	yes			484
chrI	7687151	7688394	Oti_g02004	+	.	0	0.31	0	0	0	0.03	0.22	0	0	0	0	0	0.41	0.15	0.38	0	0.21	0	0.06	0	0	0.59	0	0.3	5.87	5.22	0	0	0	3.4	1.86	4.04	0	0.95	1.46	7.72	0.39	0.4	0	yes			789
chrI	7688615	7693214	Oti_g02005	-	.	1.17	0.92	1.95	0.47	3.74	4.13	7.43	2.45	4.76	5.14	4.82	19.18	38.55	59.94	73.06	88.97	99.18	69.65	58.09	53.68	13.79	36.42	16.87	32.48	57.49	47.23	33.29	33.5	82.39	12.59	14.56	36.17	52.95	28.23	35.98	8.32	48	24.84	28.34		yes		1610	WBGene00002135	Innexin	inx-13	Predicted to enable gap junction channel activity. Involved in positive regulation of nematode male tail tip morphogenesis. Predicted to be located in cell junction and membrane. Predicted to be integral component of membrane. Predicted to be active in gap junction and plasma membrane. Is expressed in several structures, including CAN; amphid sheath cell; ganglia; hypodermis; and pharyngeal motor neurons.	Y8G1A.2|wormpep=CE18356|gene=WBGene00002135|locus=inx-13|status=Confirmed|uniprot=O44887|insdc=CCD73401.1|product="Innexin"	ascaris_gene_13048	Innexin unc-9	sp|O01393|UNC9_CAEEL	Innexin unc-9 OS=Caenorhabditis elegans OX=6239 GN=unc-9 PE=1 SV=1	Innexin|PF00876.21|Innexin|4.7e-118
chrI	7693279	7695065	Oti_g02006	-	.	0.89	3.65	2.77	7.89	2.07	10.99	2.71	8.28	3.83	5.93	3.71	21.88	78.08	55.1	71.03	75.9	91.87	58.94	56.17	50.18	19.7	30.15	10.15	25.14	44.4	38.61	27.23	23.77	78.39	25	30.27	33.41	49.59	35.26	56.99	12.97	42.72	43.59	47.15				1355	WBGene00002134	Innexin-12	inx-12	Predicted to enable gap junction hemi-channel activity. Involved in positive regulation of nematode male tail tip morphogenesis. Predicted to be located in cell junction and membrane. Predicted to be integral component of membrane. Predicted to be active in gap junction and plasma membrane. Is expressed in several structures, including epithelial cell; head ganglion; neurons; posterior lateral ganglion; and spermatid.	ZK770.3|wormpep=CE15413|gene=WBGene00002134|locus=inx-12|status=Partially_confirmed|uniprot=O01634|insdc=CCD66426.1|product="Innexin-12"	ascaris_gene_13048	Innexin unc-9	sp|O01634|INX12_CAEEL	Innexin-12 OS=Caenorhabditis elegans OX=6239 GN=inx-12 PE=1 SV=1	Innexin|PF00876.21|Innexin|6.8e-97
chrI	7695820	7700532	Oti_g02007	+	.	1.26	1.11	2.98	3.95	3.61	3.76	2.86	3.66	2.78	2.43	0.63	3.56	4.18	4.42	6.26	5.7	9.67	5.35	5.04	4.62	0.47	2.55	0.64	3.43	2.26	1.91	1.88	1.15	0.91	6.08	4.55	5.57	4.48	3.6	2.29	6.72	2.23	1.4	2.14				2900	WBGene00304992	-	F35C12.7	No description available	F35C12.7|wormpep=CE38339|gene=WBGene00304992|status=Confirmed|uniprot=Q564W1|insdc=CAI79228.1	ascaris_gene_13141	hypothetical protein
chrI	7697919	7698717	Oti_g02008	-	.	134.37	47.38	207.42	87.02	243.57	137.1	248.39	124.13	285.19	93.4	50.67	73.8	1.09	0.21	0.28	0.43	0.82	0	0.34	0.51	5.94	4.42	0.12	2.68	18.87	26.8	4.68	2.05	20.61	1.44	0.35	1.28	0	0.78	6.13	7.03	5.46	0.22	0.69	yes			653	WBGene00004807	Skp1-related protein	skr-1	Predicted to enable cullin family protein binding activity. Involved in several processes, including negative regulation of centrosome duplication; negative regulation of response to DNA damage stimulus; and regulation of protein stability. Predicted to be active in cytoplasm and nucleus. Is expressed in several structures, including intestine; pharynx; and spermatheca. Orthologous to human SKP1 (S-phase kinase associated protein 1).	F46A9.5|wormpep=CE10580|gene=WBGene00004807|locus=skr-1|status=Confirmed|uniprot=G5ECU1|insdc=CAB03110.1|product="Skp1-related|protein"	ascaris_gene_03038	S-phase kise-associated protein 1	sp|Q0CA59|SKP1_ASPTN	E3 ubiquitin ligase complex SCF subunit sconC OS=Aspergillus terreus (strain NIH 2624 / FGSC A1156) OX=341663 GN=sconC PE=3 SV=1	Skp1|PF01466.22|Skp1 family, dimerisation domain|3.2e-15; Skp1_POZ|PF03931.18|Skp1 family, tetramerisation domain|4.2e-11
chrI	7700714	7703391	Oti_g02009	+	.	1.84	0.8	2.7	0.93	2.34	1.86	2.25	0.98	1.96	1.58	2.03	0.44	0.08	0	0.24	0	0	0	0.12	0.1	0.71	0.47	0.27	0.38	0.47	0.81	1.1	0.25	0.64	2.68	0.99	2.45	0.2	1.23	0.82	4.93	2.87	1.27	0				2470	WBGene00016948	-	scrt-1	Predicted to enable DNA-binding transcription factor activity, RNA polymerase II-specific and RNA polymerase II transcription regulatory region sequence-specific DNA binding activity. Predicted to be involved in regulation of transcription by RNA polymerase II. Predicted to be active in nucleus.	C55C2.1|wormpep=CE45821|gene=WBGene00016948|locus=scrt-1|status=Partially_confirmed|uniprot=O01830|insdc=CCD68126.1	ascaris_gene_09544	Transcriptiol repressor scratch 1, partial	sp|Q99M85|SCRT1_MOUSE	Transcriptional repressor scratch 1 OS=Mus musculus OX=10090 GN=Scrt1 PE=1 SV=1	zf-C2H2|PF00096.29|Zinc finger, C2H2 type|1.5e-12
chrI	7704285	7707679	Oti_g02010	+	.	0.27	0.27	0.53	0.38	0.76	0.24	0.52	0	0.54	0.18	0.17	0.37	0.07	0.13	0.45	0	0.06	0.07	0.1	0.18	0	3.59	0.56	2.28	19.98	20.77	0.5	0.84	0.78	4.04	1.63	2.36	0.09	1.09	2.45	5.86	1.48	0.35	0.48	yes			2703	WBGene00020914	STAS domain-containing protein	sulp-6	Predicted to enable anion transmembrane transporter activity. Predicted to be involved in anion transport. Predicted to be located in membrane. Predicted to be integral component of membrane. Predicted to be integral component of plasma membrane. Is expressed in intestine. Human ortholog(s) of this gene implicated in several diseases, including Pendred Syndrome; autosomal recessive nonsyndromic deafness (multiple); bone disease (multiple); calcium oxalate nephrolithiasis; and diarrhea (multiple). Orthologous to several human genes including SLC26A1 (solute carrier family 26 member 1); SLC26A10 (solute carrier family 26 member 10); and SLC26A2 (solute carrier family 26 member 2).	W01B11.2a|wormpep=CE41032|gene=WBGene00020914|locus=sulp-6|status=Confirmed|uniprot=O45016|insdc=CCD73374.1|product="STAS|domain-containing|protein"	ascaris_gene_09341	Prestin	sp|Q9BXS9|S26A6_HUMAN	Solute carrier family 26 member 6 OS=Homo sapiens OX=9606 GN=SLC26A6 PE=1 SV=1	STAS|PF01740.24|STAS domain|5.5e-28; Sulfate_transp|PF00916.23|Sulfate permease family|1.1e-78
chrI	7707763	7716871	Oti_g02011	-	.	22.36	9.06	41.39	10.06	56.82	47.28	42.98	16.61	42.76	14.03	7.28	18.26	12.83	8.83	12.37	10.88	21.49	21.86	26.55	21.61	11.09	7.62	1.09	4.98	4.2	2.65	7.82	6.89	13.41	14.08	16.11	11.67	41.48	5.05	23.61	9.02	21.88	18.24	14.3				2758	WBGene00004771	Transcription factor sem-2	sem-2	Predicted to enable DNA-binding transcription factor activity, RNA polymerase II-specific and RNA polymerase II cis-regulatory region sequence-specific DNA binding activity. Involved in several processes, including cell fate specification; positive regulation of oviposition; and positive regulation of vulval development. Located in nucleus. Is expressed in several structures, including E lineage cell; M.vlpaapa nucleus; RMH; blast cell; and body wall muscle cell from M lineage. Human ortholog(s) of this gene implicated in Coffin-Siris syndrome 9; hypotrichosis-lymphedema-telangiectasia syndrome; hypotrichosis-lymphedema-telangiectasia-renal defect syndrome; urinary bladder cancer; and vesicoureteral reflux. Orthologous to several human genes including SOX11 (SRY-box transcription factor 11); SOX17 (SRY-box transcription factor 17); and SOX18 (SRY-box transcription factor 18).	C32E12.5|wormpep=CE30497|gene=WBGene00004771|locus=sem-2|status=Confirmed|uniprot=Q8T3B9|insdc=CCD61581.1|product="Transcription|factor|sem-2"	ascaris_gene_14087	Transcription factor SOX-14	sp|Q8T3B9|SEM2_CAEEL	Transcription factor sem-2 OS=Caenorhabditis elegans OX=6239 GN=sem-2 PE=2 SV=1	HMG_box|PF00505.22|HMG (high mobility group) box|8e-24
chrI	7721914	7726012	Oti_g02012	-	.	0.1	0.08	0.45	1.35	0.52	0.9	0.41	1.04	0.17	0.46	0.64	0.41	0.44	0.13	0.5	0.57	0.16	0.06	0.05	0	0.67	2.02	0.1	0.96	8.21	11.53	0.24	0.19	0.17	4.41	2.45	2.79	0.3	2.23	1.35	9.42	1.54	0.49	0.2	yes			3195	WBGene00018471	-	F45E4.6	Predicted to be located in membrane. Predicted to be integral component of membrane.	F45E4.6|wormpep=CE49482|gene=WBGene00018471|status=Confirmed|uniprot=Q94229|insdc=CCD63790.2	ascaris_gene_07520	hypothetical protein
chrI	7723924	7732200	Oti_g02013	+	.	39.44	82.92	92.26	204.66	90.95	235.34	65.61	359.65	83.45	321.99	290.77	62.89	4.86	6.38	32.44	21.95	16.6	17.9	19.52	19.23	19.61	9.07	1.88	5.06	13.43	13.12	12.19	7.73	45.46	5.14	3.2	33.23	16.07	4.58	4.42	7.71	10.3	6.84	3.03				5801	WBGene00001829	-	hcp-1	Involved in several processes, including chromosome organization; meiotic spindle organization; and nuclear division. Located in kinetochore; nucleus; and spindle. Is expressed in AB; Psub1; and head.	ZK1055.1|wormpep=CE18470|gene=WBGene00001829|locus=hcp-1|status=Confirmed|uniprot=O76447|insdc=CCD68844.1	ascaris_gene_10662	hypothetical protein	sp|C9ZN16|FAZ1_TRYB9	Flagellar attachment zone protein 1 OS=Trypanosoma brucei gambiense (strain MHOM/CI/86/DAL972) OX=679716 GN=TbgDal_IV3690 PE=3 SV=1
chrI	7731612	7734301	Oti_g02014	-	.	0.38	0.41	0.92	1.27	2.18	3.65	5.39	5.22	3.94	6.08	8.24	8.38	16.77	11.7	14.43	14.62	16.13	10.64	9.16	7.44	9.52	5.77	3.26	3.55	12.21	6.01	5.71	4.05	8.22	25.21	15.99	13.45	7.89	12.63	11.36	10.63	10.09	14.75	12.49		yes		1801	WBGene00022812	UV-stimulated scaffold protein A homolog	uvs-1	Predicted to enable RNA polymerase II complex binding activity. Involved in response to UV and transcription-coupled nucleotide-excision repair. Predicted to be active in chromosome. Human ortholog(s) of this gene implicated in UV-sensitive syndrome. Orthologous to human UVSSA (UV stimulated scaffold protein A).	ZK742.2|wormpep=CE51871|gene=WBGene00022812|locus=uvs-1|status=Confirmed|uniprot=Q23088|insdc=CCD65778.2|product="UV-stimulated|scaffold|protein|A|homolog"			sp|Q23088|UVSSA_CAEEL	UV-stimulated scaffold protein A homolog OS=Caenorhabditis elegans OX=6239 GN=uvs-1 PE=3 SV=1	DUF2043|PF09740.12|Uncharacterized conserved protein (DUF2043)|1.4e-32
chrI	7736486	7737194	Oti_g02015	+	.	0	0	0	0	0.07	0.22	0.14	0	0.14	0	0.36	1.22	6.92	7.13	10.99	15.55	10.8	8.64	13.86	30.78	3.71	15.75	11.44	20.28	8.57	9.34	9.86	13.75	0	14.03	10.07	9.95	9.94	6.09	10.06	11.88	11.24	19.84	8.8				630
chrI	7737370	7738814	Oti_g02016	-	.	12.71	13.72	14.98	17.7	12.82	18.47	20.4	18.48	17.09	20.35	20.33	19.14	13.67	17.59	21.09	18.17	18.15	12.6	12.86	8.79	10.65	8.3	7.07	8.13	7.83	7.63	8.19	11.63	37.16	9.85	12.21	11.62	7.71	9.99	8.55	14.41	10.58	9.77	7.89				1280	WBGene00016966	-	aipr-1	Is expressed in several structures, including amphid sheath cell; dorsal nerve cord; neurons; oocyte; and spermatheca. Human ortholog(s) of this gene implicated in Leber congenital amaurosis; Leber congenital amaurosis 4; blindness; pituitary adenoma 1; and retinitis pigmentosa. Orthologous to several human genes including AIP (aryl hydrocarbon receptor interacting protein).	C56C10.10|wormpep=CE02564|gene=WBGene00016966|locus=aipr-1|status=Confirmed|uniprot=Q18888|insdc=CCD68181.1	ascaris_gene_11373	ah receptor-interacting protein	sp|O00170|AIP_HUMAN	AH receptor-interacting protein OS=Homo sapiens OX=9606 GN=AIP PE=1 SV=3
chrI	7739062	7742919	Oti_g02017	-	.	7.83	9.23	9.21	14.35	15.91	24.02	21.12	20.33	17.25	25.03	28.51	14.11	24.25	26.24	20.18	18.42	26.67	22.73	21.97	18.6	24.48	13.8	7.53	12.43	22.47	13.63	13.39	10.7	42.26	17.44	14.69	14.73	24.3	10.81	13.83	10.14	18.29	14.52	20.73				2626	WBGene00001026	J domain-containing protein	dnj-8	Predicted to be located in membrane. Predicted to be integral component of membrane. Orthologous to human DNAJC16 (DnaJ heat shock protein family (Hsp40) member C16).	C56C10.13a|wormpep=CE28901|gene=WBGene00001026|locus=dnj-8|status=Confirmed|uniprot=Q95QQ1|insdc=CCD68184.1|product="J|domain-containing|protein"	ascaris_gene_11372	DJ subfamily C member 16	sp|Q5ZKZ4|DJC16_CHICK	DnaJ homolog subfamily C member 16 OS=Gallus gallus OX=9031 GN=DNAJC16 PE=2 SV=1	DnaJ|PF00226.34|DnaJ domain|2.9e-21
chrI	7743021	7745071	Oti_g02018	-	.	19.95	16.14	16.55	13.87	15.66	13.71	15.77	9.78	13.82	10.82	10.64	24.4	23.16	16.14	26.33	31.59	22.01	20.53	21.63	16.99	31.84	13.73	17.91	16.62	44.24	25.31	29.51	25.38	20.08	28.11	28.7	20.03	16.57	15.04	24.17	15.34	25.6	33.82	23.13				1395	WBGene00011529	-	T06D8.9	Acts upstream of or within IRE1-mediated unfolded protein response. Predicted to be located in endoplasmic reticulum membrane. Predicted to be integral component of membrane. Predicted to be integral component of endoplasmic reticulum membrane. Orthologous to human SARAF (store-operated calcium entry associated regulatory factor).	T06D8.9|wormpep=CE38219|gene=WBGene00011529|status=Confirmed|uniprot=Q22254|insdc=CAA88972.2	ascaris_gene_11081	Transmembrane protein 66	sp|Q0IHF9|SARAF_XENLA	Store-operated calcium entry-associated regulatory factor OS=Xenopus laevis OX=8355 GN=saraf PE=2 SV=2	SARAF|PF06682.15|SOCE-associated regulatory factor of calcium homoeostasis|6e-70
chrI	7744755	7746439	Oti_g02019	+	.	0.18	0	0.27	0	0.12	0.19	0.24	0.21	0.06	0	0.32	5.69	11.73	13.77	12.68	12.68	17.31	12.12	11.04	9.42	3.36	5.1	1.85	6.86	6.66	6.18	5.5	4.51	10.95	10.8	8.09	14.02	12.81	7.95	11.94	13.22	10.42	7.55	5.63				1448	WBGene00009260	-	calm-1	Predicted to enable calcium ion binding activity. Predicted to be involved in integrin-mediated signaling pathway. Is expressed in body wall musculature; cholinergic neurons; and ventral nerve cord. Human ortholog(s) of this gene implicated in Usher syndrome type 1J and autosomal recessive nonsyndromic deafness 48. Orthologous to human CIB2 (calcium and integrin binding family member 2) and CIB3 (calcium and integrin binding family member 3).	F30A10.1|wormpep=CE44485|gene=WBGene00009260|locus=calm-1|status=Confirmed|uniprot=Q93640|insdc=CAB03019.2	ascaris_gene_15309	Calcium and integrin-binding family member 2	sp|Q9Z309|CIB2_MOUSE	Calcium and integrin-binding family member 2 OS=Mus musculus OX=10090 GN=Cib2 PE=1 SV=1	EF-hand_7|PF13499.9|EF-hand domain pair|6.6e-15
chrI	7746424	7747830	Oti_g02020	-	.	59.4	22.49	55.24	30.56	48.14	27.44	35	18.21	36.85	17.54	17.23	25.37	11.71	37.84	42.69	34.65	39.29	29.92	37.19	33.88	46.28	54.44	58.67	64.52	37.38	39.57	40.31	41.05	15.41	19.06	20.1	36.73	38.21	35.38	45.47	16.27	46.74	38.86	38.58				1166	WBGene00006061	PHB domain-containing protein	stl-1	Located in mitochondrion. Is expressed in body wall musculature; head neurons; intestine; and pharynx. Orthologous to human STOML2 (stomatin like 2).	F30A10.5b|wormpep=CE47010|gene=WBGene00006061|locus=stl-1|status=Partially_confirmed|uniprot=H2FLJ1|insdc=CCF23379.1|product="PHB|domain-containing|protein"	ascaris_gene_15308	Stomatin-like protein 2	sp|Q99JB2|STML2_MOUSE	Stomatin-like protein 2, mitochondrial OS=Mus musculus OX=10090 GN=Stoml2 PE=1 SV=1	Band_7|PF01145.28|SPFH domain / Band 7 family|7.7e-29; Band_7_C|PF16200.8|C-terminal region of band_7|7e-25
chrI	7748124	7751217	Oti_g02021	+	.	50.35	28.22	51.32	29.72	42.76	38.5	32.02	22.76	37.65	21.3	13.82	23.48	10.07	23.97	8.75	12.36	9.89	15.74	16.23	12.73	32.45	22.76	20.03	25.23	15.7	22.28	18.43	18.25	9.25	12.57	18.56	8.83	15.64	15.57	23.56	13.23	15.75	19.35	16.45				2972	WBGene00006062	Syntrophin-1	stn-1	Enables acetylcholine transmembrane transporter activity and calcium channel regulator activity. Involved in several processes, including acetylcholine transport; muscle cell cellular homeostasis; and sarcomere organization. Part of dystrophin-associated glycoprotein complex. Is expressed in body wall musculature; enteric muscle; nervous system; and reproductive system. Human ortholog(s) of this gene implicated in long QT syndrome; long QT syndrome 12; and sudden infant death syndrome. Orthologous to several human genes including SNTB2 (syntrophin beta 2).	F30A10.8|wormpep=CE09809|gene=WBGene00006062|locus=stn-1|status=Partially_confirmed|uniprot=Q93646|insdc=CAB03025.1|product="Syntrophin-1"	ascaris_gene_14927	Syntrophin-1	sp|Q93646|SNT1_CAEEL	Syntrophin-1 OS=Caenorhabditis elegans OX=6239 GN=stn-1 PE=1 SV=1
chrI	7748984	7751730	Oti_g02022	-	.	0.25	0	0.11	0.52	0.23	0.56	0.49	0.21	0.21	0.99	0.77	4.59	27.02	18.82	22.37	12.44	25.98	13.66	11.3	8.11	7.26	10.01	3.41	8.34	15.16	9.97	4.08	5.87	11.46	15.09	10.92	10.37	8	12.3	12.89	9.9	17.11	9.1	19.87				1476	WBGene00006062	Syntrophin-1	stn-1	Enables acetylcholine transmembrane transporter activity and calcium channel regulator activity. Involved in several processes, including acetylcholine transport; muscle cell cellular homeostasis; and sarcomere organization. Part of dystrophin-associated glycoprotein complex. Is expressed in body wall musculature; enteric muscle; nervous system; and reproductive system. Human ortholog(s) of this gene implicated in long QT syndrome; long QT syndrome 12; and sudden infant death syndrome. Orthologous to several human genes including SNTB2 (syntrophin beta 2).	F30A10.8|wormpep=CE09809|gene=WBGene00006062|locus=stn-1|status=Partially_confirmed|uniprot=Q93646|insdc=CAB03025.1|product="Syntrophin-1"	ascaris_gene_14927	Syntrophin-1	sp|Q93646|SNT1_CAEEL	Syntrophin-1 OS=Caenorhabditis elegans OX=6239 GN=stn-1 PE=1 SV=1	PDZ|PF00595.27|PDZ domain|2.1e-18; PH|PF00169.32|PH domain|3.4e-11; PH_17|PF18012.4|PH domain|1.9e-13
chrI	7751217	7755002	Oti_g02023	+	.	3.19	5.41	2.86	4.29	2.38	3.56	1.99	2.76	1.99	1.22	1.14	22.39	105.89	47.59	29.17	62.75	37.58	24.26	15.54	12.65	51.3	9.57	3.82	9.81	33.74	16.28	9.29	6.3	17.34	113.97	123.9	9.05	14.37	37.71	48.44	43.52	29.6	64.77	73.8			yes	2195	WBGene00009262	Kinase	F30A10.3	Predicted to enable inositol hexakisphosphate kinase activity. Predicted to be involved in inositol phosphate biosynthetic process and phosphatidylinositol phosphate biosynthetic process. Predicted to be active in cytoplasm and nucleus. Orthologous to human IP6K1 (inositol hexakisphosphate kinase 1); IP6K2 (inositol hexakisphosphate kinase 2); and IP6K3 (inositol hexakisphosphate kinase 3).	F30A10.3|wormpep=CE32396|gene=WBGene00009262|status=Confirmed|uniprot=Q93644|insdc=CAB03023.2|product="Kinase"	ascaris_gene_14110	inositol hexakisphosphate kise 1	sp|Q8BWD2|IP6K3_MOUSE	Inositol hexakisphosphate kinase 3 OS=Mus musculus OX=10090 GN=Ip6k3 PE=2 SV=1	IPK|PF03770.19|Inositol polyphosphate kinase|2.6e-48
chrI	7754560	7759398	Oti_g02024	-	.	58.3	39.74	64.88	46	51.51	57.21	45.17	33.73	41.27	30.02	25.86	26.65	20.54	13.67	23.42	24.8	25.23	26.01	26.19	23.51	43.39	30.79	43.34	36.25	29.54	34.45	36.93	39.23	23.29	16.2	14.87	24.7	19.87	32.19	31.28	13.17	32.6	30.96	26.8				3381	WBGene00021637	TPT domain-containing protein	Y47G6A.7	Predicted to enable antiporter activity. Predicted to be involved in UDP-glucose transmembrane transport. Predicted to be located in membrane. Predicted to be integral component of membrane. Predicted to be active in cis-Golgi network and endoplasmic reticulum-Golgi intermediate compartment. Is expressed in several structures, including anal depressor muscle; excretory cell; intestine; nervous system; and reproductive system. Orthologous to human SLC35C2 (solute carrier family 35 member C2).	Y47G6A.7a|wormpep=CE24373|gene=WBGene00021637|status=Confirmed|uniprot=Q9N3S9|insdc=CCD72551.1|product="TPT|domain-containing|protein"	ascaris_gene_14109	Solute carrier family 35 member C2	sp|Q8VCX2|S35C2_MOUSE	Solute carrier family 35 member C2 OS=Mus musculus OX=10090 GN=Slc35c2 PE=1 SV=1	TPT|PF03151.19|Triose-phosphate Transporter family|1.1e-18
chrI	7759086	7772899	Oti_g02025	+	.	23.89	35.63	29.34	39.77	22.47	38.25	17.34	25.46	17.1	21.27	18.3	19.88	23.6	17.6	13.47	14.63	18.94	10.21	15.59	10.76	22.35	23	30.73	24.92	18.07	28.05	18.5	20.54	11.63	16.02	16.73	12.03	14.91	24.62	19.84	12.31	21.39	19.35	20.9				3181	WBGene00011433	Probable 3',5'-cyclic phosphodiesterase pde-1	pde-1	Enables 3',5'-cyclic-AMP phosphodiesterase activity; 3',5'-cyclic-GMP phosphodiesterase activity; and calmodulin binding activity. Involved in several processes, including determination of adult lifespan; negative regulation of intracellular signal transduction; and response to alkaline pH. Is expressed in head and nervous system. Human ortholog(s) of this gene implicated in autosomal dominant nonsyndromic deafness 74. Orthologous to several human genes including PDE1A (phosphodiesterase 1A) and PDE1B (phosphodiesterase 1B).	T04D3.3a|wormpep=CE16340|gene=WBGene00011433|locus=pde-1|status=Confirmed|uniprot=O18696|insdc=CAB03289.1|product="Probable|3',5'-cyclic|phosphodiesterase|pde-1"	ascaris_gene_00238	hypothetical protein	sp|O18696|PDE1_CAEEL	Probable 3',5'-cyclic phosphodiesterase pde-1 OS=Caenorhabditis elegans OX=6239 GN=pde-1 PE=1 SV=2	zf-RING_2|PF13639.9|Ring finger domain|2.6e-12
chrI	7776403	7780420	Oti_g02026	+	.	0.02	0.09	0.04	0	0	0.13	0.03	0	0	0.09	0.25	3.35	14.4	15.68	13.09	16.28	23.26	19.2	16.85	17.89	2.45	7.88	1.63	7.48	6.65	5.37	6.56	5.35	6.27	7.53	6.14	9.55	18.95	5.35	8.7	4.5	13.61	4.38	8.43				2783	WBGene00006797	Acetylcholine receptor subunit alpha-type unc-63	unc-63	Enables acetylcholine-gated cation-selective channel activity. Involved in several processes, including calcium ion import across plasma membrane; cholinergic synaptic transmission; and positive regulation of locomotion involved in locomotory behavior. Located in neuromuscular junction and postsynaptic membrane. Is expressed in body wall musculature; nervous system; non-striated muscle; and reproductive system. Used to study alcohol use disorder and congenital myasthenic syndrome. Human ortholog(s) of this gene implicated in several diseases, including autosomal dominant nocturnal frontal lobe epilepsy (multiple); congenital myasthenic syndrome (multiple); lung cancer (multiple); multiple pterygium syndrome; and nicotine dependence. Orthologous to several human genes including CHRNA2 (cholinergic receptor nicotinic alpha 2 subunit); CHRNA3 (cholinergic receptor nicotinic alpha 3 subunit); and CHRNA6 (cholinergic receptor nicotinic alpha 6 subunit).	Y110A7A.3|wormpep=CE30706|gene=WBGene00006797|locus=unc-63|status=Confirmed|uniprot=Q9N587|insdc=CCD66192.1|product="Acetylcholine|receptor|subunit|alpha-type|unc-63"	ascaris_gene_00247	Acetylcholine receptor subunit alpha-type unc-63	sp|Q9N587|ACH6_CAEEL	Acetylcholine receptor subunit alpha-type unc-63 OS=Caenorhabditis elegans OX=6239 GN=unc-63 PE=1 SV=2	Neur_chan_LBD|PF02931.26|Neurotransmitter-gated ion-channel ligand binding domain|2.4e-78; Neur_chan_memb|PF02932.19|Neurotransmitter-gated ion-channel transmembrane region|4.5e-70
chrI	7780582	7793019	Oti_g02027	+	.	0.12	0.04	0.13	0.09	0.18	0.1	0.16	0.05	0.18	0	0	0.69	3.6	2.39	1.95	2.73	2.19	2.34	1.35	1.92	0.1	3.95	0.33	2.74	37.58	23.73	0.87	0.95	0	8.36	3.92	4.53	1.55	2.1	3.81	9.38	2.75	0.39	1.22	yes			5604	WBGene00000043	Acetylcholine receptor subunit beta-type acr-3	acr-3	Enables acetylcholine-gated cation-selective channel activity. Involved in calcium ion import across plasma membrane. Predicted to be located in postsynaptic membrane. Predicted to be integral component of membrane. Predicted to be active in neuron projection and synapse. Predicted to be integral component of plasma membrane. Human ortholog(s) of this gene implicated in several diseases, including cocaine abuse; congenital myasthenic syndrome (multiple); gastrointestinal system cancer (multiple); multiple pterygium syndrome; and respiratory system cancer (multiple). Orthologous to several human genes including CHRNA1 (cholinergic receptor nicotinic alpha 1 subunit) and CHRNA6 (cholinergic receptor nicotinic alpha 6 subunit).	K11G12.7|wormpep=CE28345|gene=WBGene00000043|locus=acr-3|status=Confirmed|uniprot=Q93149|insdc=CCD70799.1|product="Acetylcholine|receptor|subunit|beta-type|acr-3"	ascaris_gene_00249	acetylcholine receptor subunit beta-type acr-2	sp|Q93149|ACR3_CAEEL	Acetylcholine receptor subunit beta-type acr-3 OS=Caenorhabditis elegans OX=6239 GN=acr-3 PE=1 SV=1	Neur_chan_LBD|PF02931.26|Neurotransmitter-gated ion-channel ligand binding domain|2.7e-55; Neur_chan_memb|PF02932.19|Neurotransmitter-gated ion-channel transmembrane region|3.9e-55
chrI	7780859	7781344	Oti_g02028	-	.	0	0	0	0	0	0	0	0	0	0	0	0.13	0.04	0.04	0.03	0.2	0	0.07	0.03	0	0.32	0.08	0	0	0.25	0	0	0.1	0	0.77	1.12	0.59	0	0.04	0.38	1.26	0	1.13	4.18				447	WBGene00019754	-	M03E7.2	Predicted to be located in membrane. Predicted to be integral component of membrane.	M03E7.2|wormpep=CE07395|gene=WBGene00019754|status=Confirmed|uniprot=Q21498|insdc=CCD68244.1	ascaris_gene_03747	Nuclear pore complex protein Nup214	sp|P20930|FILA_HUMAN	Filaggrin OS=Homo sapiens OX=9606 GN=FLG PE=1 SV=3
chrI	7793054	7795818	Oti_g02029	+	.	0.11	0.13	0.53	0.41	0.47	0.28	0.55	0.16	0.42	0.26	0.24	1.77	2.56	2.74	22.47	13.05	31.41	24.08	38.85	32.8	0.93	23.01	4.02	14	4.73	2.01	9.42	5.67	2.82	7.3	2.34	38.06	61.49	2.02	28.11	8.16	40.21	4.16	3.13				1876	WBGene00020283	ShKT domain-containing protein	T06A4.3	Predicted to enable metallocarboxypeptidase activity. Predicted to be involved in proteolysis. Predicted to be active in extracellular space. Human ortholog(s) of this gene implicated in familial febrile seizures 11 and familial temporal lobe epilepsy 5. Orthologous to human CPA6 (carboxypeptidase A6).	T06A4.3a|wormpep=CE37044|gene=WBGene00020283|status=Confirmed|uniprot=Q6A577|insdc=CCD73368.1|product="ShKT|domain-containing|protein"	ascaris_gene_15306	carboxypeptidase a2	sp|Q9XU75|SURO1_CAEEL	Putative carboxypeptidase suro-1 OS=Caenorhabditis elegans OX=6239 GN=suro-1 PE=1 SV=2	Peptidase_M14|PF00246.27|Zinc carboxypeptidase|2.8e-88; Propep_M14|PF02244.19|Carboxypeptidase activation peptide|2.8e-12
chrI	7797869	7802161	Oti_g02030	-	.	24.44	16.35	16.5	22.86	20.52	23.33	24.34	20.93	20.14	18.93	13.5	21.26	22.96	18.03	20.78	19.22	20.12	15.39	20.58	18.79	24.82	22.42	26.14	25.57	19.71	18.22	18.36	21.63	25.66	17.92	15.86	15.52	18.55	17.57	25.99	9.59	20.8	20.88	26.3				2739	WBGene00006932	Phosphatidylinositol 3-kinase catalytic subunit type 3	vps-34	Enables 1-phosphatidylinositol-3-kinase activity. Involved in several processes, including determination of adult lifespan; ecdysis, collagen and cuticulin-based cuticle; and phosphatidylinositol-3-phosphate biosynthetic process. Located in cytoplasm; nuclear outer membrane; and nucleolus. Orthologous to human PIK3C3 (phosphatidylinositol 3-kinase catalytic subunit type 3).	B0025.1c|wormpep=CE37691|gene=WBGene00006932|locus=vps-34|status=Confirmed|uniprot=Q9TXI7|insdc=CCD61196.1|product="Phosphatidylinositol|3-kinase|catalytic|subunit|type|3"	ascaris_gene_15399	phosphatidylinositol 3-kise catalytic subunit type 3	sp|Q9TXI7|PK3C3_CAEEL	Phosphatidylinositol 3-kinase catalytic subunit type 3 OS=Caenorhabditis elegans OX=6239 GN=vps-34 PE=1 SV=1	PI3Ka|PF00613.23|Phosphoinositide 3-kinase family, accessory domain (PIK domain)|3.8e-46; PI3K_C2|PF00792.27|Phosphoinositide 3-kinase C2|1.8e-23; PI3_PI4_kinase|PF00454.30|Phosphatidylinositol 3- and 4-kinase|3.8e-43
chrI	7802270	7803248	Oti_g02031	-	.	51.81	50.72	59.64	39.99	44.18	76.93	43.96	30.8	32.3	34.98	34.54	59.17	20.02	37.73	24.61	23.45	21.62	10.43	25.35	28.89	46.65	50.85	73.55	44.87	25.12	31.68	51.34	63.74	52.65	20.25	20.58	23.82	29.07	40.11	22.63	23.67	34.8	44.9	34.97				522	WBGene00015001	-	B0025.4	Predicted to be involved in chromatin organization and histone acetylation. Predicted to be located in nucleus. Predicted to be part of NuA4 histone acetyltransferase complex. Orthologous to human MEAF6 (MYST/Esa1 associated factor 6).	B0025.4|wormpep=CE42780|gene=WBGene00015001|status=Confirmed|uniprot=Q8WQC3|insdc=CCD61198.1	ascaris_gene_04587	hypothetical protein	sp|Q52KD8|EAF6_XENLA	Chromatin modification-related protein MEAF6 OS=Xenopus laevis OX=8355 GN=meaf6 PE=2 SV=1
chrI	7803314	7806580	Oti_g02032	-	.	116.59	105.55	153.01	141.15	141.15	151.79	106.23	107.5	120.36	82.64	66.8	76.52	19.66	25.51	34.47	35.95	33.38	29.01	34.49	31.58	40.34	44.58	53.33	45.57	37.63	50.09	40.41	38.57	36.3	20.66	19.69	30.73	32.25	31.2	49.2	16.98	32.95	36.86	32.77				2009	WBGene00000814	COP9 signalosome complex subunit 2	csn-2	Predicted to be involved in protein deneddylation. Predicted to be located in cytoplasm and nucleus. Predicted to be part of COP9 signalosome. Is expressed in head and pharynx. Orthologous to human COPS2 (COP9 signalosome subunit 2).	B0025.2|wormpep=CE27562|gene=WBGene00000814|locus=csn-2|status=Confirmed|uniprot=O01422|insdc=CCD61197.1|product="COP9|signalosome|complex|subunit|2"	ascaris_gene_04586	actin-related protein 10	sp|O01422|CSN2_CAEEL	COP9 signalosome complex subunit 2 OS=Caenorhabditis elegans OX=6239 GN=csn-2 PE=1 SV=2	PCI|PF01399.30|PCI domain|2.3e-23
chrI	7806482	7807082	Oti_g02033	+	.	20.19	23.61	29.49	29.57	30.48	63.12	24.91	45.94	28.68	28.28	15.15	49.38	1.73	0.12	0	0	0	0	0.18	0.5	9.7	0	0	0.49	4.8	0	5.24	5.67	5.48	3.33	1.01	0	0.5	1.37	0	4.33	0.64	0	0				482
chrI	7807231	7809409	Oti_g02034	-	.	0.73	0.57	1.43	0.44	2.9	5.91	4.45	4.03	3.97	5.49	6.73	35.57	268.96	122.85	49.89	67.94	133.75	61.9	137.18	114.58	62.05	83.52	16.09	51.42	74.02	67.22	37.94	28.19	29.94	55.9	45.44	9.15	156.19	65.2	249.35	21.02	91.13	93.38	90.81		yes		1730	WBGene00021876	-	Y54G2A.11	Predicted to be located in membrane. Predicted to be integral component of membrane.	Y54G2A.11a|wormpep=CE27483|gene=WBGene00021876|status=Confirmed|uniprot=Q95XX8|insdc=CCD83499.1	ascaris_gene_13354	SH3 domain-binding glutamic acid-rich protein
chrI	7816144	7835049	Oti_g02035	+	.	0.93	0.8	0.98	0.87	1.43	1.65	1.23	0.87	1.03	0.88	0.48	2.58	3.42	1.28	4.88	2.33	7.12	2.92	3.89	3.79	3.16	3.21	1.05	5.77	6.91	3.13	2.63	2.9	0.2	7.19	4.84	5.98	2.2	5.4	4.23	9.32	4.93	17.04	5.66				5245	WBGene00022631	Serine\/threonine-protein kinase nekl-2	nekl-2	Predicted to enable ATP binding activity; metal ion binding activity; and protein kinase activity. Involved in molting cycle and positive regulation of endocytosis. Predicted to be located in cytoplasm. Is expressed in hypodermis. Orthologous to human NEK3 (NIMA related kinase 3).	ZC581.1|wormpep=CE15235|gene=WBGene00022631|locus=nekl-2|status=Confirmed|uniprot=O01775|insdc=CCD64899.1|product="Serine\/threonine-protein|kinase|nekl-2"	ascaris_gene_05688	Tyrosine-protein kise Fer	sp|B3M6I4|PLK4_DROAN	Serine/threonine-protein kinase PLK4 OS=Drosophila ananassae OX=7217 GN=SAK PE=3 SV=1	Pkinase|PF00069.28|Protein kinase domain|1.8e-38; PK_Tyr_Ser-Thr|PF07714.20|Protein tyrosine and serine/threonine kinase|2.1e-24
chrI	7836421	7838966	Oti_g02036	+	.	0.14	0.11	0.2	0.58	0.13	0.25	0.71	0	0.28	0.66	0.83	0.31	0.96	0.08	0.45	0.28	0.9	1.46	0.85	0.43	0.44	0.83	0.23	1.6	3.14	0.96	0.35	1.3	0.24	1.78	1.32	1.2	1.2	1.2	2.47	4.48	1.39	4.09	2.36				2213	WBGene00003970	Eukaryotic translation initiation factor 2-alpha kinase pek-1	pek-1	Enables eukaryotic translation initiation factor 2alpha kinase activity. Involved in several processes, including PERK-mediated unfolded protein response; peptidyl-serine phosphorylation; and regulation of necrotic cell death. Predicted to be located in endoplasmic reticulum membrane. Predicted to be active in cytosol. Is expressed in intestine; muscle cell; and neurons. Human ortholog(s) of this gene implicated in Wolcott-Rallison syndrome and type 1 diabetes mellitus. Orthologous to human EIF2AK3 (eukaryotic translation initiation factor 2 alpha kinase 3).	F46C3.1|wormpep=CE18695|gene=WBGene00003970|locus=pek-1|status=Confirmed|uniprot=Q19192|insdc=CAA91470.1|product="Eukaryotic|translation|initiation|factor|2-alpha|kinase|pek-1"			sp|P28327|GRK1_BOVIN	Rhodopsin kinase GRK1 OS=Bos taurus OX=9913 GN=GRK1 PE=1 SV=1
chrI	7839016	7844380	Oti_g02037	+	.	0	0.21	0.05	0	0	0.06	0.04	0	0	0	0	0.06	0.51	0.33	1.05	1.54	1.81	1.44	1.76	2.11	0.65	0.68	0.49	1.09	3.23	0.76	0.57	0.25	0	3.27	2.66	4.1	0.91	4.84	0.85	10.5	2.32	1.18	1.09				2386	WBGene00022631	Serine\/threonine-protein kinase nekl-2	nekl-2	Predicted to enable ATP binding activity; metal ion binding activity; and protein kinase activity. Involved in molting cycle and positive regulation of endocytosis. Predicted to be located in cytoplasm. Is expressed in hypodermis. Orthologous to human NEK3 (NIMA related kinase 3).	ZC581.1|wormpep=CE15235|gene=WBGene00022631|locus=nekl-2|status=Confirmed|uniprot=O01775|insdc=CCD64899.1|product="Serine\/threonine-protein|kinase|nekl-2"	ascaris_gene_14033	mitogen-activated protein kise kise kise 7	sp|Q91820|AURAA_XENLA	Aurora kinase A-A OS=Xenopus laevis OX=8355 GN=aurka-a PE=1 SV=1	Pkinase|PF00069.28|Protein kinase domain|1.6e-30; PK_Tyr_Ser-Thr|PF07714.20|Protein tyrosine and serine/threonine kinase|3.9e-16
chrI	7844735	7849900	Oti_g02038	-	.	0.84	0.5	1.6	0.71	1.35	1.49	0.89	0.46	0.83	0.43	0.35	1.18	5.54	2.44	1.49	2	1.84	0.81	2.15	2.23	1.87	2.27	0.25	2.38	1.07	2.8	0.69	0.42	0.27	2.99	2.71	2.6	2.06	18.07	8.35	17.36	4.27	7.79	6.82				3969	WBGene00017726	-	F22H10.2	Involved in innate immune response.	F22H10.2|wormpep=CE53227|gene=WBGene00017726|status=Confirmed|uniprot=Q94189|insdc=CCD69880.2	ascaris_gene_07297	hypothetical protein
chrI	7846584	7849327	Oti_g02039	+	.	1.26	0.39	2.33	0.66	1.99	1	1.27	0.16	1.79	0.25	0.12	0.97	14.7	11.82	7.34	6.07	11.01	2.63	7.41	6.25	1.12	3.13	0.61	4.2	1.81	1.81	2.54	2.62	0.28	3.96	2.8	3.5	3.14	3.82	6.17	17.99	4.98	11.91	8.85				1915	WBGene00017726	-	F22H10.2	Involved in innate immune response.	F22H10.2|wormpep=CE53227|gene=WBGene00017726|status=Confirmed|uniprot=Q94189|insdc=CCD69880.2	ascaris_gene_07297	hypothetical protein
chrI	7850174	7852413	Oti_g02040	+	.	0.07	0	0.12	0.18	0	0	0	0	0.06	0	0	0.27	1.35	1.76	1.05	0.86	3.37	0.85	0.95	1.84	2.32	2.42	0.12	1.33	8.1	11.29	0	0.85	0	4.64	2.05	2.9	0.51	3.43	2.83	6.09	1.29	3.06	1.83	yes			1428
chrI	7852566	7854381	Oti_g02041	+	.	0.27	0.21	0.33	0.22	0.18	0.09	0.26	0	0.19	0	0.39	11.62	5.6	2	0.86	1.57	1	0.52	0.49	0.82	2	0	0	0.41	7.93	5.5	0.5	0.39	0	5.94	3.35	2.64	0.41	2.98	0	4.77	1.85	1.07	1.12	yes			1167
chrI	7855226	7857059	Oti_g02042	-	.	0	0	0	0	0	0.06	0	0	0.05	0	0	0.16	0.62	0.96	1.29	1.31	1.07	0	0.51	0.77	2.09	0.49	0.54	0	0	0.69	0	0.98	0	5.57	4.7	4.78	0	3.59	0	12.11	0.33	1	0.35				934
chrI	7855993	7860484	Oti_g02043	+	.	0.07	0.11	0.12	0	0.02	0.21	0.06	0.14	0.02	0	0	1.62	1.03	2.7	5.91	8.74	4.22	2.61	2.96	4.38	0.87	1.75	0.6	0.42	0.86	1.23	1.47	0.27	1.18	4.1	1.31	9.2	1.72	1.71	0.64	5.98	0.69	0.84	0.44				2241
chrI	7860920	7863726	Oti_g02044	+	.	0.22	0	0.25	0	0.4	0.3	0.39	0.51	0.35	0.51	1.72	2.3	1.45	1.26	1.05	2.31	1.46	0.76	1.04	0.5	0.98	0.1	0.14	0.4	1.62	1.04	0.24	0.7	0	4.86	3.28	3.57	1.62	1.83	1.21	6.28	0.65	0.79	1.51				2382
chrI	7862376	7863564	Oti_g02045	-	.	2.14	0.48	3	0.5	1.96	0.54	1.37	0	1.8	0	0	0.9	0.19	0.41	0.2	0	0.16	0.39	0.21	0.23	0.19	0.22	0.16	0.23	0.75	1.78	1.13	0.3	0	2.02	0	2.38	0	0.77	0	1.36	0.3	0	0.32				1027
chrI	7864270	7870992	Oti_g02046	+	.	1.18	0.41	1.92	0.84	1.38	0.79	0.56	0.75	0.83	0.4	0.38	1.96	1.87	1.48	4.66	3.02	6.82	7.29	1.18	0.69	5.92	4.65	0	3.3	10.3	2.68	1.36	1.62	0	3.61	1.81	3.14	0.99	3.57	1.42	11.94	3.92	10.78	1.47				2434	WBGene00002005	Heat shock 70 kDa protein A	hsp-1	Enables ATP hydrolysis activity. Involved in determination of adult lifespan; response to heat; and retrograde transport, endosome to Golgi. Located in cytosol and nucleus. Is expressed in several structures, including anal depressor muscle; excretory cell; germ line; intestine; and pharynx. Human ortholog(s) of this gene implicated in several diseases, including Kawasaki disease; artery disease (multiple); autoimmune disease of musculoskeletal system (multiple); neurodegenerative disease (multiple); and schizophrenia (multiple). Orthologous to several human genes including HSPA8 (heat shock protein family A (Hsp70) member 8).	F26D10.3|wormpep=CE09682|gene=WBGene00002005|locus=hsp-1|status=Confirmed|uniprot=P09446|insdc=CAB02319.1|product="Heat|shock|70|kDa|protein|A"	ascaris_gene_10734	Heat shock 70 kDa protein A	sp|Q71U34|HSP7C_SAGOE	Heat shock cognate 71 kDa protein OS=Saguinus oedipus OX=9490 GN=HSPA8 PE=2 SV=1	HSP70|PF00012.23|Hsp70 protein|8.3e-34
chrI	7871331	7873702	Oti_g02047	-	.	0.13	0	0.27	0.16	0.26	0.03	0.08	0	0.16	0	0	0.62	1.06	0.33	1.3	0.75	2.14	1.86	3.71	5.15	0.12	2.84	1.24	1.89	0.24	0.72	1.19	1.5	0.33	4.26	2.4	2.61	4.59	3.39	1.77	5.24	4.54	1.92	1.2				1626	WBGene00018191	G_PROTEIN_RECEP_F1_2 domain-containing protein	frpr-7	Predicted to enable G protein-coupled receptor activity. Predicted to be involved in G protein-coupled receptor signaling pathway. Predicted to be located in membrane. Predicted to be integral component of membrane. Is expressed in ADE and interneuron.	F39B3.2|wormpep=CE30978|gene=WBGene00018191|locus=frpr-7|status=Confirmed|uniprot=Q94219|insdc=CCD64788.1|product="G_PROTEIN_RECEP_F1_2|domain-containing|protein"	ascaris_gene_07449	fmrf amide receptor			7tm_1|PF00001.24|7 transmembrane receptor (rhodopsin family)|2.3e-14
chrI	7874069	7886695	Oti_g02048	-	.	0.44	0.99	0.73	0.38	0.98	1.54	1.54	1.92	1.31	3.45	3.33	7.22	19.79	26.91	37.04	40.34	35.41	43.88	36.12	32.67	8.85	18.92	5.77	15.34	11.65	9.45	16.78	14.89	24.78	15.93	8.04	22.56	40.09	11.26	23.5	5.26	29.85	10.1	17.49				4734	WBGene00006508	Tensin homolog	tns-1	Predicted to enable protein tyrosine phosphatase activity. Involved in positive regulation of axon regeneration. Located in axon. Is expressed in several structures, including GABAergic neurons; body wall musculature; enteric muscle; head; and vulval muscle. Orthologous to several human genes including TNS1 (tensin 1).	M01E11.7a|wormpep=CE51166|gene=WBGene00006508|locus=tns-1|status=Confirmed|uniprot=H2L045|insdc=CCD71346.2|product="Tensin|homolog"			sp|H2L045|TENSH_CAEEL	Tensin homolog OS=Caenorhabditis elegans OX=6239 GN=tns-1 PE=1 SV=2	PTB|PF08416.16|Phosphotyrosine-binding domain|3.2e-23; SH2|PF00017.27|SH2 domain|9.9e-11
chrI	7888320	7890467	Oti_g02049	-	.	0.04	0.54	0.08	0.93	0.03	1.32	0.19	0.66	0.38	0.89	0.66	16.03	9.94	0.7	7.6	2.23	3.5	3.08	3.81	3.48	0.85	1.01	0.24	1.38	5.33	5.53	17.53	10.28	104.23	5.27	1.78	6.42	2.28	1.06	0.84	6.58	3.36	1.36	0.95	yes			1374	WBGene00020626	-	T20F5.4	No description available	T20F5.4|wormpep=CE13822|gene=WBGene00020626|status=Confirmed|uniprot=P91479|insdc=CCD67780.1	ascaris_gene_15433	hypothetical protein
chrI	7892570	7896565	Oti_g02050	+	.	0.12	0.65	0.37	0.19	0.19	0.19	0.06	0.11	0.28	0.18	0	0.23	3.48	5.99	4.44	4.59	2.36	1.81	2.16	2.15	2.12	1.38	0.31	0.8	1.3	3.75	0.95	0.85	0	6.93	2.74	4.34	2.44	1.8	0.97	5.8	1.62	0.94	1.34				2669	WBGene00003889	ANK_REP_REGION domain-containing protein	osm-9	Enables calcium channel activity and temperature-gated cation channel activity. Involved in several processes, including heat acclimation; olfactory learning; and sensory perception of smell. Located in neuronal cell body; non-motile cilium; and perinuclear region of cytoplasm. Is expressed in RIG; head mesodermal cell; rectal gland cell; sensory neurons; and uterine toroidal epithelial cell. Human ortholog(s) of this gene implicated in several diseases, including Charcot-Marie-Tooth disease axonal type 2C; keratosis (multiple); motor neuron disease (multiple); osteochondrodysplasia (multiple); and osteonecrosis. Orthologous to human TRPV3 (transient receptor potential cation channel subfamily V member 3); TRPV4 (transient receptor potential cation channel subfamily V member 4); and TRPV5 (transient receptor potential cation channel subfamily V member 5).	B0212.5|wormpep=CE20445|gene=WBGene00003889|locus=osm-9|status=Confirmed|uniprot=G5EBV8|insdc=CCD61335.1|product="ANK_REP_REGION|domain-containing|protein"	ascaris_gene_03740	transient receptor potential cation channel subfamily v member 4	sp|Q9XSM3|TRPV5_RABIT	Transient receptor potential cation channel subfamily V member 5 OS=Oryctolagus cuniculus OX=9986 GN=Trpv5 PE=1 SV=1	Ank|PF00023.33|Ankyrin repeat|8.1e-12; Ank_2|PF12796.10|Ankyrin repeats (3 copies)|3.7e-17
chrI	7896582	7897840	Oti_g02051	-	.	61.88	84.99	97.25	41.55	68.77	162.55	42.38	34.01	30.83	44.76	32.14	84.14	2.53	7.09	7.29	3.84	7.29	4.16	17	18.25	110.43	60.66	132.77	57.71	63.99	131.69	59.57	69.9	31.76	12.05	16.64	12.2	15.55	31.67	9.56	8.43	32.59	13.45	33.91				1115
chrI	7897916	7913054	Oti_g02052	+	.	63.75	65.18	71.82	84.41	80.36	100.95	69.81	93.93	68.75	90.72	75.01	43.29	15.26	23.76	20.72	18.33	17.45	18.5	20.75	20.75	51.84	37.23	49.65	41.59	32.1	34.96	36.38	36.29	37.54	18.53	20.43	18.69	20.8	22.05	33.52	9.7	30.97	23.24	30.7				10489	WBGene00007001	Tr-type G domain-containing protein	tufm-2	Predicted to enable translation elongation factor activity. Predicted to be involved in mitochondrial translational elongation. Predicted to be located in cytoplasm. Predicted to be active in mitochondrion.	C43E11.4|wormpep=CE32610|gene=WBGene00007001|locus=tufm-2|status=Confirmed|uniprot=G5EDF5|insdc=CCD65152.1|product="Tr-type|G|domain-containing|protein"	ascaris_gene_13246	elongation factor tu	sp|Q8EX18|EFTU_MYCPE	Elongation factor Tu OS=Mycoplasma penetrans (strain HF-2) OX=272633 GN=tuf PE=3 SV=1	SET|PF00856.31|SET domain|2.4e-18
chrI	7912832	7917198	Oti_g02053	-	.	51.23	32.15	47.42	34.27	43.24	46.13	49.75	36.45	39.48	48.81	43.78	30.58	23.37	53.78	20.01	20.83	27.39	19.12	26.01	25.99	50.42	35.25	37.74	34.85	21.64	24.45	36.27	32.72	32.52	27.38	19.79	21	25.28	25.88	26.18	12.78	24.63	22.17	26.31				2763	WBGene00000382	Cell division control protein	cdc-6	Predicted to enable DNA replication origin binding activity. Predicted to be involved in mitotic DNA replication checkpoint signaling. Located in condensed nuclear chromosome; cytoplasm; and nucleolus. Is expressed in seam cell. Human ortholog(s) of this gene implicated in Meier-Gorlin syndrome 5. Orthologous to human CDC6 (cell division cycle 6).	C43E11.10|wormpep=CE08688|gene=WBGene00000382|locus=cdc-6|status=Confirmed|uniprot=P91155|insdc=CCD65162.1|product="Cell|division|control|protein"	ascaris_gene_15404	60S ribosome subunit biogenesis protein NIP7	sp|Q6DFH9|NIP7_XENLA	60S ribosome subunit biogenesis protein NIP7 homolog OS=Xenopus laevis OX=8355 GN=nip7 PE=2 SV=1	AAA|PF00004.32|ATPase family associated with various cellular activities (AAA)|1.6e-12
chrI	7917119	7919536	Oti_g02054	+	.	7.54	4.88	6.78	6.06	5.78	9.63	10.58	4.95	6.86	10.27	16.46	18.23	63.29	58.48	23.35	31.65	31.96	22.77	16.55	21.5	32.21	10.21	6.27	8.53	18.89	17.02	12.29	12.09	26.96	50.69	28.9	12.51	16.22	18.53	18.62	10.53	14.66	16.79	29.93				1470	WBGene00021629	CTD small phosphatase-like protein 3	scpl-3	Predicted to enable phosphoprotein phosphatase activity. Predicted to be involved in protein dephosphorylation. Orthologous to human CTDSPL2 (CTD small phosphatase like 2).	Y47D9A.2a|wormpep=CE22072|gene=WBGene00021629|locus=scpl-3|status=Confirmed|uniprot=Q9N4V4|insdc=CCD67161.1|product="CTD|small|phosphatase-like|protein|3"	ascaris_gene_15403	ctd small phosphatase-like protein 2	sp|Q9N4V4|SCPL3_CAEEL	CTD small phosphatase-like protein 3 OS=Caenorhabditis elegans OX=6239 GN=scpl-3 PE=3 SV=1	NIF|PF03031.21|NLI interacting factor-like phosphatase|9.9e-54
chrI	7919536	7929984	Oti_g02055	+	.	9.48	3.9	13.94	9.86	22.47	22.26	24.67	19.84	21.82	17.77	15.4	14.26	12.29	19.06	20.24	26.09	18.18	27.02	26.31	23.2	6.82	11.42	3.51	9.43	14.65	11.66	9.25	8.05	21.06	12.39	9.95	20.36	18.34	11.67	10.47	7.32	22.37	13.67	13.65				5396	WBGene00000079	A-to-I RNA editing regulator adr-1	adr-1	Enables mRNA binding activity. Involved in several processes, including adenosine to inosine editing; determination of adult lifespan; and regulation of vulval development. Located in cytosolic ribosome and nucleus. Is expressed in body wall musculature; intestine; nervous system; and vulva.	H15N14.1c|wormpep=CE32459|gene=WBGene00000079|locus=adr-1|status=Confirmed|uniprot=Q9U3D6|insdc=CAB09530.2|product="A-to-I|RNA|editing|regulator|adr-1"	ascaris_gene_15584	mannose-1-phosphate guanyltransferase alpha-a	sp|Q5XIC1|GMPPA_RAT	Mannose-1-phosphate guanyltransferase alpha OS=Rattus norvegicus OX=10116 GN=Gmppa PE=2 SV=1	A_deamin|PF02137.21|Adenosine-deaminase (editase) domain|2.5e-31; dsrm|PF00035.29|Double-stranded RNA binding motif|2e-14
chrI	7921994	7922559	Oti_g02056	-	.	0.29	0.26	0.31	0.45	0.25	0.33	0.11	0.11	0.11	0.26	0.16	0.08	0.02	0.02	0.18	0.22	0	0	0.02	0	0	1.14	0	0.67	5.71	7.18	0.07	0.05	0	0.67	0.86	0.79	0	0.33	0.71	1.04	0.65	0	0.23	yes			523
chrI	7929993	7936385	Oti_g02057	+	.	0.02	0	0.04	0.1	0.15	0.37	0.51	0.47	0.29	0.66	2.21	3.01	2.98	1.66	4.3	5.69	4.25	2.19	1.87	1.48	1.4	0.54	0.19	0.41	1.64	1.14	3.76	1.88	23.76	5.22	2.93	2.99	1.91	2.46	1.51	6	1.37	1.51	1.58				5161	WBGene00000493	SSD domain-containing protein	che-14	Located in apical plasma membrane. Is expressed in epithelial cell; excretory system; hypodermis; rectum; and vulva. Orthologous to human DISP1 (dispatched RND transporter family member 1) and DISP2 (dispatched RND transporter family member 2).	F56H1.1|wormpep=CE28468|gene=WBGene00000493|locus=che-14|status=Confirmed|uniprot=G5EEW0|insdc=CCD62965.1|product="SSD|domain-containing|protein"	ascaris_gene_00239	Protein dispatched 1	sp|O02274|ZTF11_CAEEL	Zinc finger protein ztf-11 OS=Caenorhabditis elegans OX=6239 GN=ztf-11 PE=1 SV=3	zf-C2HC|PF01530.21|Zinc finger, C2HC type|1.3e-24
chrI	7933686	7938402	Oti_g02058	-	.	0.02	0.09	0.02	0.18	0.05	0.16	0.03	0.11	0.02	0	0.08	0.77	0.53	0.41	11.66	9.66	13.57	16.49	14.53	9.79	1.33	3.39	0.06	2.89	0	0.25	4.88	2.62	7.58	3.45	1.58	12.42	8.9	1.12	2.17	3.06	12.04	2.47	1.17				2788	WBGene00000493	SSD domain-containing protein	che-14	Located in apical plasma membrane. Is expressed in epithelial cell; excretory system; hypodermis; rectum; and vulva. Orthologous to human DISP1 (dispatched RND transporter family member 1) and DISP2 (dispatched RND transporter family member 2).	F56H1.1|wormpep=CE28468|gene=WBGene00000493|locus=che-14|status=Confirmed|uniprot=G5EEW0|insdc=CCD62965.1|product="SSD|domain-containing|protein"	ascaris_gene_00239	Protein dispatched 1	sp|Q6R5J2|DISP1_DANRE	Protein dispatched homolog 1 OS=Danio rerio OX=7955 GN=disp1 PE=2 SV=1	Sterol-sensing|PF12349.11|Sterol-sensing domain of SREBP cleavage-activation|3.1e-15
chrI	7938832	7940183	Oti_g02059	-	.	50.24	35.7	41.65	35.97	35.45	43.54	33.69	21.88	28.27	14.91	13.31	28.16	27.24	35.44	26.18	35.08	32.8	20.73	30.51	24.6	37.35	37.86	49.53	32.5	22.87	35.59	33.77	36.33	20.89	16.23	15.92	21.84	29.03	34.45	31.04	9.46	32.56	21.92	29.63				1012	WBGene00009559	Metaxin-1 homolog	mtx-1	Predicted to be involved in mitochondrion organization. Predicted to be located in mitochondrial outer membrane. Predicted to be integral component of membrane. Predicted to be part of SAM complex. Predicted to be active in cytoplasm. Orthologous to several human genes including MTX3 (metaxin 3).	F39B2.11|wormpep=CE16016|gene=WBGene00009559|locus=mtx-1|status=Confirmed|uniprot=O45503|insdc=CAB07391.1|product="Metaxin-1|homolog"	ascaris_gene_00240	Metaxin-1	sp|O45503|MTX1_CAEEL	Metaxin-1 homolog OS=Caenorhabditis elegans OX=6239 GN=mtx-1 PE=1 SV=1	GST_C_6|PF17171.7|Glutathione S-transferase, C-terminal domain|4.2e-20; GST_N_4|PF17172.7|Glutathione S-transferase N-terminal domain|7e-14; Tom37|PF10568.12|Outer mitochondrial membrane transport complex protein|8.2e-29
chrI	7940213	7945815	Oti_g02060	-	.	11.62	13.42	10.31	13.55	11.54	14.88	13.26	13.98	11.48	16.26	19.35	9.87	16.44	10.49	11.58	16.3	15.3	16.8	18.45	16.23	20.22	20.65	28.68	27.99	16.26	15.35	23.46	21.27	18.76	17.39	13.12	11.08	18.64	15.8	25.43	6.86	21.02	20.03	19.12				4057	WBGene00014151	-	vps-15	Predicted to enable protein serine/threonine kinase activity. Predicted to be involved in several processes, including autophagy of peroxisome; protein phosphorylation; and vacuolar transport. Predicted to be located in membrane. Predicted to be part of phosphatidylinositol 3-kinase complex, class III, type I and phosphatidylinositol 3-kinase complex, class III, type II. Predicted to be active in late endosome and nucleus-vacuole junction. Orthologous to human PIK3R4 (phosphoinositide-3-kinase regulatory subunit 4).	ZK930.1a|wormpep=CE06671|gene=WBGene00014151|locus=vps-15|status=Confirmed|uniprot=Q23669|insdc=CAA94175.1	ascaris_gene_12531	Phosphoinositide 3-kise regulatory subunit 4	sp|Q8VD65|PI3R4_MOUSE	Phosphoinositide 3-kinase regulatory subunit 4 OS=Mus musculus OX=10090 GN=Pik3r4 PE=1 SV=3	Pkinase|PF00069.28|Protein kinase domain|7.5e-20
chrI	7949470	7952283	Oti_g02061	+	.	0	0	0	0	0	0	0	0	0	0	0	0	0.03	0	0	0	0	0	0	0	0	0	0	0	0	0	0	0	0	0	0	0	0	0	0	0	0	0	0				2363	WBGene00004704	Probable splicing factor, arginine\/serine-rich 7	rsp-7	Predicted to enable RNA binding activity. Predicted to be involved in mRNA splicing, via spliceosome. Predicted to be located in nucleus. Predicted to be active in nucleoplasm. Orthologous to several human genes including SREK1 (splicing regulatory glutamic acid and lysine rich protein 1).	D2089.1a|wormpep=CE03111|gene=WBGene00004704|locus=rsp-7|status=Confirmed|uniprot=O01159|insdc=CAA85414.2|product="Probable|splicing|factor,|arginine\/serine-rich|7"	ascaris_gene_00586	hypothetical protein
chrI	7952654	7958189	Oti_g02062	+	.	0	0	0	0	0	0	0	0	0	0	0	0	0	0	0	0	0	0	0	0	0	0	0	0	0	0	0	0	0	0	0	0	0	0	0	0	0	0	0				1243								sp|Q9LXA7|GTE2_ARATH	Transcription factor GTE2 OS=Arabidopsis thaliana OX=3702 GN=GTE2 PE=2 SV=2
chrI	7959287	7989873	Oti_g02063	-	.	0	0.08	0	0.06	0	0.07	0	0.05	0.01	0.08	0.03	0.44	7.94	2.04	3.94	5.18	2.35	4.54	3.11	5.21	3.94	2.54	1.31	2.78	3.28	2.77	2.78	1.98	1.26	3.78	3.39	2.54	3.89	4.9	3.24	0.71	4.47	2.39	5.62				28497	WBGene00000140	Nuclear anchorage protein 1	anc-1	Predicted to enable actin binding activity. Involved in cytoskeleton organization; nucleus organization; and pronuclear migration. Located in nuclear envelope and perinuclear region of cytoplasm. Is expressed in several structures, including body wall musculature. Human ortholog(s) of this gene implicated in arthrogryposis multiplex congenita (multiple); bipolar disorder; cerebellar ataxia (multiple); and muscular dystrophy (multiple). Orthologous to several human genes including SYNE1 (spectrin repeat containing nuclear envelope protein 1).	ZK973.6c|wormpep=CE52179|gene=WBGene00000140|locus=anc-1|status=Confirmed|uniprot=A0A2C9C3A7|insdc=SOF58697.1|product="Nuclear|anchorage|protein|1"	ascaris_gene_15586	Nuclear anchorage protein 1, partial	sp|Q9N4M4|ANC1_CAEEL	Nuclear anchorage protein 1 OS=Caenorhabditis elegans OX=6239 GN=anc-1 PE=1 SV=3	KASH|PF10541.12|Nuclear envelope localisation domain|1.4e-21; Med12|PF09497.13|Transcription mediator complex subunit Med12|1.5e-11; MHB|PF16525.8|Haemophore, haem-binding|3.2e-21
chrI	7989956	8009157	Oti_g02064	-	.	0.4	1.68	0.85	2.59	0.8	4.25	0.99	4.83	0.59	7.02	9.95	8.84	208.68	55.01	84.37	65.06	24.84	80.94	43.62	69.73	129.97	53.45	36.75	54.11	67.9	69.74	72.9	54.65	24.42	81.82	63.36	63.1	69.12	77.76	72.02	11.83	94.1	70.32	150.01				12683	WBGene00000140	Nuclear anchorage protein 1	anc-1	Predicted to enable actin binding activity. Involved in cytoskeleton organization; nucleus organization; and pronuclear migration. Located in nuclear envelope and perinuclear region of cytoplasm. Is expressed in several structures, including body wall musculature. Human ortholog(s) of this gene implicated in arthrogryposis multiplex congenita (multiple); bipolar disorder; cerebellar ataxia (multiple); and muscular dystrophy (multiple). Orthologous to several human genes including SYNE1 (spectrin repeat containing nuclear envelope protein 1).	ZK973.6c|wormpep=CE52179|gene=WBGene00000140|locus=anc-1|status=Confirmed|uniprot=A0A2C9C3A7|insdc=SOF58697.1|product="Nuclear|anchorage|protein|1"	ascaris_gene_15585	Nuclear anchorage protein 1	sp|Q9N4M4|ANC1_CAEEL	Nuclear anchorage protein 1 OS=Caenorhabditis elegans OX=6239 GN=anc-1 PE=1 SV=3	CAMSAP_CH|PF11971.11|CAMSAP CH domain|9.9e-12; CH|PF00307.34|Calponin homology (CH) domain|7.4e-46
chrI	8011515	8012271	Oti_g02065	+	.	0	0	0.08	0	0	0	0.18	0.42	0	0	0	0.54	0	0	0.42	0	0	0	0.24	1.01	0.27	5.17	0.23	3.64	34.57	60.25	2.18	1.06	0	3.88	3.42	2.23	0	0.93	7.67	4.63	6.47	0.44	1.37	yes			714
chrI	8012093	8018698	Oti_g02066	-	.	1.87	2.41	5.28	4.13	8.54	12.67	15.35	13.77	13.56	22.31	23.88	7.69	13.68	18.57	13.8	17.6	16.07	13.51	12.78	12.37	5.77	7.48	3.73	5.93	9.25	6.41	6.42	6.37	17.25	10.57	6.01	10.54	11.5	10.23	7.41	8.69	9.52	8.98	9.65		yes		4627	WBGene00021689	C2H2-type domain-containing protein	znf-236	Predicted to enable DNA-binding transcription activator activity, RNA polymerase II-specific and RNA polymerase II cis-regulatory region sequence-specific DNA binding activity. Predicted to be involved in regulation of transcription by RNA polymerase II. Predicted to be active in nucleus. Orthologous to several human genes including ZNF208 (zinc finger protein 208); ZNF729 (zinc finger protein 729); and ZNF845 (zinc finger protein 845).	Y48G8AL.10a|wormpep=CE49146|gene=WBGene00021689|status=Confirmed|uniprot=V6CKC3|insdc=CDK13486.1|product="C2H2-type|domain-containing|protein"	ascaris_gene_13063	Zinc finger protein Xfin	sp|Q1JQA3|AP3S2_BOVIN	AP-3 complex subunit sigma-2 OS=Bos taurus OX=9913 GN=AP3S2 PE=2 SV=1	zf-C2H2|PF00096.29|Zinc finger, C2H2 type|1.4e-21; zf-C2H2_4|PF13894.9|C2H2-type zinc finger|2.8e-21; zf-H2C2_2|PF13465.9|Zinc-finger double domain|7.8e-16
chrI	8019100	8019837	Oti_g02067	+	.	3598.55	2365.78	3812.14	2502.83	3175.49	3331.49	3158.86	2368.91	2540.88	2075.83	1487.67	2325.05	1569.73	4613.63	2953.58	3000.47	2899.67	3128.85	3182.3	2922.65	1877.83	2314.58	1822.05	2273.91	1273.99	1437.26	1853.37	1895.52	1335.69	1492.97	1932.49	2554.7	3105.97	3765.12	2605.97	591.02	2197.13	2951.94	2445.11				620	WBGene00004429	60S ribosomal protein L17	rpl-17	Predicted to be a structural constituent of ribosome. Predicted to be involved in cytoplasmic translation. Predicted to be located in ribosome. Predicted to be part of cytosolic large ribosomal subunit. Is expressed in several structures, including body wall musculature; intestine; nervous system; non-striated muscle; and pharynx. Orthologous to human RPL17 (ribosomal protein L17).	Y48G8AL.8|wormpep=CE22195|gene=WBGene00004429|locus=rpl-17|status=Confirmed|uniprot=Q9BL19|insdc=CCD73463.1|product="60S|ribosomal|protein|L17"	ascaris_gene_13451	60s ribosomal protein l17	sp|Q9BL19|RL17_CAEEL	60S ribosomal protein L17 OS=Caenorhabditis elegans OX=6239 GN=rpl-17 PE=3 SV=1	Ribosomal_L22|PF00237.22|Ribosomal protein L22p/L17e|2.3e-37
chrI	8019899	8023016	Oti_g02068	+	.	30.72	32.21	28.6	28.69	21.19	26.83	17.77	19.26	18.59	20.09	9.06	14.06	5.5	10.93	6.21	12.63	9.75	11.52	12.55	18.62	27.52	17.22	26.61	23.66	11.63	25.69	12.64	15.43	10.07	13.82	6.97	12.48	16.06	20.64	26.07	23.75	17.11	13.89	10.86				630	WBGene00021687	-	Y48G8AL.7	No description available	Y48G8AL.7|wormpep=CE50137|gene=WBGene00021687|status=Confirmed|uniprot=Q9BL18|insdc=CCD73462.2	ascaris_gene_13452	hypothetical protein
chrI	8020991	8022783	Oti_g02069	-	.	0.21	0.17	0.33	0	0.28	0.13	0.23	0.2	0.41	0.16	0.31	0.72	0.56	0.2	0.4	0.41	0.45	0	0.15	0	0	5.58	0.45	3.34	43.8	41.61	1.17	1.23	0	5.24	1.31	3.78	0.49	2.07	5.62	8.42	3.52	0	0.44	yes			1488	WBGene00004962	Spermatocyte protein spe-8	spe-8	Predicted to enable non-membrane spanning protein tyrosine kinase activity and signaling receptor binding activity. Involved in spermatid development. Located in plasma membrane. Is expressed in sperm and spermatocyte.	F53G12.6|wormpep=CE29331|gene=WBGene00004962|locus=spe-8|status=Confirmed|uniprot=O01798|insdc=CCD71705.1|product="Spermatocyte|protein|spe-8"	ascaris_gene_05224	Tyrosine-protein kise Fer	sp|O01798|SPE8_CAEEL	Spermatocyte protein spe-8 OS=Caenorhabditis elegans OX=6239 GN=spe-8 PE=1 SV=2	Pkinase|PF00069.28|Protein kinase domain|9.1e-48; PK_Tyr_Ser-Thr|PF07714.20|Protein tyrosine and serine/threonine kinase|9.6e-79; SH2|PF00017.27|SH2 domain|5.7e-13
chrI	8023316	8024791	Oti_g02070	-	.	26.22	20.08	33.25	16.35	28.02	41.47	24.89	14.36	19.46	20.99	20.07	32.68	30.57	32.29	33.6	28.98	40.69	16.02	28.42	19.02	40.68	34.15	29.62	33.4	32.28	22.04	33	31.34	38.42	21.17	11.97	16.98	17.91	25.41	13.64	9.71	22.91	35.4	32.51				1183	WBGene00003209	Protein maternal effect lethal 26	mel-26	Enables several functions, including cullin family protein binding activity; identical protein binding activity; and protein kinase binding activity. Involved in several processes, including cytoskeleton organization; positive regulation of TORC1 signaling; and regulation of mitotic spindle elongation. Located in several cellular components, including cleavage furrow; condensed chromosome; and sarcomere. Is expressed in germ line and muscle cell.	ZK858.4a|wormpep=CE30580|gene=WBGene00003209|locus=mel-26|status=Confirmed|uniprot=Q94420|insdc=CAB02139.2|product="Protein|maternal|effect|lethal|26"	ascaris_gene_13339	PAP-associated domain-containing protein 5	sp|Q94420|MEL26_CAEEL	Protein maternal effect lethal 26 OS=Caenorhabditis elegans OX=6239 GN=mel-26 PE=1 SV=2	BTB|PF00651.34|BTB/POZ domain|8.6e-23
chrI	8024994	8027757	Oti_g02071	-	.	73.3	63.57	71.2	72.06	56.89	66.11	42.77	36.76	45.41	29.97	25.34	32.03	14.23	12.68	9.1	10.39	14.64	12.22	21.23	15.9	40.42	31.33	40.8	35.78	19.07	27.13	35.96	36.82	23.82	13.9	12.78	9.48	20.9	19.49	30.59	4.47	24.18	22.87	21.65				2063	WBGene00014115	Poly(A) RNA polymerase gld-4	gld-4	Enables polynucleotide adenylyltransferase activity. Involved in mRNA polyadenylation. Located in P granule. Part of polysome. Is expressed in Z2; Z3; and germ line. Orthologous to human TENT4A (terminal nucleotidyltransferase 4A) and TENT4B (terminal nucleotidyltransferase 4B).	ZK858.1|wormpep=CE42850|gene=WBGene00014115|locus=gld-4|status=Confirmed|uniprot=G5EFL0|insdc=CAB02138.3|product="Poly(A)|RNA|polymerase|gld-4"	ascaris_gene_13339	PAP-associated domain-containing protein 5	sp|G5EFL0|GLD4_CAEEL	Poly(A) RNA polymerase gld-4 OS=Caenorhabditis elegans OX=6239 GN=gld-4 PE=1 SV=1	NTP_transf_2|PF01909.26|Nucleotidyltransferase domain|3.1e-11
chrI	8028314	8033262	Oti_g02072	+	.	72.12	46.16	72.58	48	58.46	66.5	56.33	38.03	50.87	37.32	36.13	48.62	33.18	47.76	43.26	56.8	52.66	43.26	51.1	50.32	69.13	54.73	58.21	56.88	52.84	52.3	49.79	54.57	42.36	33.92	30.85	41.66	49.9	37.78	51.94	21.41	46.9	39.9	44.01				3007	WBGene00012376	Probable NADH dehydrogenase [ubiquinone] iron-sulfur protein 7, mitochondrial	nduf-7	Predicted to enable NADH dehydrogenase (ubiquinone) activity. Predicted to be involved in aerobic respiration; electron transport coupled proton transport; and mitochondrial respiratory chain complex I assembly. Predicted to be located in mitochondrion and respirasome. Predicted to be part of mitochondrial respiratory chain complex I. Is expressed in anal depressor muscle; body wall musculature; intestine; nervous system; and pharynx. Human ortholog(s) of this gene implicated in nuclear type mitochondrial complex I deficiency 3. Orthologous to human NDUFS7 (NADH:ubiquinone oxidoreductase core subunit S7).	W10D5.2|wormpep=CE14780|gene=WBGene00012376|locus=nduf-7|status=Confirmed|uniprot=Q94360|insdc=CAB02132.1|product="Probable|NADH|dehydrogenase|[ubiquinone]|iron-sulfur|protein|7,|mitochondrial"	ascaris_gene_13340	E3 SUMO-protein ligase gei-17	sp|A8XFG2|NDUS7_CAEBR	Probable NADH dehydrogenase [ubiquinone] iron-sulfur protein 7, mitochondrial OS=Caenorhabditis briggsae OX=6238 GN=nduf-7 PE=3 SV=1	Oxidored_q6|PF01058.25|NADH ubiquinone oxidoreductase, 20 Kd subunit|2.3e-21; PINIT|PF14324.9|PINIT domain|4.8e-18; zf-MIZ|PF02891.23|MIZ/SP-RING zinc finger|6.8e-19
chrI	8032953	8040216	Oti_g02073	-	.	0.03	0	0.04	0.04	0.16	0.38	0.39	0.16	0.22	0.25	0.79	1.12	14.76	8.98	4.57	7.63	7.81	4.71	5.27	4.52	6.81	4.03	2.41	3.81	6.14	7.66	3.97	3.86	2.65	9.45	4.22	3.49	4.63	4.66	4.34	3.82	6.98	10.81	13.14				5779	WBGene00003182	MADS-box domain-containing protein	mef-2	Enables RNA polymerase II cis-regulatory region sequence-specific DNA binding activity. Involved in several processes, including receptor guanylyl cyclase signaling pathway; regulation of acetylcholine secretion, neurotransmission; and regulation of transcription by RNA polymerase II. Located in nucleus. Is expressed in several structures, including anal region; body wall; head; intestine; and odorsensory neurons. Used to study autism spectrum disorder and intellectual disability. Human ortholog(s) of this gene implicated in autosomal dominant mental retardation 20 and dilated cardiomyopathy. Orthologous to several human genes including MEF2A (myocyte enhancer factor 2A); MEF2C (myocyte enhancer factor 2C); and MEF2D (myocyte enhancer factor 2D).	W10D5.1|wormpep=CE25156|gene=WBGene00003182|locus=mef-2|status=Confirmed|uniprot=Q9U325|insdc=CAB61037.1|product="MADS-box|domain-containing|protein"	ascaris_gene_13341	E3 SUMO-protein ligase gei-17	sp|Q9U325|MEF2_CAEEL	MEF2 transcription factor homolog OS=Caenorhabditis elegans OX=6239 GN=mef-2 PE=1 SV=1	SRF-TF|PF00319.21|SRF-type transcription factor (DNA-binding and dimerisation domain)|3.4e-25
chrI	8040338	8046208	Oti_g02074	+	.	44.63	73.35	48.86	79.44	42.05	86.58	46.76	86.93	41.33	113.29	112.21	68.44	50.5	69.2	46.78	42.8	46.79	30.11	40.28	34.87	44.91	50.77	38.65	42.99	41.85	50.07	38.61	36.85	68.51	21.66	17.96	47.6	30.43	37.98	36.2	13.5	48.1	35.28	37.86				2746	WBGene00011532	-	chaf-1	Predicted to be involved in nucleosome assembly. Predicted to be part of CAF-1 complex. Predicted to be active in nucleus. Human ortholog(s) of this gene implicated in colon cancer; high grade glioma; neuroblastoma; and systemic lupus erythematosus. Orthologous to human CHAF1A (chromatin assembly factor 1 subunit A).	T06D10.2|wormpep=CE25102|gene=WBGene00011532|locus=chaf-1|status=Confirmed|uniprot=Q9U380|insdc=CAB63306.1	ascaris_gene_11426	Chromatin assembly factor 1 subunit A	sp|Q5R1T0|CAF1A_CHICK	Chromatin assembly factor 1 subunit A OS=Gallus gallus OX=9031 GN=CHAF1A PE=1 SV=1	CAF1A|PF12253.11|Chromatin assembly factor 1 subunit A|5.2e-19
chrI	8045466	8047111	Oti_g02075	-	.	83.11	38.42	62.32	37.27	51.42	45.99	37.43	19.03	33.71	11.36	10.28	40.03	2.27	3.52	3.15	1.97	5.88	6.65	15.98	12.9	42.95	49.02	77.69	53.67	18.93	32.24	40.78	46.2	9.35	10.18	7.86	6.75	18.79	22.48	32.92	7.42	31.71	18.85	17.31			yes	1243	WBGene00017816	Heterogeneous nuclear ribonucleoprotein K homolog	hrpk-1	Predicted to enable mRNA binding activity. Involved in cellular response to DNA damage stimulus and embryo development. Predicted to be active in cytoplasm and nucleus. Is expressed in several structures, including germ line; hypodermal cell; intestinal cell; muscle cell; and oocyte. Orthologous to human HNRNPK (heterogeneous nuclear ribonucleoprotein K).	F26B1.2c|wormpep=CE33058|gene=WBGene00017816|locus=hrpk-1|status=Confirmed|uniprot=P91277|insdc=CCD64193.1|product="Heterogeneous|nuclear|ribonucleoprotein|K|homolog"	ascaris_gene_07662	Heterogeneous nuclear ribonucleoprotein K	sp|P91277|HRPK1_CAEEL	Heterogeneous nuclear ribonucleoprotein K homolog OS=Caenorhabditis elegans OX=6239 GN=hrpk-1 PE=1 SV=1	KH_1|PF00013.32|KH domain|2.9e-42; KH_2|PF07650.20|KH domain|6.2e-17
chrI	8047460	8048042	Oti_g02076	+	.	0	0	0	0	0	0.09	0	0	0	0	0	0.13	0.66	0	0	0	0.57	0	0.08	0	0	3.57	0.29	2.03	29.16	26.7	0	0	0	2.16	0	1.1	0	0.76	2.48	1.79	0	0	1.12	yes			582
chrI	8049957	8064287	Oti_g02077	+	.	36.48	32.08	35.56	39.57	38.45	42.72	41.07	30.42	32.04	37.33	37.12	30.1	23.56	20.96	32.58	39.6	30.47	38.81	38.98	36.32	45.73	36.67	32.18	38.8	45.65	37.17	38.66	32.65	37.97	22.72	19.77	29.03	37.83	17.3	36.89	7.64	43.12	24.92	30.49				7976	WBGene00009498	Phospholipid-transporting ATPase	tat-5	Predicted to enable ATPase-coupled intramembrane lipid transporter activity. Involved in embryo development and reproduction. Located in cytoplasmic vesicle and plasma membrane. Is expressed widely. Orthologous to several human genes including ATP9B (ATPase phospholipid transporting 9B (putative)).	F36H2.1b|wormpep=CE53504|gene=WBGene00009498|locus=tat-5|status=Confirmed|uniprot=G5EGE0|insdc=CAD92377.2|product="Phospholipid-transporting|ATPase"	ascaris_gene_00322	Phospholipid-transporting ATPase IIB	sp|G5EBH1|TAT5_CAEEL	Probable phospholipid-transporting ATPase tat-5 OS=Caenorhabditis elegans OX=6239 GN=tat-5 PE=1 SV=1	E1-E2_ATPase|PF00122.23|E1-E2 ATPase|4.5e-16; Hydrolase|PF00702.29|haloacid dehalogenase-like hydrolase|9.1e-15; PhoLip_ATPase_C|PF16212.8|Phospholipid-translocating P-type ATPase C-terminal|3.1e-50; PhoLip_ATPase_N|PF16209.8|Phospholipid-translocating ATPase N-terminal|5.5e-19
chrI	8064287	8066260	Oti_g02078	+	.	39.52	24.33	71.03	42.57	118.89	97.17	138.06	93.8	137.46	84.48	71.74	26.73	6.25	9.26	8.43	12.86	8.79	11.35	7.41	6.04	8.02	5.04	2.25	3.98	8.43	4.45	6.36	5.11	26.2	7.1	9.03	4.64	7.49	5.96	5.57	5.41	3.88	12.87	4.38				1190	WBGene00000147	Gamma-secretase subunit aph-1	aph-1	Predicted to enable protein-macromolecule adaptor activity. Involved in several processes, including Notch signaling pathway; pharynx development; and protein localization to cell surface. Predicted to be located in membrane. Predicted to be part of gamma-secretase complex. Predicted to be active in endoplasmic reticulum. Predicted to be integral component of membrane. Human ortholog(s) of this gene implicated in coronary artery disease. Orthologous to human APH1A (aph-1 homolog A, gamma-secretase subunit) and APH1B (aph-1 homolog B, gamma-secretase subunit).	VF36H2L.1|wormpep=CE16526|gene=WBGene00000147|locus=aph-1|status=Confirmed|uniprot=O45876|insdc=CAA16282.1|product="Gamma-secretase|subunit|aph-1"	ascaris_gene_00321	Gamma-secretase subunit aph-1	sp|O45876|APH1_CAEEL	Gamma-secretase subunit aph-1 OS=Caenorhabditis elegans OX=6239 GN=aph-1 PE=1 SV=1	Aph-1|PF06105.15|Aph-1 protein|7.2e-54
chrI	8066085	8068254	Oti_g02079	-	.	0.71	0.4	0.57	0.81	0.37	0.24	0.65	0	0.39	0.78	0	1.11	4.77	5.02	2.01	1.47	1.19	2.1	1.47	0.77	0.78	2.21	0	0.57	0	1.69	0.78	0.12	2.96	7.9	2.34	3.23	1.16	3.21	0.92	6.26	2.71	5	0.78				1251	WBGene00021349	ADP-ribosylation factor-like protein 13B	arl-13	Predicted to enable GTP binding activity and GTPase activity. Involved in cilium organization; receptor localization to non-motile cilium; and sensory perception of chemical stimulus. Acts upstream of or within motile cilium assembly. Located in cell projection membrane; ciliary inversin compartment; and non-motile cilium. Is expressed in head and nervous system. Human ortholog(s) of this gene implicated in Joubert syndrome 8. Orthologous to several human genes including ARL13B (ADP ribosylation factor like GTPase 13B).	Y37E3.5b|wormpep=CE39045|gene=WBGene00021349|locus=arl-13|status=Confirmed|uniprot=H2L0N8|insdc=CCD73426.1|product="ADP-ribosylation|factor-like|protein|13B"	ascaris_gene_12214	adp-ribosylation factor 6	sp|H2L0N8|ARL13_CAEEL	ADP-ribosylation factor-like protein 13B OS=Caenorhabditis elegans OX=6239 GN=arl-13 PE=1 SV=1	Arf|PF00025.24|ADP-ribosylation factor family|6e-29
chrI	8069960	8073518	Oti_g02080	-	.	18.52	10.11	32.8	24.94	60.1	49.27	97.01	56.22	81.91	66.69	57.69	22.28	8.62	11.66	29.25	26.55	22.89	18.81	18.87	16.13	7.29	8.21	3.19	6.13	11.67	8.96	6.42	6.12	24.24	9.81	8.23	19.73	16.98	11.7	10.43	9.01	12.59	18.23	10.37		yes		3205	WBGene00016981	Proteasomal ubiquitin receptor ADRM1 homolog	rpn-13	Enables ubiquitin-specific protease binding activity. Predicted to be involved in proteasome assembly and ubiquitin-dependent protein catabolic process. Predicted to be located in cytoplasm and nucleus. Predicted to be part of proteasome regulatory particle, lid subcomplex. Is expressed in intestine; neurons; and seam cell. Orthologous to human ADRM1 (ADRM1 26S proteasome ubiquitin receptor).	C56G2.7a|wormpep=CE30640|gene=WBGene00016981|locus=rpn-13|status=Confirmed|uniprot=Q09289|insdc=CCD66338.1|product="Proteasomal|ubiquitin|receptor|ADRM1|homolog"	ascaris_gene_08667	Proteasomal ubiquitin receptor ADRM1	sp|Q09289|ADRM1_CAEEL	Proteasomal ubiquitin receptor ADRM1 homolog OS=Caenorhabditis elegans OX=6239 GN=rpn-13 PE=1 SV=2	Proteasom_Rpn13|PF04683.16|Proteasome complex subunit Rpn13 ubiquitin receptor|2.8e-27; RPN13_C|PF16550.8|UCH-binding domain|8.7e-22
chrI	8071594	8083096	Oti_g02081	+	.	7.76	7.48	13.11	18.8	23.87	49.55	22.85	36	20.93	33.09	28.2	15.33	17.52	13.87	13.26	9.81	10.41	7.81	9.17	9.18	12.29	8.57	5.17	6.38	12.68	12.79	8.27	7.8	26.05	15.41	10	9.61	8.94	14.7	4.38	7.84	14.18	19.4	21.36				4929	WBGene00005009	Suppressor of presenilin protein 4	spr-4	Predicted to enable DNA-binding transcription factor activity, RNA polymerase II-specific and RNA polymerase II transcription regulatory region sequence-specific DNA binding activity. Involved in response to oxidative stress. Predicted to be active in nucleus. Is expressed in neurons. Used to study Alzheimer's disease and epilepsy.	C09H6.1a|wormpep=CE30487|gene=WBGene00005009|locus=spr-4|status=Confirmed|uniprot=O17582|insdc=CAB03868.2|product="Suppressor|of|presenilin|protein|4"	ascaris_gene_04926	Zinc finger protein 544	sp|O17582|SPR4_CAEEL	Suppressor of presenilin protein 4 OS=Caenorhabditis elegans OX=6239 GN=spr-4 PE=1 SV=2
chrI	8082651	8085734	Oti_g02082	-	.	0.03	0.13	0.39	0.28	0.5	0.54	1.46	1.15	0.96	1.06	1.24	2.01	0.49	0.23	14.9	7.32	9.12	18.42	22.34	19.79	0	3.14	0.09	2.7	2.31	1.63	1.48	1.49	1.72	8.13	5.04	37.9	7.07	2.32	1.88	10.12	14.57	3.74	0.53				1839	WBGene00013891	-	ZC434.3	No description available	ZC434.3|wormpep=CE48169|gene=WBGene00013891|status=Confirmed|uniprot=Q23313|insdc=CAB00059.2	ascaris_gene_00828	cuticle collagen 1	sp|P34687|COL34_CAEEL	Cuticle collagen 34 OS=Caenorhabditis elegans OX=6239 GN=col-34 PE=2 SV=2	Collagen|PF01391.21|Collagen triple helix repeat (20 copies)|3.1e-21
chrI	8087581	8089893	Oti_g02083	-	.	0.12	0.28	0.06	0	0.19	0.34	0.63	0.34	0.15	0	0.26	6.26	3.91	3.51	7.82	5.53	8.24	10.7	10.55	10	0	1.82	0.38	1.87	2.61	3.19	4.38	1.54	4.77	7.68	7.16	8.16	11.14	3.33	3.25	8.25	5.91	3.17	0.37				886	WBGene00044437	-	Y47G6A.32	Predicted to be located in membrane. Predicted to be integral component of membrane.	Y47G6A.32|wormpep=CE53837|gene=WBGene00044437|status=Confirmed|uniprot=Q4W5S0|insdc=CCD72576.2	ascaris_gene_13168	hypothetical protein
chrI	8090672	8092086	Oti_g02084	+	.	0.06	0	0.06	0	0.46	1.46	1.09	0.34	0.68	1.08	0.76	0.43	0.92	0.26	0.33	0	0.18	1.78	0.53	0	1.08	0.26	0	0.26	0	0.59	0.64	0	0	5.22	1.08	4.34	0	2.39	0.64	9.42	0.68	0.69	0.36				905
chrI	8092086	8093753	Oti_g02085	+	.	0.2	0	0.26	0	0.78	0.57	1.32	0.7	1.33	1.13	0.53	2.39	49.86	108.65	106.89	123.76	193.24	136.22	99.3	94.39	18.26	88.32	43.63	69.64	100.38	50.56	63.33	77.67	0	4.6	6.81	62.23	72.75	252.08	83.48	24.8	67.26	128.53	51.25				1291	WBGene00007112	Lipase_3 domain-containing protein	B0035.13	Predicted to be involved in lipid metabolic process.	B0035.13|wormpep=CE05168|gene=WBGene00007112|status=Confirmed|uniprot=Q17437|insdc=CAA97415.1|product="Lipase_3|domain-containing|protein"	ascaris_gene_12637	Lipase	sp|Q9XTR8|LIP1_CAEEL	Lipase ZK262.3 OS=Caenorhabditis elegans OX=6239 GN=ZK262.3 PE=1 SV=1	Lipase_3|PF01764.28|Lipase (class 3)|4.4e-36
chrI	8093488	8095522	Oti_g02086	-	.	295.42	153.08	567.79	363.67	889.5	809.34	1539.59	647.74	1188.74	786.63	597.11	327.53	7.17	1.3	1.25	0	1.53	0.27	0.89	1.26	41.12	2.88	3.86	1.56	13.19	9.63	30.13	13.39	109.8	4.04	3.21	2.79	0.16	3.65	0	8.92	0	2.26	0				1521	WBGene00000776	Cathepsin L-like	cpl-1	Predicted to enable cysteine-type endopeptidase activity. Involved in several processes, including lipid droplet disassembly; positive regulation of vitellogenesis; and regulation of apoptosis involved in tissue homeostasis. Located in several cellular components, including lysosome; vesicle lumen; and yolk granule. Is expressed in several structures, including cuticle; eggshell; hermaphrodite gonad; pharynx; and vulva. Human ortholog(s) of this gene implicated in hypertrophic cardiomyopathy. Orthologous to several human genes including CTSL (cathepsin L).	T03E6.7a|wormpep=CE16333|gene=WBGene00000776|locus=cpl-1|status=Confirmed|uniprot=O45734|insdc=CAB07275.1|product="Cathepsin|L-like"	ascaris_gene_15039	cathepsin l	sp|O45734|CPL1_CAEEL	Cathepsin L-like OS=Caenorhabditis elegans OX=6239 GN=cpl-1 PE=1 SV=1	Inhibitor_I29|PF08246.15|Cathepsin propeptide inhibitor domain (I29)|4.5e-12; Peptidase_C1|PF00112.26|Papain family cysteine protease|4.2e-81; zf-C4|PF00105.21|Zinc finger, C4 type (two domains)|3.7e-22
chrI	8095834	8097211	Oti_g02087	-	.	0.16	0.78	0	0	0	0.09	0.13	0	0	0	0	0	0	0.19	0.32	0	0	0	0	0	0.61	0	0	0	0	0.74	0	0	0	5.86	3.07	0.67	0	0.97	0	8.75	1.94	0	0				318	WBGene00012253	-	clec-50	Predicted to enable signaling receptor activity. Is expressed in intestine.	W04E12.8|wormpep=CE19003|gene=WBGene00012253|locus=clec-50|status=Partially_confirmed|uniprot=Q9XUL7|insdc=CAB04909.1
chrI	8097694	8099163	Oti_g02088	-	.	0.51	0.24	0.05	1.24	0.41	0.35	1	0.59	0.47	0.71	0.45	0.3	1.88	20.81	47.83	47.82	55.44	73.07	41.45	33.9	0.76	41.93	18.17	37.89	16.2	6.09	29.59	27.15	0	5.03	1.43	38.39	21.87	27.94	9	16.65	12.63	28.07	4.77				1024	WBGene00019029	Lipase_3 domain-containing protein	F58B6.1	Predicted to be involved in lipid metabolic process.	F58B6.1|wormpep=CE39257|gene=WBGene00019029|status=Confirmed|uniprot=Q336K8|insdc=CCD72046.1|product="Lipase_3|domain-containing|protein"	ascaris_gene_12637	Lipase	sp|Q9XTR8|LIP1_CAEEL	Lipase ZK262.3 OS=Caenorhabditis elegans OX=6239 GN=ZK262.3 PE=1 SV=1	Lipase_3|PF01764.28|Lipase (class 3)|5e-29
chrI	8100033	8110838	Oti_g02089	-	.	2.48	1.15	2.79	1.33	2.88	1.37	1.79	0.67	2.15	0.65	0.5	1.96	34.63	41.24	49.84	51.72	35.43	110.34	97.29	104.47	18.72	45.44	27.71	44.37	16.07	12.15	29.71	29.82	2.76	27.28	18.47	51.5	105.13	24.89	30.64	6.6	58.54	26.55	38.81				8616	WBGene00019617	Carboxypeptidase	ctsa-2	Predicted to enable serine-type carboxypeptidase activity. Predicted to be involved in proteolysis. Located in membrane raft. Is expressed in intestine.	K10C2.1|wormpep=CE37128|gene=WBGene00019617|locus=ctsa-2|status=Confirmed|uniprot=Q94269|insdc=CCD72623.1|product="Carboxypeptidase"	ascaris_gene_03152	Lysosomal protective protein	sp|Q09991|CTS41_CAEEL	Serine carboxypeptidase ctsa-4.1 OS=Caenorhabditis elegans OX=6239 GN=ctsa-4.1 PE=3 SV=1	Peptidase_S10|PF00450.25|Serine carboxypeptidase|0
chrI	8111726	8116623	Oti_g02090	+	.	8.53	9.69	11.08	12.43	10.68	18.4	10.58	11.26	11.12	13.52	11.15	6.19	3.79	7	6.1	6.26	3.59	4.25	5.29	4.27	8.94	7.63	9.85	8.51	6.88	9.95	5.05	4.22	2.47	8.16	4.85	7.02	5.35	5.66	5.65	5.65	6.3	5.94	3.72				3420	WBGene00021913	Chromo domain-containing protein	cec-8	Predicted to enable chromatin binding activity and methylated histone binding activity. Predicted to be involved in chromosome attachment to the nuclear envelope and regulation of gene expression. Predicted to be active in condensed chromosome and nuclear inner membrane.	Y55B1BR.3|wormpep=CE24463|gene=WBGene00021913|locus=cec-8|status=Confirmed|uniprot=Q95XW8|insdc=CCD69158.1|product="Chromo|domain-containing|protein"
chrI	8116998	8118543	Oti_g02091	-	.	0.12	0.57	0.13	0	0.32	0.4	0.13	0	0.2	0	0	0.36	1.34	10.36	39.63	35.48	32.97	32.26	75.05	64.57	9.94	42.99	38.09	86.66	13.71	54.58	39.62	38.39	0	3.42	5.28	16.92	29.59	18.6	23.38	13.31	22.61	14.73	11.84				1294	WBGene00020585	C-type lectin domain-containing protein	clec-178	Predicted to enable signaling receptor activity. Orthologous to human REG3A (regenerating family member 3 alpha) and REG4 (regenerating family member 4).	T19E7.1|wormpep=CE04984|gene=WBGene00020585|locus=clec-178|status=Confirmed|uniprot=Q22591|insdc=CCD62211.1|product="C-type|lectin|domain-containing|protein"			sp|P49260|PLA2R_RABIT	Secretory phospholipase A2 receptor OS=Oryctolagus cuniculus OX=9986 GN=PLA2R1 PE=1 SV=1
chrI	8118645	8129860	Oti_g02092	-	.	145.92	74.27	120.87	89.41	101.18	91.94	69.88	49.66	80.52	35.14	21.9	41.29	5.93	6.85	3.71	2.69	5.41	7.28	15.45	13.07	55.91	44.7	61.4	55.81	37.35	48.85	47.01	38.65	13.49	14.91	20.2	4.68	15.05	27.08	50.48	14.7	33.61	18.43	26.11				1136	WBGene00007985	ANK_REP_REGION domain-containing protein	swah-1	Predicted to be involved in positive regulation of protein catabolic process and protein ubiquitination. Is expressed in intestine.	C36F7.2|wormpep=CE24828|gene=WBGene00007985|locus=swah-1|status=Confirmed|uniprot=Q93349|insdc=CAB02814.2|product="ANK_REP_REGION|domain-containing|protein"	ascaris_gene_14891	Ankyrin repeat domain-containing protein SOWAHC	sp|Q4V8X4|ACBD6_DANRE	Acyl-CoA-binding domain-containing protein 6 OS=Danio rerio OX=7955 GN=acbd6 PE=2 SV=1	Ank|PF00023.33|Ankyrin repeat|3e-11; Ank_2|PF12796.10|Ankyrin repeats (3 copies)|5.5e-11; Ank_4|PF13637.9|Ankyrin repeats (many copies)|7.5e-11; Ank_5|PF13857.9|Ankyrin repeats (many copies)|5.8e-13
chrI	8136504	8140290	Oti_g02093	+	.	0.42	0.66	1.14	1.19	2.27	3.52	4.15	3.25	2.74	5.87	8.26	5.67	24.56	18.41	14.72	19.68	18.79	9.46	12.43	13.31	7.83	7.58	4.94	3.49	17.05	23.22	15.22	12.62	39.64	15.12	7.19	20.07	9.52	9.42	2.51	8.27	12.79	16.53	17.47		yes		1493	WBGene00007984	Putative iroquois-class homeodomain protein irx-1	irx-1	Predicted to enable DNA-binding transcription factor activity, RNA polymerase II-specific and RNA polymerase II cis-regulatory region sequence-specific DNA binding activity. Predicted to be involved in cell development; neuron differentiation; and regulation of transcription by RNA polymerase II. Located in nucleus. Is expressed in head muscle; hypodermis; intestine; neurons; and somatic nervous system. Orthologous to several human genes including IRX1 (iroquois homeobox 1); IRX2 (iroquois homeobox 2); and IRX3 (iroquois homeobox 3).	C36F7.1|wormpep=CE42075|gene=WBGene00007984|locus=irx-1|status=Confirmed|uniprot=Q93348|insdc=CAB02816.2|product="Putative|iroquois-class|homeodomain|protein|irx-1"	ascaris_gene_14893	Iroquois-class homeodomain protein irx-1	sp|Q93348|IRX_CAEEL	Putative iroquois-class homeodomain protein irx-1 OS=Caenorhabditis elegans OX=6239 GN=irx-1 PE=3 SV=3	Homeobox_KN|PF05920.14|Homeobox KN domain|2.1e-14
chrI	8145411	8149115	Oti_g02094	-	.	0	0.08	0.02	0	0	0.02	0.01	0	0.01	0	0.14	0.61	0.84	0.05	0.73	0.19	0.3	0.12	0.16	0.22	0	3.8	0.2	1.95	28.57	31.17	0.59	1.16	0	5.39	2.53	4.47	0.29	1.84	3.43	10.08	0.94	1.62	0.2	yes			3280	WBGene00015215	-	B0496.6	Predicted to be located in membrane. Predicted to be integral component of membrane.	B0496.6|wormpep=CE06718|gene=WBGene00015215|status=Confirmed|uniprot=Q17518|insdc=CCD62050.1	ascaris_gene_10361	major sperm protein 77 79
chrI	8146742	8147210	Oti_g02095	+	.	0	0	0	0	0.09	0	0	0	0	0	0	0.33	0.41	0.13	0	0	0	0	0.37	0	0	7.89	0	4.55	74.17	76.71	1.24	1.95	0	1.85	4.17	0.68	0	0.66	9.85	4.83	3.95	0	1.39	yes			468	WBGene00015215	-	B0496.6	Predicted to be located in membrane. Predicted to be integral component of membrane.	B0496.6|wormpep=CE06718|gene=WBGene00015215|status=Confirmed|uniprot=Q17518|insdc=CCD62050.1	ascaris_gene_10361	major sperm protein 77 79
chrI	8149977	8152323	Oti_g02096	+	.	0.05	0	0	0	0.14	0.04	0.14	0	0.08	0	0.11	0	0.24	0.92	20.76	26.12	13.47	19.46	18.96	16.43	0	3.53	0.39	2.08	0	0.03	3.06	2.96	0.74	3.72	1.59	18.09	4.36	1.35	0.4	3.79	10.43	3.48	1.36				2156	WBGene00008762	C2H2-type domain-containing protein	ztf-2	Predicted to enable DNA-binding transcription factor activity and RNA polymerase II cis-regulatory region sequence-specific DNA binding activity. Predicted to be involved in regulation of transcription by RNA polymerase II. Is expressed in pharynx; rectum; and reproductive system.	F13G3.1|wormpep=CE05613|gene=WBGene00008762|locus=ztf-2|status=Confirmed|uniprot=Q19418|insdc=CAA95789.1|product="C2H2-type|domain-containing|protein"	ascaris_gene_15431	cre-ztf-2 protein	sp|Q19418|ZTF2_CAEEL	Zinc finger protein ztf-2 OS=Caenorhabditis elegans OX=6239 GN=ztf-2 PE=1 SV=1	zf-H2C2_5|PF13909.9|C2H2-type zinc-finger domain|1.6e-12
chrI	8152342	8160654	Oti_g02097	+	.	10.99	8.55	10.67	7.61	10.53	12.57	13.23	10.48	12.17	15.81	16.89	13.01	27.83	24.15	23.25	27.76	29.62	30.15	29.22	23.71	14.37	14.77	20.01	14.32	34.31	31.49	18.23	14	26.55	32.78	39.25	16.33	25.5	21.1	21.61	14.67	16.83	27.5	18.77				4080	WBGene00018750	CX domain-containing protein	F53C3.6	Predicted to be located in membrane. Predicted to be integral component of membrane.	F53C3.6a|wormpep=CE37973|gene=WBGene00018750|status=Confirmed|uniprot=H2KZD0|insdc=CCD67675.1|product="CX|domain-containing|protein"	ascaris_gene_05852	hypothetical protein
chrI	8160730	8163178	Oti_g02098	+	.	0.07	0	0.04	0	0.06	0.18	0.14	0	0.15	0.49	0.3	1.59	1.2	0.56	1.54	0.82	1.55	1.08	0.73	0.8	1.04	0.77	0.22	0.16	0	0.35	1.81	2.13	1.41	3.33	3.26	3.26	2.57	1.94	0.77	6.85	1.23	0.83	1.74				1498	WBGene00015231	ZP domain-containing protein	cutl-14	No description available	B0511.5|wormpep=CE41859|gene=WBGene00015231|locus=cutl-14|status=Confirmed|uniprot=O61816|insdc=CCD62106.1|product="ZP|domain-containing|protein"	ascaris_gene_15508	cuticlin-1	sp|Q19707|CUT3_CAEEL	Cuticlin-3 OS=Caenorhabditis elegans OX=6239 GN=cut-3 PE=2 SV=1
chrI	8163956	8167729	Oti_g02099	+	.	0	0	0.1	0	0.49	0.05	0.54	0.82	0.72	0.44	0	43.83	70.84	73.12	71.26	72.99	145.59	42.81	84.49	74.83	58.61	60.68	39.38	56.85	84.66	70.23	44.73	60.8	24.82	101.09	65.28	73.24	53.74	78.68	31.5	28.61	52.29	191.1	123.37				1107	WBGene00015514	DUF148 domain-containing protein	srlf-1	No description available	C06A8.3|wormpep=CE02454|gene=WBGene00015514|locus=nlp-77|status=Confirmed|uniprot=Q17698|insdc=CCD61461.1|product="DUF148|domain-containing|protein"	ascaris_gene_09164	OV-17 antigen, partial (AS16)	sp|A1IKL2|ANIS5_ANISI	SXP/RAL-2 family protein Ani s 5 OS=Anisakis simplex OX=6269 PE=1 SV=1
chrI	8167331	8176342	Oti_g02100	-	.	54.16	39.33	59.43	38.06	56.4	61.97	66.08	39.09	55.09	52.58	48.89	45.51	30.95	34.28	27.72	31.06	25.79	20.38	21.78	19.03	42.52	29.44	33.65	31.45	31.52	28.51	25.29	26.27	50.78	36.87	30.04	21.47	23.03	39.96	44.25	16.17	25.3	40.97	42.59				2227						ascaris_gene_12167	Negative elongation factor D	sp|Q5RFA0|NELFD_PONAB	Negative elongation factor D OS=Pongo abelii OX=9601 GN=NELFCD PE=2 SV=1	TH1|PF04858.16|TH1 protein|1.9e-96
chrI	8174796	8175801	Oti_g02101	+	.	0.27	0.97	0.22	0.33	0.11	0.11	0.28	0	0.46	0.32	0	22.54	80.69	120.29	50.84	45.79	73.84	26.2	32.55	26.71	9.46	22.72	7.7	10.25	83.01	64.26	7.9	12.96	4.16	33.38	26.27	36.4	36.35	25.51	15.5	18.27	19.4	18.86	27.38	yes			762	WBGene00022271	Putative complexin-1	cpx-1	Predicted to enable SNARE binding activity. Predicted to be involved in regulation of neurotransmitter secretion and synaptic vesicle exocytosis. Located in axon and synapse. Is expressed in nervous system. Human ortholog(s) of this gene implicated in developmental and epileptic encephalopathy 63. Orthologous to human CPLX1 (complexin 1) and CPLX2 (complexin 2).	Y73E7A.4|wormpep=CE26415|gene=WBGene00022271|locus=cpx-1|status=Confirmed|uniprot=Q9GUM7|insdc=CCD73528.1|product="Putative|complexin-1"	ascaris_gene_12700	Complexin-1	sp|Q60PP8|CPLX1_CAEBR	Putative complexin-1 OS=Caenorhabditis briggsae OX=6238 GN=cpx-1 PE=3 SV=1	Synaphin|PF05835.15|Synaphin protein|7.7e-32
chrI	8176853	8177646	Oti_g02102	+	.	6.49	4.33	8.41	6.07	8.12	15.25	9.85	10.13	10.71	19.74	13.79	17.39	14.17	32.27	23.61	15.57	19	7.37	15.06	12.18	30.35	38.17	61.31	40.25	31.27	51.56	30.26	37.2	12.6	18.32	18.63	19.43	10.72	24.25	11.45	22.41	25.95	30.3	20.21				629	WBGene00021827	Dynactin subunit 6	dnc-6	Predicted to enable dynein complex binding activity. Predicted to be involved in mitotic spindle organization. Part of dynactin complex. Orthologous to human DCTN6 (dynactin subunit 6).	Y54E10A.5|wormpep=CE34408|gene=WBGene00021827|locus=dnc-6|status=Confirmed|uniprot=Q9N3F1|insdc=CCD72823.1|product="Dynactin|subunit|6"	ascaris_gene_00045	Dyctin subunit 6	sp|Q9WUB4|DCTN6_MOUSE	Dynactin subunit 6 OS=Mus musculus OX=10090 GN=Dctn6 PE=1 SV=1
chrI	8177762	8179029	Oti_g02103	-	.	258.66	118.68	228.08	158.12	210.52	157.52	187.53	115.52	190.55	91.97	71.59	92.55	23.96	113.52	33.93	41.14	72.68	71.06	72.61	54.61	107.13	78.27	87.93	85.05	92.69	87.92	73.17	70.09	58.12	37.02	50.22	47.29	78.23	50.59	111.21	30.48	54.87	70.96	54.77				982	WBGene00021830	Ribosome production factor 2 homolog	Y54E10A.10	Predicted to enable rRNA binding activity. Predicted to be involved in maturation of LSU-rRNA from tricistronic rRNA transcript (SSU-rRNA, 5.8S rRNA, LSU-rRNA) and ribosomal large subunit assembly. Predicted to be located in nucleus. Predicted to be active in nucleolus. Orthologous to human RPF2 (ribosome production factor 2 homolog).	Y54E10A.10|wormpep=CE24439|gene=WBGene00021830|status=Confirmed|uniprot=Q9N3F0|insdc=CCD72829.1|product="Ribosome|production|factor|2|homolog"	ascaris_gene_00046	Ribosome production factor 2, partial	sp|Q9N3F0|RPF2_CAEEL	Ribosome production factor 2 homolog OS=Caenorhabditis elegans OX=6239 GN=Y54E10A.10 PE=3 SV=1	Brix|PF04427.21|Brix domain|5.1e-38
chrI	8179521	8182334	Oti_g02104	-	.	25.29	18.67	54.29	57.85	92.4	92.67	92.67	81.65	89.48	70.63	41.06	27.58	2.69	1	7.28	9.5	6.68	7.53	7.25	7.43	3.19	5.71	3.3	6.35	7.28	6.91	7.98	8.66	20.16	4.52	1.64	8.78	4.44	1.64	9.42	4.38	7.88	2.88	2.46				2385	WBGene00013693	-	Y105E8B.9	Predicted to enable beta-glucuronidase activity and carbohydrate binding activity. Predicted to be involved in glucuronoside catabolic process. Predicted to be located in lysosome. Predicted to be active in extracellular space. Human ortholog(s) of this gene implicated in Sly syndrome. Orthologous to human GUSB (glucuronidase beta).	Y105E8B.9|wormpep=CE28788|gene=WBGene00013693|status=Confirmed|uniprot=Q95Q32|insdc=CAC70111.1	ascaris_gene_00208	Beta-glucuronidase	sp|Q4FAT7|BGLR_PIG	Beta-glucuronidase OS=Sus scrofa OX=9823 GN=GUSB PE=3 SV=1	Glyco_hydro_2_C|PF02836.20|Glycosyl hydrolases family 2, TIM barrel domain|3e-67; Glyco_hydro_2_N|PF02837.21|Glycosyl hydrolases family 2, sugar binding domain|1.3e-18
chrI	8182649	8183419	Oti_g02105	+	.	1.36	1.29	3.29	3.31	2.5	1.96	0.94	2.36	1.49	1.58	0.89	0.3	0.5	0.16	0.39	0.79	0	0	0	0	0	0	0	0	0	0.84	0	0	0	3.15	5.07	1.79	0	1.49	0	2.94	0.4	0.81	0				770
chrI	8184117	8184799	Oti_g02106	-	.	0	0.54	0.12	0	0.46	0.18	0.75	0.67	0.29	0	0.5	19.13	8.88	1.97	2.43	2.69	1.46	0.44	0	0	3.43	0.51	0	1.04	18.65	1.03	2.56	0.67	0	10.57	9.66	4.9	0	3.29	5.07	14.15	1.35	56.32	6.45	yes			455
chrI	8185818	8191394	Oti_g02107	-	.	31.1	30.26	32.06	23.69	36.31	55.29	36.62	24.03	31.02	22.85	24.49	34.9	29.1	47.53	37.56	30.1	41.48	29.01	46.13	39.11	80.98	53.56	59.13	56.91	92.46	81.4	30.54	44.39	33.93	26.57	25	33.03	40.61	35.05	31.5	8.63	53.43	42.54	51.26				2461	WBGene00016278	Thioredoxin domain-containing protein	erp-44.1	Is expressed in enteric muscle; intestine; nervous system; pharynx; and reproductive system. Orthologous to human ERP44 (endoplasmic reticulum protein 44).	C30H7.2b|wormpep=CE39231|gene=WBGene00016278|locus=erp-44.1|status=Confirmed|uniprot=Q304D5|insdc=CCD65431.1|product="Thioredoxin|domain-containing|protein"	ascaris_gene_14914	thioredoxin domain-containing protein	sp|Q9D1Q6|ERP44_MOUSE	Endoplasmic reticulum resident protein 44 OS=Mus musculus OX=10090 GN=Erp44 PE=1 SV=1	Thioredoxin|PF00085.23|Thioredoxin|6.1e-21; Thioredoxin_6|PF13848.9|Thioredoxin-like domain|3.8e-42
chrI	8192448	8193707	Oti_g02108	-	.	25.83	19.82	66.8	41.62	120.45	197.78	333.12	159.59	184.74	253.18	277.25	113.6	33.16	16.78	137.65	127.33	163.96	211.09	246.35	248.46	34.46	104.76	49.42	132.37	32.18	19.51	73.45	64.39	197.52	28.58	7.6	81.56	98.85	87.96	40.71	55.16	113.03	46.58	54.75		yes		899	WBGene00001749	Glutathione S-transferase P	gst-1	Enables glutathione transferase activity. Involved in several processes, including defense response to other organism; negative regulation of cellular response to manganese ion; and regulation of neuron death. Predicted to be active in cytosol. Is expressed in DA neuron. Human ortholog(s) of this gene implicated in several diseases, including autoimmune disease (multiple); carcinoma (multiple); eye disease (multiple); hematopoietic system disease (multiple); and respiratory system disease (multiple). Orthologous to several human genes including GSTP1 (glutathione S-transferase pi 1).	R107.7|wormpep=CE00302|gene=WBGene00001749|locus=gst-1|status=Confirmed|uniprot=P10299|insdc=CAA78471.1|product="Glutathione|S-transferase|P"	ascaris_gene_06111	Glutathione S-transferase 2	sp|P46426|GSTP_DIRIM	Glutathione S-transferase OS=Dirofilaria immitis OX=6287 PE=2 SV=1	GST_C_3|PF14497.9|Glutathione S-transferase, C-terminal domain|7.8e-19
chrI	8193626	8196015	Oti_g02109	+	.	4.29	3.52	11.49	11.2	35.14	27.69	44.88	23.77	41.94	34.14	24.06	3.28	0.62	0.16	0.23	0.56	0.23	0.09	0.22	0.22	3.3	4.65	0.15	3.47	23.86	32.1	0.62	0.28	1.94	4.39	2.01	2.97	0.33	0.93	2.64	5.58	1.55	1.43	0.45	yes	yes		2182	WBGene00008412	-	D2030.2	Predicted to enable ATP binding activity and ATP hydrolysis activity. Predicted to be involved in protein catabolic process and proteolysis. Predicted to be active in mitochondrial matrix. Is expressed in intestine and rectal gland cell. Human ortholog(s) of this gene implicated in erythropoietic protoporphyria. Orthologous to human CLPX (caseinolytic mitochondrial matrix peptidase chaperone subunit X).	D2030.2a|wormpep=CE09079|gene=WBGene00008412|status=Confirmed|uniprot=P90788|insdc=CAA98115.1	ascaris_gene_03323	ATP-dependent Clp protease ATP-binding subunit clpX-like protein	sp|P38323|CLPX_YEAST	ATP-dependent clpX-like chaperone, mitochondrial OS=Saccharomyces cerevisiae (strain ATCC 204508 / S288c) OX=559292 GN=MCX1 PE=1 SV=1	AAA|PF00004.32|ATPase family associated with various cellular activities (AAA)|4.5e-12; AAA_2|PF07724.17|AAA domain (Cdc48 subfamily)|5e-23
chrI	8196220	8201631	Oti_g02110	+	.	2.02	3.19	4.11	4.32	6.73	7.87	12.09	9.47	10.18	23.12	22.61	22.1	30.19	61.53	126.37	134.55	98.08	91.81	120.51	124.57	27.76	44.63	18.54	39.16	30.88	22.8	36.23	33.6	81.03	15.34	21.53	74.25	64.7	28.32	40.08	28.33	53.9	24.8	25.65				1474	WBGene00020693	LRRCT domain-containing protein	lron-8	Predicted to be located in membrane. Predicted to be integral component of membrane. Predicted to be active in extracellular matrix and extracellular space. Is expressed in body wall musculature; hypodermis; pharynx; and rectal gland cell. Human ortholog(s) of this gene implicated in autosomal recessive non-syndromic intellectual disability; congenital stationary night blindness 1A; glaucoma; and night blindness. Orthologous to several human genes including LINGO1 (leucine rich repeat and Ig domain containing 1); LINGO2 (leucine rich repeat and Ig domain containing 2); and LRRN1 (leucine rich repeat neuronal 1).	T22E7.1a|wormpep=CE31368|gene=WBGene00020693|locus=lron-8|status=Confirmed|uniprot=Q9N5D7|insdc=CCD61914.1|product="LRRCT|domain-containing|protein"	ascaris_gene_15440	Protein slit	sp|Q9WVC1|SLIT2_RAT	Slit homolog 2 protein (Fragment) OS=Rattus norvegicus OX=10116 GN=Slit2 PE=1 SV=3	LRR_4|PF12799.10|Leucine Rich repeats (2 copies)|1.5e-12; LRR_8|PF13855.9|Leucine rich repeat|1.9e-16
chrI	8201401	8205889	Oti_g02111	-	.	0.26	0.21	0.18	0.21	0.14	0.21	0.18	0	0.48	0.2	0.57	8.13	38.59	44.26	15.65	35.4	17.53	16.9	10.76	12.24	13.39	6.58	1.26	2.18	31.04	20.28	5.37	3.69	2.21	35.15	32.33	11.58	14.53	14.74	12.56	24.5	12.39	11.79	20.22	yes			1193	WBGene00003753	-	nlp-15	Predicted to enable neuropeptide hormone activity. Predicted to be involved in neuropeptide signaling pathway. Is expressed in several structures, including XXX cell; intestine; neurons; pharynx; and vulva.	CC4.2|wormpep=CE36118|gene=WBGene00003753|locus=nlp-15|status=Confirmed|uniprot=G5EGN6|insdc=CAB04013.2	ascaris_gene_14932	s4 domain-containing protein	sp|Q9NL82|ORCKB_PROCL	Orcokinin peptides type B OS=Procambarus clarkii OX=6728 PE=1 SV=1
chrI	8206100	8209646	Oti_g02112	-	.	18.49	12.64	16.69	13.13	11.99	13.2	12.82	11.66	12.59	11.07	8.99	10	9.74	9.37	8.52	8.04	10.19	7.94	10.15	7.52	17.81	9.96	12.5	13.09	12.11	8.58	12.47	12.54	9.91	9.77	9.84	9.42	5.87	9.92	17.02	12.64	9.09	14.65	10.85				2133	WBGene00008133	Tr-type G domain-containing protein	efsc-1	Predicted to enable translation elongation factor activity. Involved in selenocysteine incorporation. Orthologous to human EEFSEC (eukaryotic elongation factor, selenocysteine-tRNA specific).	C47B2.7b|wormpep=CE24853|gene=WBGene00008133|locus=efsc-1|status=Confirmed|uniprot=O62108|insdc=CAB16862.2|product="Tr-type|G|domain-containing|protein"	ascaris_gene_14931	hypothetical protein	sp|Q9JHW4|SELB_MOUSE	Selenocysteine-specific elongation factor OS=Mus musculus OX=10090 GN=Eefsec PE=1 SV=2
chrI	8209661	8211487	Oti_g02113	-	.	17.34	11.8	19.44	11.18	27.91	25.63	47.97	22.27	36.59	28.56	22.98	35.04	45.38	36.85	57.06	60.7	57.05	58.93	99.07	93.88	48.96	57.31	47.97	58.74	97.22	64.65	56.89	51.3	85.21	24.01	26.98	60.33	54.15	47.08	59.11	11.33	72.03	79.95	63.41				1321	WBGene00008132	UDP-glucose 4-epimerase	gale-1	Enables UDP-N-acetylglucosamine 4-epimerase activity and UDP-glucose 4-epimerase activity. Involved in several processes, including gonad morphogenesis; negative regulation of endoplasmic reticulum unfolded protein response; and positive regulation of vulval development. Predicted to be active in cytosol. Is expressed in head; hypodermis; intestine; nervous system; and reproductive system. Used to study galactosemia. Human ortholog(s) of this gene implicated in galactose epimerase deficiency. Orthologous to human GALE (UDP-galactose-4-epimerase).	C47B2.6a|wormpep=CE17566|gene=WBGene00008132|locus=gale-1|status=Confirmed|uniprot=Q564Q1|insdc=CAB16861.1|product="UDP-glucose|4-epimerase"	ascaris_gene_14930	UDP-glucose 4-epimerase, partial	sp|Q564Q1|GALE_CAEEL	UDP-glucose 4-epimerase OS=Caenorhabditis elegans OX=6239 GN=gale-1 PE=1 SV=1	3Beta_HSD|PF01073.22|3-beta hydroxysteroid dehydrogenase/isomerase family|1.3e-18; Epimerase|PF01370.24|NAD dependent epimerase/dehydratase family|1.4e-53; GDP_Man_Dehyd|PF16363.8|GDP-mannose 4,6 dehydratase|1.1e-57; Polysacc_synt_2|PF02719.18|Polysaccharide biosynthesis protein|6.1e-16; RmlD_sub_bind|PF04321.20|RmlD substrate binding domain|4.7e-13
chrI	8211815	8212773	Oti_g02114	-	.	4.87	2.56	9.62	3.01	17.15	13.74	34.57	13.46	23.31	16.2	14.18	13.9	30.16	24.53	17.07	17.21	27.99	14.92	20.02	16.29	18.73	20.15	14.14	20.65	25.1	21.16	21.26	12.36	7.04	39.61	23.11	19.49	21.02	51.9	41.77	44.53	24.6	55.47	37.61		yes		676	WBGene00004196	-	prx-11	Involved in defense response to Gram-negative bacterium and innate immune response. Predicted to be intrinsic component of peroxisomal membrane. Predicted to be active in peroxisomal membrane. Is expressed in head mesodermal cell; hypodermis; intestine; and rectal gland cell. Orthologous to human PEX11G (peroxisomal biogenesis factor 11 gamma).	C47B2.8|wormpep=CE17569|gene=WBGene00004196|locus=prx-11|status=Confirmed|uniprot=O62103|insdc=CAB16857.1	ascaris_gene_14929	cre-prx-11 protein	sp|Q96HA9|PX11C_HUMAN	Peroxisomal membrane protein 11C OS=Homo sapiens OX=9606 GN=PEX11G PE=1 SV=1	PEX11|PF05648.17|Peroxisomal biogenesis factor 11 (PEX11)|3.5e-23
chrI	8212947	8213936	Oti_g02115	-	.	319.96	78.41	269.84	66.45	255.7	184.76	210.2	78	206.66	62.6	48.32	108.73	54.46	117.64	33.37	51.67	79.33	76.22	78.26	50.99	191.28	74.94	97.98	98.01	50.59	54.11	112.99	90.17	56.97	78.55	84.33	21.8	74.13	74.76	115.64	61.01	61.98	100.64	104.13				770	WBGene00001234	Eukaryotic translation initiation factor 6	eif-6	Predicted to enable ribosomal large subunit binding activity. Involved in miRNA-mediated gene silencing. Predicted to be located in cytoplasm and nucleus. Predicted to be part of preribosome, large subunit precursor. Predicted to be active in cytosol and nucleolus. Is expressed in several structures, including excretory cell; hypodermis; intestine; nervous system; and reproductive system. Orthologous to human EIF6 (eukaryotic translation initiation factor 6).	C47B2.5|wormpep=CE17565|gene=WBGene00001234|locus=eif-6|status=Confirmed|uniprot=O62106|insdc=CAB16860.1|product="Eukaryotic|translation|initiation|factor|6"	ascaris_gene_14928	Eukaryotic translation initiation factor 6	sp|O62106|IF6_CAEEL	Eukaryotic translation initiation factor 6 OS=Caenorhabditis elegans OX=6239 GN=eif-6 PE=3 SV=1
chrI	8214626	8217044	Oti_g02116	+	.	46	51.67	42.31	61.19	35.68	54	30.3	48.8	33.19	45.92	33.41	44.61	22.94	63.27	24.51	23.17	28.28	19.85	36.61	27.19	68.46	61.31	70.45	46.42	33.82	58.37	52.93	51.86	29.01	31.84	38.2	36.07	26.13	33.57	33.09	10.54	39.05	46.33	38.66				1585	WBGene00022269	-	aatf-1	Predicted to be involved in regulation of transcription by RNA polymerase II. Predicted to be located in nucleus. Predicted to be active in nucleolus. Orthologous to human AATF (apoptosis antagonizing transcription factor).	Y73E7A.2|wormpep=CE32277|gene=WBGene00022269|locus=aatf-1|status=Confirmed|uniprot=Q9GUM5|insdc=CCD73526.1	ascaris_gene_06316	Protein AATF	sp|Q9VM95|AATF_DROME	Protein Aatf OS=Drosophila melanogaster OX=7227 GN=Aatf PE=1 SV=1	AATF-Che1|PF13339.9|Apoptosis antagonizing transcription factor|2.3e-19; TRAUB|PF08164.15|Apoptosis-antagonizing transcription factor, C-terminal|3.1e-20
chrI	8216886	8257570	Oti_g02117	-	.	0.28	0.44	0.43	0.72	0.63	1.19	0.85	1.7	0.65	1.58	1.96	6.8	114.95	38.56	45.2	17.35	8.56	42.59	11.49	16.58	21.15	21.45	33.28	52.67	71.65	65.32	31.29	26.36	18.34	31.14	30.14	41.98	66.4	34.49	50.04	10.98	86.35	9.81	110.65				23000	WBGene00006820	Muscle M-line assembly protein unc-89	unc-89	Enables MATH domain binding activity; enzyme binding activity; and guanyl-nucleotide exchange factor activity. Involved in several processes, including myofibril assembly; pharyngeal gland morphogenesis; and regulation of striated muscle contraction. Located in M band. Is expressed in several structures, including alimentary muscle; body wall musculature; pharynx; tail; and vulval muscle. Human ortholog(s) of this gene implicated in centronuclear myopathy 5. Orthologous to human SPEG (striated muscle enriched protein kinase).	C09D1.1j|wormpep=CE52284|gene=WBGene00006820|locus=unc-89|status=Partially_confirmed|uniprot=A0A2C9C332|insdc=SOF58703.1|product="Muscle|M-line|assembly|protein|unc-89"	ascaris_gene_15499	Muscle M-line assembly protein unc-89	sp|O01761|UNC89_CAEEL	Muscle M-line assembly protein unc-89 OS=Caenorhabditis elegans OX=6239 GN=unc-89 PE=1 SV=3	C1-set|PF07654.18|Immunoglobulin C1-set domain|2.8e-24; C2-set_2|PF08205.15|CD80-like C2-set immunoglobulin domain|9.1e-71; fn3|PF00041.24|Fibronectin type III domain|1.6e-21; I-set|PF07679.19|Immunoglobulin I-set domain|0; ig|PF00047.28|Immunoglobulin domain|2.4e-257; Ig_2|PF13895.9|Immunoglobulin domain|5.1e-256; Ig_3|PF13927.9|Immunoglobulin domain|0; Ig_5|PF16681.8|Ig-like domain on T-cell surface glycoprotein CD3 epsilon chain|1e-18; Ig_7|PF19081.3|Ig-like domain CHU_C associated|2.5e-11; Ig_C17orf99|PF17736.4|C17orf99 Ig domain|5.9e-13; Pkinase|PF00069.28|Protein kinase domain|1.5e-67; PK_Tyr_Ser-Thr|PF07714.20|Protein tyrosine and serine/threonine kinase|6.7e-26; Receptor_2B4|PF11465.11|Natural killer cell receptor 2B4|2.4e-35; V-set|PF07686.20|Immunoglobulin V-set domain|9.1e-104
chrI	8221671	8223778	Oti_g02118	+	.	0.17	0.06	0.36	0.23	0.41	0.71	0.74	0.57	0.75	0.72	0.35	0.35	0.33	0.35	0.41	0.21	0.41	0.17	0.23	0.25	0.35	0.11	0.01	0.12	0.46	0.19	0.12	0.15	0.63	0.66	0.36	0.39	0.22	0.17	0.15	0.62	0.18	0.18	0.28				1790	WBGene00006820	Muscle M-line assembly protein unc-89	unc-89	Enables MATH domain binding activity; enzyme binding activity; and guanyl-nucleotide exchange factor activity. Involved in several processes, including myofibril assembly; pharyngeal gland morphogenesis; and regulation of striated muscle contraction. Located in M band. Is expressed in several structures, including alimentary muscle; body wall musculature; pharynx; tail; and vulval muscle. Human ortholog(s) of this gene implicated in centronuclear myopathy 5. Orthologous to human SPEG (striated muscle enriched protein kinase).	C09D1.1c|wormpep=CE34252|gene=WBGene00006820|locus=unc-89|status=Confirmed|uniprot=O01761|insdc=CCD63866.1|product="Muscle|M-line|assembly|protein|unc-89"	ascaris_gene_06292	bed zinc finger family protein	sp|O01761|UNC89_CAEEL	Muscle M-line assembly protein unc-89 OS=Caenorhabditis elegans OX=6239 GN=unc-89 PE=1 SV=3
chrI	8232413	8250223	Oti_g02119	+	.	0	0.01	0.01	0	0.02	0.02	0.1	0.05	0.02	0.04	0.06	0.59	0.66	0.48	0.3	0.41	0.21	0.23	0.68	0.66	0.12	0.39	0.1	0.83	0.46	0.23	0.15	0.18	0.12	3.34	1.24	2.04	0.45	0.71	0.16	3.06	1.07	0.26	0.55				17769	WBGene00006820	Muscle M-line assembly protein unc-89	unc-89	Enables MATH domain binding activity; enzyme binding activity; and guanyl-nucleotide exchange factor activity. Involved in several processes, including myofibril assembly; pharyngeal gland morphogenesis; and regulation of striated muscle contraction. Located in M band. Is expressed in several structures, including alimentary muscle; body wall musculature; pharynx; tail; and vulval muscle. Human ortholog(s) of this gene implicated in centronuclear myopathy 5. Orthologous to human SPEG (striated muscle enriched protein kinase).	C09D1.1p|wormpep=CE52385|gene=WBGene00006820|locus=unc-89|status=Partially_confirmed|uniprot=A0A2C9C2G8|insdc=SOF58709.1|product="Muscle|M-line|assembly|protein|unc-89"	ascaris_gene_15499	Muscle M-line assembly protein unc-89	sp|O01761|UNC89_CAEEL	Muscle M-line assembly protein unc-89 OS=Caenorhabditis elegans OX=6239 GN=unc-89 PE=1 SV=3	BiPBP_C|PF06832.15|Penicillin-Binding Protein C-terminus Family|1.4e-16; C1-set|PF07654.18|Immunoglobulin C1-set domain|2.5e-12; C2-set_2|PF08205.15|CD80-like C2-set immunoglobulin domain|2.9e-15; I-set|PF07679.19|Immunoglobulin I-set domain|4.5e-137; ig|PF00047.28|Immunoglobulin domain|1.3e-52; Ig_2|PF13895.9|Immunoglobulin domain|1.4e-45; Ig_3|PF13927.9|Immunoglobulin domain|3.5e-93; Ig_C17orf99|PF17736.4|C17orf99 Ig domain|1.6e-11; Receptor_2B4|PF11465.11|Natural killer cell receptor 2B4|3.6e-14; V-set|PF07686.20|Immunoglobulin V-set domain|2.9e-29; V-set_CD47|PF08204.14|CD47 immunoglobulin-like domain|5.9e-13
chrI	8258849	8259961	Oti_g02120	+	.	0	0	0.11	0	0	0.09	0	0	0.05	0	0	0	0.13	0.12	0.1	0.64	0.17	0	0	0	0	0.48	0	0	0	0.24	0	0	0	3.51	1.01	1.77	0	1.97	0.3	3.61	0	0.65	0				963
chrI	8260834	8266155	Oti_g02121	-	.	0.08	0	0.02	0	0.06	0.19	0.21	0.84	0.03	0.37	0.63	1.28	19.84	7.61	7.69	2.64	3.73	8.44	3.61	4.27	3.24	4.9	5.62	8.95	15.54	12.84	5.38	4.53	0.65	5.62	6.31	7.22	13.93	7.46	10.02	5.41	14.49	2.11	21.46				3251	WBGene00006820	Muscle M-line assembly protein unc-89	unc-89	Enables MATH domain binding activity; enzyme binding activity; and guanyl-nucleotide exchange factor activity. Involved in several processes, including myofibril assembly; pharyngeal gland morphogenesis; and regulation of striated muscle contraction. Located in M band. Is expressed in several structures, including alimentary muscle; body wall musculature; pharynx; tail; and vulval muscle. Human ortholog(s) of this gene implicated in centronuclear myopathy 5. Orthologous to human SPEG (striated muscle enriched protein kinase).	C09D1.1o|wormpep=CE52289|gene=WBGene00006820|locus=unc-89|status=Confirmed|uniprot=A0A2C9C365|insdc=SOF58708.1|product="Muscle|M-line|assembly|protein|unc-89"	ascaris_gene_15498	hypothetical protein	sp|O01761|UNC89_CAEEL	Muscle M-line assembly protein unc-89 OS=Caenorhabditis elegans OX=6239 GN=unc-89 PE=1 SV=3
chrI	8266206	8270345	Oti_g02122	+	.	0.44	0	0.44	0.21	0.42	0.26	0.57	0	0.4	0.1	0.28	0.26	1.04	0.1	1.13	0.51	1.73	0.17	0.36	0.3	0.65	3.55	0.07	1.67	21.34	20.07	0.08	0.13	0	3.6	2.64	3.54	0	1.89	2.76	6.15	1.54	1.69	0.41	yes			2404	WBGene00013198	-	Y54E5A.2	Predicted to be located in membrane. Predicted to be integral component of membrane.	Y54E5A.2|wormpep=CE42871|gene=WBGene00013198|status=Confirmed|uniprot=Q9XWK0|insdc=CAA21660.2	ascaris_gene_05398	hypothetical protein
chrI	8268234	8273203	Oti_g02123	-	.	0.23	0.1	0.25	0.11	0.38	0.48	1.1	1.06	0.57	1.26	1.55	1.38	1.07	1.1	1.55	2.02	1.03	1.17	1.14	1.04	0.32	0.38	0.1	0.1	0.32	0.57	0.36	0.41	0.44	4.81	2.02	2.19	1.79	1.42	1.37	3.41	0.95	0.32	0.94				4846	WBGene00011551	-	T06G6.12	No description available	T06G6.12|wormpep=CE34994|gene=WBGene00011551|status=Confirmed|uniprot=Q7YWV1|insdc=CAE17926.1
chrI	8273211	8275664	Oti_g02124	+	.	0.14	0.34	0.04	0.17	0.03	0.22	0.12	0	0.24	0	0	1.25	0.56	0.97	14.35	15.34	8.32	8.06	6.54	6.65	0	1.41	0.23	0.96	0.78	1.12	1.97	1.75	2.86	2.61	0.33	7.27	1.31	3.26	0.2	2.95	2.29	2.96	0.88				1476	WBGene00015019	L-Fucosyltransferase	B0205.4	Predicted to enable galactoside 2-alpha-L-fucosyltransferase activity. Predicted to be involved in fucosylation and protein glycosylation. Predicted to be located in Golgi cisterna membrane. Predicted to be integral component of membrane. Human ortholog(s) of this gene implicated in vitamin B12 deficiency. Orthologous to human FUT1 (fucosyltransferase 1 (H blood group)) and FUT2 (fucosyltransferase 2).	B0205.4|wormpep=CE39201|gene=WBGene00015019|status=Confirmed|uniprot=O61739|insdc=CCD61299.1|product="L-Fucosyltransferase"	ascaris_gene_12411	hypothetical protein	sp|Q58YV9|WBNK_ECOLX	O-antigen biosynthesis glycosyltransferase WbnK OS=Escherichia coli OX=562 GN=wbnK PE=1 SV=1	Glyco_transf_11|PF01531.19|Glycosyl transferase family 11|2.9e-18
chrI	8275540	8276876	Oti_g02125	-	.	68.04	43.52	69.69	50.3	50.63	44.05	38.6	41.83	44.97	26.96	24.04	37.63	35.37	37.96	32.36	39.21	20.37	17.08	21.52	18.72	37.65	22.31	22.75	24.92	18.01	32.97	20.45	25.24	7.46	50.24	47.18	19.73	20.92	30.92	40.67	51.76	22.4	44.11	40.7				921	WBGene00017002	-	D1007.4	Predicted to be involved in spliceosomal snRNP assembly. Located in striated muscle dense body. Orthologous to human GEMIN6 (gem nuclear organelle associated protein 6).	D1007.4|wormpep=CE09039|gene=WBGene00017002|status=Confirmed|uniprot=O01871|insdc=CCD67314.1			sp|Q8WXD5|GEMI6_HUMAN	Gem-associated protein 6 OS=Homo sapiens OX=9606 GN=GEMIN6 PE=1 SV=1
chrI	8277291	8279197	Oti_g02126	-	.	1.52	0.84	3.39	0.86	4.38	9.08	12.3	7.58	7.97	12.99	13.42	6.61	6.11	9.79	13.22	14.89	13.91	9.13	11.24	9.06	5.79	3.59	3.85	4.48	6.51	5.17	7.09	5.24	21.07	8.58	6.6	10.99	9.76	5.75	3.31	3.53	10.4	14.15	4.85		yes		1480	WBGene00017003	-	tmem-39	Predicted to be integral component of membrane. Predicted to be active in membrane. Is expressed in hypodermis; intestine; and nervous system. Orthologous to human TMEM39A (transmembrane protein 39A) and TMEM39B (transmembrane protein 39B).	D1007.5a|wormpep=CE29034|gene=WBGene00017003|status=Confirmed|uniprot=O01870|insdc=CCD67315.1	ascaris_gene_01093	Transmembrane protein 39A	sp|Q9CYC3|TM39A_MOUSE	Transmembrane protein 39A OS=Mus musculus OX=10090 GN=Tmem39a PE=2 SV=1	Tmp39|PF10271.12|Putative transmembrane protein|2e-116
chrI	8279416	8280140	Oti_g02127	-	.	256.23	602.04	289.53	330.78	256.29	1163.59	275.63	304.41	238.69	431.75	392.62	923.02	1337.66	3777.9	1597.4	1194.82	2113.14	296.22	984.07	915.36	1787.43	1082.94	1925.51	798.32	1210.67	1609.39	993.16	1375.55	894.93	1096.72	568.31	1693.72	662.4	1966.66	249.63	285.03	1227.82	2117.74	1988.78				561	WBGene00004479	S10_plectin domain-containing protein	rps-10	Predicted to enable RNA binding activity. Predicted to be a structural constituent of ribosome. Involved in determination of adult lifespan. Predicted to be part of cytosolic small ribosomal subunit. Human ortholog(s) of this gene implicated in Diamond-Blackfan anemia 9. Orthologous to human RPS10 (ribosomal protein S10) and RPS10P5 (ribosomal protein S10 pseudogene 5).	D1007.6|wormpep=CE09041|gene=WBGene00004479|locus=rps-10|status=Confirmed|uniprot=O01869|insdc=CCD67317.1|product="S10_plectin|domain-containing|protein"	ascaris_gene_14977	40S ribosomal protein S10	sp|Q962R9|RS10_SPOFR	40S ribosomal protein S10 OS=Spodoptera frugiperda OX=7108 GN=RpS10 PE=2 SV=1	S10_plectin|PF03501.18|Plectin/S10 domain|3.2e-42
chrI	8281036	8290208	Oti_g02128	+	.	557.92	223.55	620.49	202.47	523.85	507.39	459.02	229.11	437.45	227.86	175.69	387.39	308.02	857.89	618.4	596.62	611.95	764.03	689.65	624.93	256.53	512.8	371.07	476.65	242.41	282.39	287.78	292.92	164.48	340.02	366.11	584.65	680.86	770.72	597.82	359.12	414.93	474.94	399.12				3470	WBGene00004436	60S ribosomal protein L24	rpl-24.1	Predicted to enable mRNA binding activity. Predicted to be a structural constituent of ribosome. Predicted to be involved in cytoplasmic translation. Predicted to be located in ribosome. Predicted to be part of cytosolic large ribosomal subunit. Is expressed in several structures, including anal depressor muscle; excretory cell; hypodermis; nervous system; and reproductive system. Orthologous to human RPL24 (ribosomal protein L24).	D1007.12|wormpep=CE09047|gene=WBGene00004436|locus=rpl-24.1|status=Confirmed|uniprot=O01868|insdc=CCD67324.1|product="60S|ribosomal|protein|L24"	ascaris_gene_05997	60S ribosomal protein L24	sp|O01868|RL24_CAEEL	60S ribosomal protein L24 OS=Caenorhabditis elegans OX=6239 GN=rpl-24.1 PE=3 SV=1	Ribosomal_L24e|PF01246.23|Ribosomal protein L24e|7.5e-26
chrI	8290420	8299812	Oti_g02129	+	.	17.66	13.74	20.68	17.67	16.77	17.42	16.28	14.52	16.12	13.13	11.08	13.95	10.28	11.36	10.34	11.2	11.03	10.63	11.41	9.47	13.15	13.23	14.63	13.75	11.98	11.72	12.12	12.47	12.79	10.03	9.39	12.19	11.5	10.8	15.46	9.81	12.3	15.89	11.79				7435	WBGene00007215	-	oxa-1	Predicted to enable membrane insertase activity. Predicted to be involved in mitochondrial cytochrome c oxidase assembly and protein insertion into mitochondrial inner membrane from matrix. Located in mitochondrion. Is expressed in body wall musculature and pharyngeal muscle cell. Orthologous to human OXA1L (OXA1L mitochondrial inner membrane protein).	C01A2.3|wormpep=CE38582|gene=WBGene00007215|locus=oxa-1|status=Confirmed|uniprot=O02207|insdc=CAB02698.2	ascaris_gene_00471	inner membrane protein oxa1l	sp|Q0VCR1|RTF2_BOVIN	Replication termination factor 2 OS=Bos taurus OX=9913 GN=RTF2 PE=2 SV=1	60KD_IMP|PF02096.23|60Kd inner membrane protein|1.4e-14
chrI	8300028	8303356	Oti_g02130	+	.	15.17	9.81	28.41	23.37	42.19	56.01	44.06	43.12	43.18	43.18	28.79	26.05	33.74	38.23	30.19	32.46	44.83	32.35	32.13	24.86	21.27	23.14	9.04	15.81	33.69	23.66	22.24	17.2	56.99	33.4	17.84	25.43	26.62	16.21	27.22	4.81	31.01	23.95	21.93				2244	WBGene00001582	ANK_REP_REGION domain-containing protein	gfi-2	Predicted to enable myosin phosphatase regulator activity and protein phosphatase 1 binding activity. Predicted to be involved in regulation of protein dephosphorylation. Predicted to be active in plasma membrane. Orthologous to human PPP1R16A (protein phosphatase 1 regulatory subunit 16A) and PPP1R16B (protein phosphatase 1 regulatory subunit 16B).	K02A11.1a|wormpep=CE11616|gene=WBGene00001582|locus=gfi-2|status=Confirmed|uniprot=P90902|insdc=CAA99881.1|product="ANK_REP_REGION|domain-containing|protein"	ascaris_gene_00689	protein phosphatase 1 regulatory inhibitor subunit 16b	sp|Q923M0|PP16A_MOUSE	Protein phosphatase 1 regulatory subunit 16A OS=Mus musculus OX=10090 GN=Ppp1r16a PE=1 SV=1	Ank|PF00023.33|Ankyrin repeat|4e-24; Ank_2|PF12796.10|Ankyrin repeats (3 copies)|5.7e-31; Ank_3|PF13606.9|Ankyrin repeat|5.9e-24; Ank_4|PF13637.9|Ankyrin repeats (many copies)|5.9e-21; Ank_5|PF13857.9|Ankyrin repeats (many copies)|5.2e-29
chrI	8303973	8310440	Oti_g02131	-	.	2.63	0.6	4.78	2.48	7.71	11.46	7.76	6.15	6.53	4.94	4.81	6.81	10.3	9.71	4.97	3.48	4.44	8.01	3.47	1.94	4.74	3	1.36	2.69	5	3.05	5.04	2.34	8.14	8.85	5.54	2.84	4.3	3.83	6.31	8.47	2.75	1.77	5.55				1233								tr|W2SMJ6|W2SMJ6_NECAM	Uncharacterized protein OS=Necator americanus OX=51031 GN=NECAME_01039 PE=4 SV=1
chrI	8311275	8312056	Oti_g02132	-	.	0	0	0	0	0.12	0.04	0.12	0	0.06	0.34	0	6.31	21.37	10.89	11.85	4.25	8.99	3.08	4.49	2.33	0	1.92	0	1.97	5.36	2.37	4.86	3.59	0	4.33	6.78	2.21	2.01	1.35	4.8	13.53	2.57	10.42	2.72				720
chrI	8312247	8313099	Oti_g02133	+	.	0	0	0.08	0	0	0	0.25	0	0	0	0	6.14	17.28	11.71	5.82	3.55	6.74	0	2.4	1.39	1.98	1.34	0.24	1.71	1.12	1.54	1.13	1.32	1.53	3.27	2.83	2	3.14	0.51	2.51	3.53	1.79	4.08	4.72				690
chrI	8314151	8315097	Oti_g02134	+	.	0	0	0.08	0	0.46	0	0.18	0	0.06	0	0.31	0.42	7.73	2.79	13.34	5.87	4.77	24.86	1.67	4.26	7.74	2.21	0.92	1.94	8.45	34.26	6.65	8.33	0	2.26	2.01	1.02	3.63	1.39	34.74	52.68	5.48	12.84	5.8	yes			730								tr|A0A3P7JU54|A0A3P7JU54_STRVU	Saposin B-type domain-containing protein OS=Strongylus vulgaris OX=40348 GN=SVUK_LOCUS14745 PE=4 SV=1
chrI	8315632	8319828	Oti_g02135	-	.	0.17	0.13	0.23	0.6	0.84	2.34	2.53	0.8	1.23	2.05	2.7	0.73	4.76	2.82	2.11	3.06	2.84	1.49	1.26	1.58	2.72	0.67	0.75	0.62	2.23	1.95	0.82	1.28	3.2	3.83	1.93	2.52	0.95	2.18	0.53	4.62	1.46	2.06	2.06		yes		3800	WBGene00012279	-	W05B10.4	Predicted to be involved in positive regulation of epidermal growth factor receptor signaling pathway and positive regulation of fibroblast growth factor receptor signaling pathway. Is expressed in several structures, including P5.ppal; P5.ppp; P7.paa; pharynx; and vulval cell.	W05B10.4|wormpep=CE14608|gene=WBGene00012279|status=Confirmed|uniprot=P91575|insdc=CAA98966.1	ascaris_gene_14962	ras association			RA|PF00788.26|Ras association (RalGDS/AF-6) domain|3.7e-23
chrI	8321642	8324156	Oti_g02136	+	.	30.93	42.67	35.02	44.09	24.08	41.61	20.84	29.23	19.07	20.99	25.47	28.13	19.84	32.19	24.36	14.19	24.3	10.67	19.36	20.47	32.61	28.77	44.59	27.94	31.86	33.73	29.97	28.74	18	26.06	18.04	25.18	15.01	29.35	16.08	10.97	21.64	31.02	24.33				1380	WBGene00016944	-	uri-1	Predicted to enable chromatin binding activity; phosphatase inhibitor activity; and transcription corepressor activity. Involved in several processes, including germ-line stem cell division; intracellular signal transduction; and positive regulation of cell cycle. Is expressed in germ line. Orthologous to human URI1 (URI1 prefoldin like chaperone).	C55B7.5|wormpep=CE09016|gene=WBGene00016944|locus=uri-1|status=Confirmed|uniprot=Q966M4|insdc=CCD68093.1	ascaris_gene_14035	Unconventiol prefoldin RPB5 interactor (Uri-1)	sp|Q54HG4|RMP_DICDI	RNA polymerase II subunit 5-mediating protein homolog OS=Dictyostelium discoideum OX=44689 GN=rmp PE=3 SV=2	Prefoldin|PF02996.20|Prefoldin subunit|2.6e-20
chrI	8324552	8327405	Oti_g02137	+	.	0.76	1.47	3.15	1.79	2.87	9.12	4.63	5.07	3.28	8.67	10.22	7.02	21.94	25.27	34.07	19.16	30.19	14.69	23.94	23.51	13.56	14.7	7.24	11.36	24.35	24.68	13.83	11.48	17.11	14.99	6.85	22.94	16.9	23.86	8.24	11.17	25.09	19.39	20.93		yes		1853	WBGene00011864	-	T20F10.2	Predicted to be located in membrane. Predicted to be integral component of membrane.	T20F10.2a|wormpep=CE21191|gene=WBGene00011864|status=Confirmed|uniprot=O18092|insdc=CAB04747.1	ascaris_gene_00424	Exocyst complex component 5
chrI	8327739	8336943	Oti_g02138	+	.	0.38	0.22	0.47	0.5	0.94	1.93	2.5	1.92	1.34	3	4.67	1.95	6.15	6.95	5.12	5.07	5.6	4.55	4.98	3.46	6.3	3.54	0.98	3.42	5.22	2.56	3.24	3.98	11.77	8.66	3.75	5.04	3.37	4.77	2.6	4.71	5.93	5.6	7.26		yes		6644	WBGene00007047	Serine\/threonine-protein kinase WARTS homolog	wts-1	Enables protein kinase activity and transcription coactivator binding activity. Involved in several processes, including apical protein localization; determination of adult lifespan; and digestive tract development. Located in apical plasma membrane and cytoplasm. Is expressed in several structures, including anal depressor muscle; excretory canal; hypodermis; intestine; and reproductive system. Orthologous to several human genes including LATS1 (large tumor suppressor kinase 1).	T20F10.1|wormpep=CE13844|gene=WBGene00007047|locus=wts-1|status=Confirmed|uniprot=O45797|insdc=CAB04745.1|product="Serine\/threonine-protein|kinase|WARTS|homolog"	ascaris_gene_00805	serine threonine-protein kise warts	sp|O45797|WARTS_CAEEL	Serine/threonine-protein kinase WARTS homolog OS=Caenorhabditis elegans OX=6239 GN=wts-1 PE=1 SV=1	Pkinase|PF00069.28|Protein kinase domain|1.8e-64; PK_Tyr_Ser-Thr|PF07714.20|Protein tyrosine and serine/threonine kinase|9.4e-30
chrI	8333081	8337043	Oti_g02139	-	.	133.3	92.04	121.34	97.68	99.58	146.49	90.81	84.5	82.92	74.11	65.12	83.91	99.17	268.7	37.7	41.14	45.4	64.24	64.5	76.42	174.46	92.38	125.91	95.16	64.67	71.79	77.65	95.27	69.97	75.79	45.44	54.09	88.45	70.01	54.03	30.05	82.88	61.53	134.93				2976	WBGene00000931	Nucleolar protein dao-5	dao-5	Enables RNA polymerase I core binding activity and rDNA binding activity. Involved in several processes, including determination of adult lifespan; insulin receptor signaling pathway; and nucleolar large rRNA transcription by RNA polymerase I. Located in nucleolus and nucleoplasm. Is expressed in several structures, including germ line; germline precursor cell; gonadal sheath cell; nervous system; and somatic cell. Orthologous to human NOLC1 (nucleolar and coiled-body phosphoprotein 1).	C25A1.10a|wormpep=CE08376|gene=WBGene00000931|locus=dao-5|status=Confirmed|uniprot=Q9XVS4|insdc=CAB02755.1|product="Nucleolar|protein|dao-5"	ascaris_gene_00809	H/ACA ribonucleoprotein complex subunit 2-like protein	sp|Q9XXD4|NHP2_CAEEL	Putative H/ACA ribonucleoprotein complex subunit 2-like protein OS=Caenorhabditis elegans OX=6239 GN=Y48A6B.3 PE=3 SV=1	DTHCT|PF08070.14|DTHCT (NUC029) region|7.5e-12; Ribosomal_L7Ae|PF01248.29|Ribosomal protein L7Ae/L30e/S12e/Gadd45 family|9.3e-20; SRP40_C|PF05022.15|SRP40, C-terminal domain|2.1e-21; Treacle|PF03546.17|Treacher Collins syndrome protein Treacle|1.8e-11
chrI	8337599	8338450	Oti_g02140	+	.	0.13	0	0	0	0.37	0.07	0.16	0	0.11	0	0	0	0.57	0.15	0.25	0	0.42	0	0	0.3	0	0	0	0	0	0	0	0	0	2.52	1.23	2.55	0	1	0	2.86	0	0.79	0				792								tr|A0A368G0G4|A0A368G0G4_ANCCA	Protein-tyrosine phosphatase OS=Ancylostoma caninum OX=29170 GN=ANCCAN_17356 PE=4 SV=1
chrI	8338621	8343947	Oti_g02141	-	.	0.14	0.22	0.22	0.11	0.2	0.16	0.04	0.26	0.23	0	0.3	0.77	6.61	6.48	4.85	3.73	4.62	2.89	3.49	2.19	2.54	2.41	0.44	1.44	2.52	2.79	1.44	0.86	0.23	9.29	5.52	3.7	2.62	3.13	4.14	8.25	2.68	1.9	3.69				2299	WBGene00007741	GLOBIN domain-containing protein	glb-8	Predicted to enable heme binding activity; oxygen binding activity; and oxygen carrier activity. Predicted to be involved in oxygen transport. Is expressed in body wall musculature.	C26C6.7|wormpep=CE42712|gene=WBGene00007741|locus=glb-8|status=Confirmed|uniprot=B3WFV2|insdc=CAQ76458.1|product="GLOBIN|domain-containing|protein"	ascaris_gene_15610	cre-glb-8 protein	sp|Q18086|GLOB6_CAEEL	Globin-like protein 6 OS=Caenorhabditis elegans OX=6239 GN=glb-6 PE=1 SV=2
chrI	8343968	8349833	Oti_g02142	-	.	0.52	0.06	0.45	0.18	0.38	0.28	0.24	0.14	0.16	0.28	0.21	0.93	1.99	2.58	2.32	2.97	2.3	2.61	1.78	2.22	0.72	1.01	0.23	1.2	1.43	1.69	0.81	0.77	0.37	3.71	1.47	4.72	0.84	1.36	1.2	4.59	2.99	1.08	1.73				4322	WBGene00021039	-	W05F2.7	No description available	W05F2.7|wormpep=CE44801|gene=WBGene00021039|status=Confirmed|uniprot=F0IWT5|insdc=CCD70013.1	ascaris_gene_11192	hypothetical protein	sp|E2RYF6|MUC22_HUMAN	Mucin-22 OS=Homo sapiens OX=9606 GN=MUC22 PE=1 SV=2
chrI	8349537	8352286	Oti_g02143	+	.	1.21	3.52	1.4	0.95	1.18	0.18	1.5	1.14	2.39	1.82	2.05	1.7	0.38	0.36	0.3	2.29	0.44	2.19	0.26	0.9	0.44	0.26	0	0.09	0	0.53	2.33	1.02	1.78	3.76	3.66	4.06	1.08	1.85	3.24	4.24	0.12	0.94	0.12				2670	WBGene00008871	RBR-type E3 ubiquitin transferase	tag-314	Predicted to enable ubiquitin conjugating enzyme binding activity and ubiquitin protein ligase activity. Predicted to be involved in positive regulation of proteasomal ubiquitin-dependent protein catabolic process; protein polyubiquitination; and ubiquitin-dependent protein catabolic process. Predicted to be located in membrane. Predicted to be integral component of membrane. Predicted to be part of ubiquitin ligase complex. Predicted to be active in cytoplasm and nucleus.	F15H10.4|wormpep=CE41997|gene=WBGene00008871|locus=tag-314|status=Confirmed|uniprot=G5EGI6|insdc=CAA98263.5|product="RBR-type|E3|ubiquitin|transferase"
chrI	8349982	8354738	Oti_g02144	-	.	0.17	0	0.39	0.55	0.47	0.44	0.48	0.49	0.29	0.39	0.25	0.12	0.9	0.74	0.81	0.66	1.07	0.54	0.31	0.65	0.95	1.74	0.09	1.28	7.49	9.43	0.63	0.49	0	5.52	2.11	2.98	0.65	1.97	2.33	8.17	0.66	2.53	1.06	yes			1853	WBGene00008871	RBR-type E3 ubiquitin transferase	tag-314	Predicted to enable ubiquitin conjugating enzyme binding activity and ubiquitin protein ligase activity. Predicted to be involved in positive regulation of proteasomal ubiquitin-dependent protein catabolic process; protein polyubiquitination; and ubiquitin-dependent protein catabolic process. Predicted to be located in membrane. Predicted to be integral component of membrane. Predicted to be part of ubiquitin ligase complex. Predicted to be active in cytoplasm and nucleus.	F15H10.4|wormpep=CE41997|gene=WBGene00008871|locus=tag-314|status=Confirmed|uniprot=G5EGI6|insdc=CAA98263.5|product="RBR-type|E3|ubiquitin|transferase"	ascaris_gene_07243	hypothetical protein	sp|Q10126|YSM6_CAEEL	Putative uncharacterized transposon-derived protein F52C9.6 OS=Caenorhabditis elegans OX=6239 GN=F52C9.6 PE=5 SV=1
chrI	8356303	8359912	Oti_g02145	+	.	8.89	4.33	15.21	12.44	29.34	23.17	44.74	21.48	35.28	21.06	22.81	11.46	15	16.29	13.32	10.7	22.32	15.46	20.41	16.2	5.41	8.07	2.4	6.57	17.46	10.55	8.36	5.38	17.29	7.77	7.88	11.86	12.31	21.95	15.11	6.63	14.91	20.17	22.06				2231	WBGene00004202	Axin-like protein pry-1	pry-1	Enables armadillo repeat domain binding activity; protein C-terminus binding activity; and ubiquitin ligase-substrate adaptor activity. Involved in several processes, including axon guidance; negative regulation of vulval development; and proteasome-mediated ubiquitin-dependent protein catabolic process. Located in cell cortex; membrane; and nucleus. Part of beta-catenin destruction complex. Is expressed in several structures, including QL; neurons; seam cell; ventral cord blast cell; and vulval precursor cell.	C37A5.9|wormpep=CE30125|gene=WBGene00004202|locus=pry-1|status=Confirmed|uniprot=O62090|insdc=CAB07332.2|product="Axin-like|protein|pry-1"			sp|O62090|PRY1_CAEEL	Axin-like protein pry-1 OS=Caenorhabditis elegans OX=6239 GN=pry-1 PE=1 SV=2
chrI	8359912	8363992	Oti_g02146	+	.	0.32	0.33	0.29	0.22	0.88	0.99	0.81	0.27	0.62	0.21	0.7	0.81	1.04	3.08	1.15	0.81	1.75	2.31	1.23	1.16	0.94	0.3	0.3	0.62	2.89	1.17	0.68	1.27	0.7	6.31	3.65	2.71	1.06	1.57	1.01	5.21	0.95	1.79	1.29				1635	WBGene00003807	G_PROTEIN_RECEP_F1_2 domain-containing protein	npr-1	Enables neuropeptide receptor activity. Involved in several processes, including G protein-coupled receptor signaling pathway; behavioral response to ethanol; and thermotaxis. Located in several cellular components, including axon; dendrite; and neuronal cell body. Is expressed in excretory system; neurons; pharyngeal muscle cell; and preanal ganglion. Used to study alcohol use disorder. Human ortholog(s) of this gene implicated in hypertension. Orthologous to human PRLHR (prolactin releasing hormone receptor).	C39E6.6|wormpep=CE06941|gene=WBGene00003807|locus=npr-1|status=Confirmed|uniprot=Q18534|insdc=CCD67081.1|product="G_PROTEIN_RECEP_F1_2|domain-containing|protein"	ascaris_gene_14012	neuropeptide y receptor type 6	sp|Q18534|NPR1_CAEEL	Neuropeptide receptor npr-1 OS=Caenorhabditis elegans OX=6239 GN=npr-1 PE=1 SV=1	7tm_1|PF00001.24|7 transmembrane receptor (rhodopsin family)|2.6e-43
chrI	8362035	8362860	Oti_g02147	-	.	0	0	0	0	0.11	0.28	0.11	0	0.33	0	0.58	0.19	0.32	0.15	0.51	0	0	0	0.11	0	0	0	0	1.19	3.9	2.38	0	0.77	0	11.27	2.47	5.9	0	2.67	0	9.67	0	0.79	0				620
chrI	8363149	8366058	Oti_g02148	-	.	395.82	229.62	300.1	226.75	270.37	236.43	186.4	143.81	199.33	96.9	63.71	126.5	14.68	26.06	19.57	26.25	28.07	33.29	52.11	47.84	169.92	126.99	180.95	163.28	100.48	124.56	132.3	139.77	66.7	31.34	60.04	30.52	62.94	58.27	148.74	15.2	99.4	65.73	92.83				2272	WBGene00020399	RRM domain-containing protein	ztf-4	Predicted to enable RNA binding activity. Is expressed in several structures, including gonadal primordium; head; midbody; pharynx; and vulval muscle. Orthologous to several human genes including RALYL (RALY RNA binding protein like); RALY (RALY heterogeneous nuclear ribonucleoprotein); and HNRNPC (heterogeneous nuclear ribonucleoprotein C).	T10B11.3|wormpep=CE34364|gene=WBGene00020399|locus=ztf-4|status=Confirmed|uniprot=Q9TZI2|insdc=CCD66241.1|product="RRM|domain-containing|protein"	ascaris_gene_13078	R-binding protein Raly	sp|Q18534|NPR1_CAEEL	Neuropeptide receptor npr-1 OS=Caenorhabditis elegans OX=6239 GN=npr-1 PE=1 SV=1
chrI	8366030	8367446	Oti_g02149	+	.	0.44	0.63	1.12	0.22	1.38	0.91	0.72	1.03	0.75	0.62	0.58	3.46	5.44	4.01	1.62	1.56	2.82	1.37	2.15	2.44	0	0.98	0	0.8	3.93	3.79	2.31	0.9	8.96	3.71	1.24	0.63	2.86	1.87	1.71	4.28	2.09	2.12	1.94	yes			1179	WBGene00016745	-	C48B6.9	Predicted to be located in membrane. Predicted to be integral component of membrane.	C48B6.9|wormpep=CE08811|gene=WBGene00016745|status=Confirmed|uniprot=O01515|insdc=CCD67586.1
chrI	8368236	8372379	Oti_g02150	+	.	0.17	0.11	0.25	0.46	0.17	0.24	0.29	0	0.48	0.11	0.52	1.92	4.93	4.47	3.27	4.43	4.35	1.55	1.44	1.41	0.35	1.25	0.99	0.75	2.27	2.18	1.41	0.96	3.11	5.8	2.43	3.32	0.87	1.4	1.04	6.06	0.84	1.98	1.92				2211	WBGene00016744	Protein pthb1 homolog	bbs-9	Predicted to be involved in cilium assembly. Located in ciliary basal body. Used to study Bardet-Biedl syndrome. Human ortholog(s) of this gene implicated in Bardet-Biedl syndrome; Bardet-Biedl syndrome 9; craniosynostosis; and primary ovarian insufficiency. Orthologous to human BBS9 (Bardet-Biedl syndrome 9).	C48B6.8|wormpep=CE46977|gene=WBGene00016744|locus=bbs-9|status=Confirmed|uniprot=O01514|insdc=CCD67585.2|product="Protein|pthb1|homolog"	ascaris_gene_15303	protein pthb1	sp|O01514|PTHB1_CAEEL	Protein pthb1 homolog OS=Caenorhabditis elegans OX=6239 GN=bbs-9 PE=1 SV=5	PHTB1_C|PF14728.9|PTHB1 C-terminus|9e-34; PHTB1_N|PF14727.9|PTHB1 N-terminus|1.2e-67
chrI	8372305	8375338	Oti_g02151	-	.	110.68	65.28	131.23	80.49	125.08	93.85	116.57	78.1	125.53	81.74	53.96	61.34	29.66	67.66	29.77	29.96	41.92	36.03	42.4	40.78	47.49	54.8	54.57	54.2	36.25	59.57	48.67	52.28	42.42	27.82	26.53	31.31	43.73	40.67	58.82	37.56	44.16	40.07	36.54				2043	WBGene00016740	Putative 40S ribosomal protein S4-like	C48B6.2	Predicted to enable snoRNA binding activity. Predicted to be involved in rRNA processing. Predicted to be located in mitochondrion and ribosome. Predicted to be part of Mpp10 complex and small-subunit processome. Is expressed in head neurons and pharyngeal muscle cell. Orthologous to human IMP3 (IMP U3 small nucleolar ribonucleoprotein 3).	C48B6.2|wormpep=CE08804|gene=WBGene00016740|status=Confirmed|uniprot=O01513|insdc=CCD67579.1|product="Putative|40S|ribosomal|protein|S4-like"	ascaris_gene_15305	40S ribosomal protein S4-like protein	sp|O01513|YS4L_CAEEL	Putative 40S ribosomal protein S4-like OS=Caenorhabditis elegans OX=6239 GN=C48B6.2 PE=3 SV=1	DUF4588|PF15251.9|Domain of unknown function (DUF4588)|5e-11
chrI	8375474	8376147	Oti_g02152	-	.	0.08	0	0	0	0.07	0.22	0.41	0.48	0.28	0.78	0.36	0.25	0.92	0	0.48	0	0.53	0.97	0.42	1.53	0.93	4.06	0.54	4.54	4.31	1.5	0.31	1.46	0	2.84	3.12	0.85	0	3.66	2.3	6.95	5.41	1	1.56				626
chrI	8376180	8377744	Oti_g02153	-	.	50.73	29.58	39.48	24.23	27.34	27.71	21.76	12.98	18.48	10.6	6.06	12.39	5.54	2.43	1.63	3.16	2.08	2.98	8.12	6.89	50.18	14.99	22.77	20.6	33.3	25.28	18.35	16.71	5.85	19.34	19.82	5.72	10.13	14.35	36.58	11.69	12.73	15.45	24.78			yes	1355	WBGene00011526	-	cox-15	Predicted to enable oxidoreductase activity, acting on NAD(P)H, heme protein as acceptor. Predicted to be involved in heme A biosynthetic process. Predicted to be located in membrane. Predicted to be integral component of membrane. Predicted to be active in mitochondrial inner membrane. Human ortholog(s) of this gene implicated in Leigh disease; fatal infantile cardioencephalomyopathy due to cytochrome c oxidase deficiency 2; and hypertrophic cardiomyopathy. Orthologous to human COX15 (cytochrome c oxidase assembly homolog COX15).	T06D8.5|wormpep=CE02326|gene=WBGene00011526|locus=cox-15|status=Confirmed|uniprot=Q22251|insdc=CAA88968.1	ascaris_gene_10487	Cytochrome c oxidase assembly protein COX15	sp|Q7KZN9|COX15_HUMAN	Cytochrome c oxidase assembly protein COX15 homolog OS=Homo sapiens OX=9606 GN=COX15 PE=1 SV=1	COX15-CtaA|PF02628.18|Cytochrome oxidase assembly protein|4.7e-52
chrI	8377744	8379725	Oti_g02154	-	.	92.32	31.42	61.66	31.59	50.27	46.09	37.12	22.23	36.54	13.07	9.28	27.33	8.98	5.39	2.55	3.11	5.06	10.98	18.92	20.5	74.22	52.6	65.7	60.09	33.03	54.58	49.75	43.33	12.66	18.49	24.45	9.25	24.64	24.37	60.22	9.22	43.8	17.01	38.32				1378	WBGene00022036	-	Y65B4BL.4	Predicted to be located in membrane. Predicted to be integral component of membrane.	Y65B4BL.4|wormpep=CE22745|gene=WBGene00022036|status=Confirmed|uniprot=Q9N304|insdc=CCD73490.1
chrI	8379781	8401396	Oti_g02155	+	.	49.27	29.33	55.09	40.84	63.29	57.4	56.92	52.75	54.65	44.96	37.7	32.62	38.66	41.48	35.28	44.42	31.52	43.49	33.79	36.81	47.81	34.54	25.62	31.92	31.46	26.85	29.47	27.92	28.7	134.03	139.69	29.2	40.18	33.84	43.46	29.85	37.26	55.23	52.88				13313	WBGene00004879	Serine\/threonine-protein kinase smg-1	smg-1	Predicted to enable protein serine/threonine kinase activity. Involved in genitalia development and nuclear-transcribed mRNA catabolic process. Predicted to be located in cytoplasm. Predicted to be part of TORC1 complex and TORC2 complex. Predicted to be active in nucleus. Orthologous to human SMG1 (SMG1 nonsense mediated mRNA decay associated PI3K related kinase).	C48B6.6b|wormpep=CE53740|gene=WBGene00004879|locus=smg-1|status=Partially_confirmed|uniprot=O01510|insdc=CCD67584.2|product="Serine\/threonine-protein|kinase|smg-1"	ascaris_gene_00875	Serine/threonine-protein kise smg-1	sp|Q61CW2|SMG1_CAEBR	Serine/threonine-protein kinase smg-1 OS=Caenorhabditis briggsae OX=6238 GN=smg-1 PE=3 SV=3	FATC|PF02260.23|FATC domain|6.1e-11; PI3_PI4_kinase|PF00454.30|Phosphatidylinositol 3- and 4-kinase|1.5e-60; SMG1|PF15785.8|Serine/threonine-protein kinase smg-1|4e-45
chrI	8383921	8384406	Oti_g02156	-	.	0	0	0.03	0	0	0.01	0	0	0	0	0	0	0.15	0.03	0	0	0	0.09	0.22	0.11	0	0.74	0	0.33	6.02	6.13	0.09	0.28	0	0.5	0.45	0.54	0	0.24	1.98	0.8	0.42	0	0	yes			452
chrI	8401593	8405362	Oti_g02157	-	.	5.43	15.45	5.31	8.18	5.02	9.97	6.23	4.5	4.95	4.36	5.36	19.99	8.4	10.21	7.75	5.67	8.62	2.49	8.93	7.4	37.33	15.69	45.9	12.58	26.7	37.65	17.04	23.85	29.72	10.36	5.73	7.88	7.89	9.29	3.56	6.24	12.18	10.24	17.73				1618	WBGene00045192	Alpha\/beta hydrolase domain-containing protein aho-3	aho-3	Predicted to enable palmitoyl-(protein) hydrolase activity. Involved in associative learning and behavioral response to starvation. Located in cytoplasmic vesicle and sensory dendrite. Is expressed in several structures, including AIY; amphid neurons; pharyngeal muscle cell; serotonergic neurons; and spermatheca. Orthologous to several human genes including ABHD17A (abhydrolase domain containing 17A, depalmitoylase).	K04G2.2|wormpep=CE37533|gene=WBGene00045192|locus=aho-3|status=Confirmed|uniprot=Q21221|insdc=CAB00039.2|product="Alpha\/beta|hydrolase|domain-containing|protein|aho-3"	ascaris_gene_14080	Abhydrolase domain-containing protein	sp|Q21221|AHO3_CAEEL	Alpha/beta hydrolase domain-containing protein aho-3 OS=Caenorhabditis elegans OX=6239 GN=aho-3 PE=1 SV=2	Hydrolase_4|PF12146.11|Serine aminopeptidase, S33|4.3e-12
chrI	8405436	8413667	Oti_g02158	-	.	0.01	0.06	0.12	0.06	0.02	0.1	0.17	0.23	0.13	0.12	0.23	3.44	13.08	6.8	6.22	6.37	10	6.45	4.93	4.51	7.24	3.09	1.29	2.58	3.92	3.92	4.19	3.28	4.19	11.16	6.17	4.61	5.55	4.04	6.36	7.03	5.34	5.81	9.7				4034	WBGene00015704	DH domain-containing protein	tiam-1	Enables guanyl-nucleotide exchange factor activity. Involved in small GTPase mediated signal transduction. Located in cell periphery and growth cone. Is expressed in gonad; nervous system; and pharynx. Orthologous to several human genes including TIAM2 (TIAM Rac1 associated GEF 2).	C11D9.1|wormpep=CE47735|gene=WBGene00015704|locus=tiam-1|status=Confirmed|uniprot=O01847|insdc=CCD64250.2|product="DH|domain-containing|protein"	ascaris_gene_13427	protein still isoform sif type 1	sp|Q6ZPF3|TIAM2_MOUSE	Rho guanine nucleotide exchange factor TIAM2 OS=Mus musculus OX=10090 GN=Tiam2 PE=1 SV=2	RhoGEF|PF00621.23|RhoGEF domain|2.1e-22
chrI	8413667	8419662	Oti_g02159	-	.	9.18	4.26	16.13	9.95	22.96	22.07	13.24	13.39	14.14	7.84	4.39	7.98	17.17	9.35	8.19	9.17	7.33	10.98	8.89	9.02	13.02	6.22	3.39	6.42	15.38	11.43	7.47	6.12	11.24	16.11	8.11	6.43	9.02	8.13	10.04	7.19	12.59	14.11	20.06				4939	WBGene00019971	Piwi-like protein ergo-1	ergo-1	Enables DEAD/H-box RNA helicase binding activity and siRNA binding activity. Involved in production of siRNA involved in post-transcriptional gene silencing by RNA and regulation of production of siRNA involved in post-transcriptional gene silencing by RNA. Located in cytoplasm.	R09A1.1a|wormpep=CE30106|gene=WBGene00019971|locus=ergo-1|status=Confirmed|uniprot=O61931|insdc=CCD62622.1|product="Piwi-like|protein|ergo-1"	ascaris_gene_11603	ALG-5	sp|O61931|ERGO1_CAEEL	Piwi-like protein ergo-1 OS=Caenorhabditis elegans OX=6239 GN=ergo-1 PE=1 SV=2	Piwi|PF02171.20|Piwi domain|1.7e-72
chrI	8421292	8425885	Oti_g02160	-	.	1.33	1.48	2.32	3.11	4.23	7.47	8.37	9.05	6.84	12.85	16.13	4.98	13.77	12.45	10.18	13.33	15.69	14.25	13.87	14.14	7.55	21.75	4.95	15.88	69.82	95.15	9.73	7.98	17.18	11.72	8.01	10.14	15.08	14.15	19.94	9.39	14.6	15.66	14.39	yes	yes		3353	WBGene00009456	Lipase_GDSL domain-containing protein	F36A2.9	Predicted to enable phospholipase activity. Predicted to be involved in phospholipid metabolic process. Predicted to be located in membrane. Predicted to be integral component of membrane. Orthologous to human PLB1 (phospholipase B1).	F36A2.9b|wormpep=CE32408|gene=WBGene00009456|status=Confirmed|uniprot=Q8I4J6|insdc=CAD56582.1|product="Lipase_GDSL|domain-containing|protein"	ascaris_gene_13193	Phospholipase B1, membrane-associated	sp|Q06HQ7|PLB1_MONDO	Phospholipase B1, membrane-associated OS=Monodelphis domestica OX=13616 GN=PLB1 PE=2 SV=1
chrI	8426274	8427100	Oti_g02161	+	.	305.48	804.48	294.46	571.32	252.94	1280.36	283.57	552.89	238.35	645.24	564.93	1039.86	1517.84	3868.98	1945.07	1369.68	2262.96	456.45	1289.3	1343.71	2219.83	1437.79	2342.57	1062.81	1450.46	1821.92	1553.94	1916.85	1190.67	1306.24	856.31	1980.17	824.47	2777.5	231.12	1189.81	1654.59	2622.48	2563.24				581	WBGene00004484	40S ribosomal protein S15	rps-15	Predicted to be a structural constituent of ribosome. Involved in determination of adult lifespan. Predicted to be located in ribosome. Predicted to be part of cytosolic small ribosomal subunit. Orthologous to human RPS15 (ribosomal protein S15).	F36A2.6|wormpep=CE09945|gene=WBGene00004484|locus=rps-15|status=Confirmed|uniprot=Q9XVP0|insdc=CAB03065.1|product="40S|ribosomal|protein|S15"	ascaris_gene_00139	40S ribosomal protein S15	sp|Q9XVP0|RS15_CAEEL	40S ribosomal protein S15 OS=Caenorhabditis elegans OX=6239 GN=rps-15 PE=1 SV=3	Ribosomal_S19|PF00203.24|Ribosomal protein S19|4.9e-31
chrI	8427425	8439196	Oti_g02162	+	.	7.47	9.57	10.44	14.98	15.1	21.39	14.43	15.77	13.85	16.26	13.78	15.43	14.82	20.61	70.34	71.92	31.12	72.64	57.7	46.48	18.66	20.08	12.57	19.26	17.23	16.53	22.94	19.25	73.55	15.19	9.12	45.8	33.41	9.43	16.28	5.79	37.1	19.46	19.39				4656	WBGene00010738	-	K10D3.4	Predicted to enable serine-type endopeptidase inhibitor activity. Predicted to be involved in negative regulation of endopeptidase activity.	K10D3.4|wormpep=CE06173|gene=WBGene00010738|status=Confirmed|uniprot=Q21418|insdc=CAA99886.1	ascaris_gene_13955	maguk p55 subfamily member 6	sp|Q03610|YN81_CAEEL	Uncharacterized protein ZC84.1 OS=Caenorhabditis elegans OX=6239 GN=ZC84.1 PE=3 SV=6	Kunitz_BPTI|PF00014.26|Kunitz/Bovine pancreatic trypsin inhibitor domain|4.7e-81; Lustrin_cystein|PF14625.9|Lustrin, cysteine-rich repeated domain|4.3e-26; Pkinase|PF00069.28|Protein kinase domain|5e-23; PK_Tyr_Ser-Thr|PF07714.20|Protein tyrosine and serine/threonine kinase|3.7e-21
chrI	8439196	8440377	Oti_g02163	+	.	0.06	0	0	0	0.18	0.14	0.31	0	0.19	0	0	0	0.27	0	0	0.64	0	0.21	0.05	0	0	0	0	0	0	0.43	0	0	0	3.05	1.03	1.45	0	1.21	0	4.76	0.32	0	0				951	WBGene00004028	ATP-dependent DNA helicase	pif-1	Predicted to enable several functions, including 5'-3' DNA helicase activity; ATP binding activity; and ATP hydrolysis activity. Predicted to be involved in DNA duplex unwinding and DNA replication. Predicted to be located in mitochondrion and nucleus. Predicted to be active in replication fork. Is expressed in intestine. Orthologous to human PIF1 (PIF1 5'-to-3' DNA helicase).	Y18H1A.6b|wormpep=CE49269|gene=WBGene00004028|locus=pif-1|status=Confirmed|uniprot=V6CL86|insdc=CDK13361.1|product="ATP-dependent|DNA|helicase"	ascaris_gene_09056	atrial triuretic peptide receptor 1	sp|Q5AXT5|PIF1_EMENI	ATP-dependent DNA helicase PIF1 OS=Emericella nidulans (strain FGSC A4 / ATCC 38163 / CBS 112.46 / NRRL 194 / M139) OX=227321 GN=pif1 PE=3 SV=2
chrI	8440270	8444339	Oti_g02164	-	.	0.59	0.73	1.12	1.38	1.08	2.5	0.65	2.4	0.91	2.65	1.02	0.95	3.42	3.91	5.31	5.45	9.03	7.98	6.8	5.56	3.56	6.05	0.91	4.68	0.38	5.41	2.4	1.28	0.52	5.95	3.62	5.73	5.24	10.44	7.98	8.77	7	8.19	6.77				2023	WBGene00013643	Protein kinase domain-containing protein	Y105C5A.24	Predicted to enable protein serine/threonine kinase activity. Predicted to be involved in peptidyl-serine phosphorylation. Predicted to be active in cytoplasm. Human ortholog(s) of this gene implicated in frontometaphyseal dysplasia 2 and prostate cancer. Orthologous to human MAP3K7 (mitogen-activated protein kinase kinase kinase 7).	Y105C5A.24|wormpep=CE36218|gene=WBGene00013643|status=Confirmed|uniprot=Q9NF64|insdc=CAB55004.2|product="Protein|kinase|domain-containing|protein"	ascaris_gene_14033	mitogen-activated protein kise kise kise 7	sp|Q62073|M3K7_MOUSE	Mitogen-activated protein kinase kinase kinase 7 OS=Mus musculus OX=10090 GN=Map3k7 PE=1 SV=1	Pkinase|PF00069.28|Protein kinase domain|1.5e-32; PK_Tyr_Ser-Thr|PF07714.20|Protein tyrosine and serine/threonine kinase|3.9e-26
chrI	8444848	8452063	Oti_g02165	+	.	0.32	0.27	0.63	0.5	0.89	0.83	0.48	0.8	0.61	0.27	0.35	0.36	1.27	0.78	0.49	1.21	1.24	0.27	0.33	0.79	0.3	0.61	0.11	0.36	3.9	1.59	0.26	0.3	0.12	3.84	2.26	2.36	0.58	1.13	0.32	3.79	0.54	0.62	0.43	yes			4544	WBGene00011101	G_PROTEIN_RECEP_F1_2 domain-containing protein	R07D5.2	Predicted to be located in membrane. Predicted to be integral component of membrane.	R07D5.2|wormpep=CE37400|gene=WBGene00011101|status=Confirmed|uniprot=G5EBW9|insdc=CAA94606.2|product="G_PROTEIN_RECEP_F1_2|domain-containing|protein"	ascaris_gene_00219	hypothetical protein
chrI	8446408	8447243	Oti_g02166	-	.	0	0	0	0.87	0	0.09	0.07	0	0.08	0	0	0	0.22	0.1	0.17	0	0	0	0.3	0.41	0	6.35	0	6.91	68.26	72.3	0.33	1.83	0	5.21	1.68	3.47	0	0.76	5.45	8.37	1.59	1.07	0.56				793	WBGene00012345	-	W08E3.4	Predicted to enable FFAT motif binding activity. Predicted to be involved in endoplasmic reticulum membrane organization and endoplasmic reticulum-plasma membrane tethering. Predicted to be active in endoplasmic reticulum membrane and plasma membrane.	W08E3.4|wormpep=CE41273|gene=WBGene00012345|status=Confirmed|uniprot=P91915|insdc=CAB07129.3	ascaris_gene_05451	Major sperm protein
chrI	8449934	8454581	Oti_g02167	-	.	0.49	0.1	0.81	0.94	1.09	0.79	1.54	0.5	0.72	0.7	0.37	0.72	1.39	1.96	0.78	1.75	2.44	4.62	8.08	7.83	11.78	17.83	9.52	17.11	44.13	36.73	9.44	7.7	0	6.8	10.38	6.64	6.1	10.9	13.78	7.04	15.86	7.92	11.06				2447	WBGene00009530	CUB domain-containing protein	F38B2.3	Predicted to be located in membrane. Predicted to be integral component of membrane.	F38B2.3a|wormpep=CE53449|gene=WBGene00009530|status=Partially_confirmed|uniprot=A0A4V0IKV9|insdc=VTW47568.1|product="CUB|domain-containing|protein"	ascaris_gene_07336	cubilin
chrI	8455709	8457661	Oti_g02168	-	.	0.22	0	0.08	0	0.03	0.08	0	0	0.03	0	0.16	0.11	0.76	0.5	0.35	1.71	0.23	0.28	0.34	0.17	3.54	1.13	0.35	0.5	0	0.95	0.14	0.11	0	2.46	2.05	1.34	0.17	0.99	1.01	4.38	0.43	0.44	0				1429
chrI	8458467	8461457	Oti_g02169	-	.	0.08	0	0.06	0	0.02	0.06	0.04	0	0.09	0	0.12	0.04	0.26	0.31	0.1	1.25	0.17	0	0.2	0.49	1.9	8.75	6.1	6.67	1.19	1.36	3.18	2.18	0	2.29	0	0.71	0.12	1.11	0.3	4.37	0.95	0.32	0				1952								sp|Q9ZUU4|CP29B_ARATH	RNA-binding protein CP29B, chloroplastic OS=Arabidopsis thaliana OX=3702 GN=CP29B PE=1 SV=1
chrI	8461868	8465428	Oti_g02170	-	.	1.28	1.21	0.71	0	1	0.59	0.86	0.74	0.86	0.74	0.28	5.73	18.03	17.9	11.94	16.43	8.81	7.51	4.16	4.53	1.19	2.68	1.74	2.89	11.3	12.57	2.61	2.41	0.97	9.6	8.94	8.23	5.44	4.09	6.68	9.02	4.13	3.24	5.97				1639	WBGene00015053	CX domain-containing protein	B0222.1	Predicted to be located in membrane. Predicted to be integral component of membrane.	B0222.1|wormpep=CE06692|gene=WBGene00015053|status=Confirmed|uniprot=Q17453|insdc=CCD61414.1|product="CX|domain-containing|protein"
chrI	8465627	8469873	Oti_g02171	+	.	101.64	54.46	79.86	56.67	55.51	50.8	50.58	30.98	49.68	23.14	23.24	41.07	24.56	40.6	44.23	57.66	42.82	50.38	52.42	51.06	40.56	60.86	50.08	57.82	25.53	38.78	45.87	40.49	30.65	26.22	25	33.76	59.41	47.92	64.48	37.11	51.04	37.92	39.65			yes	3535	WBGene00003186	Dual specificity mitogen-activated protein kinase kinase mek-2	mek-2	Enables MAP kinase kinase activity and scaffold protein binding activity. Involved in several processes, including defense response to Gram-positive bacterium; intracellular signal transduction; and vulval development. Human ortholog(s) of this gene implicated in carcinoma (multiple); cardiofaciocutaneous syndrome 3; cardiofaciocutaneous syndrome 4; high grade glioma; and melorheostosis. Orthologous to human MAP2K1 (mitogen-activated protein kinase kinase 1) and MAP2K2 (mitogen-activated protein kinase kinase 2).	Y54E10BL.6|wormpep=CE25437|gene=WBGene00003186|locus=mek-2|status=Confirmed|uniprot=Q10664|insdc=CCD73487.1|product="Dual|specificity|mitogen-activated|protein|kinase|kinase|mek-2"	ascaris_gene_15537	Dual specificity mitogen-activated protein kise kise mek-2	sp|Q10664|MEK2_CAEEL	Dual specificity mitogen-activated protein kinase kinase mek-2 OS=Caenorhabditis elegans OX=6239 GN=mek-2 PE=1 SV=1	Pkinase|PF00069.28|Protein kinase domain|6.1e-59; PK_Tyr_Ser-Thr|PF07714.20|Protein tyrosine and serine/threonine kinase|3.1e-35
chrI	8469780	8475283	Oti_g02172	-	.	13.14	6.6	21.42	17.96	32.01	27.25	25.71	22.8	29.57	21.38	15.64	10.29	10.3	9.19	12.09	12.1	12.71	13.54	11.91	9.58	6.45	6.9	3.08	5.93	12.41	6.43	5.71	4.44	12.88	9.6	6.73	9.55	10.8	8.53	8.55	5.2	9.63	12.64	8.69				4350	WBGene00022123	-	Y71F9AR.2	Predicted to enable GTPase activity. Predicted to be involved in autophagosome assembly and intracellular protein transport. Predicted to be active in endomembrane system. Orthologous to human RASL12 (RAS like family 12).	Y71F9AR.2|wormpep=CE40316|gene=WBGene00022123|status=Confirmed|uniprot=A4UZ34|insdc=CCD73521.1	ascaris_gene_13068	DET1	sp|Q7SZ59|RASLC_DANRE	Ras-like protein family member 12 OS=Danio rerio OX=7955 GN=RASL12 PE=2 SV=1	Det1|PF09737.12|De-etiolated protein 1 Det1|4.6e-39; Ras|PF00071.25|Ras family|3e-23
chrI	8474798	8477345	Oti_g02173	+	.	41.52	26.78	39.2	25.07	31.27	26.96	27.54	18.69	30.69	15.99	12.4	13.3	5.41	6.6	6.27	4.47	5.58	6.95	9.26	11.26	12.4	20.21	14.07	17.74	10.79	19.97	8.82	11.7	4.93	6.13	7.12	12.36	9.76	12.54	20.44	23.91	12.48	15.33	6.61				2467	WBGene00021327	-	mrpl-38	Predicted to be located in ribosome. Predicted to be part of mitochondrial large ribosomal subunit. Is expressed in several structures, including coelomocyte; nervous system; pharynx; rectal epithelium; and tail. Orthologous to human MRPL38 (mitochondrial ribosomal protein L38).	Y34D9A.1|wormpep=CE27249|gene=WBGene00021327|locus=mrpl-38|status=Confirmed|uniprot=Q9BL86|insdc=CCD68049.1	ascaris_gene_13353	39s ribosomal protein	sp|Q3ZBF3|RM38_BOVIN	39S ribosomal protein L38, mitochondrial OS=Bos taurus OX=9913 GN=MRPL38 PE=1 SV=2
chrI	8475283	8477324	Oti_g02174	-	.	34.97	13.5	29.03	12.85	24.78	27.93	25.02	16.3	21.33	11.1	10.59	25.78	21.3	58.26	35.14	19.44	47.04	28.25	40.89	30.22	48.23	51.5	67.72	47.97	32.35	44.43	51.24	59.51	30.99	19.37	15.9	25.35	30.59	35.79	28.16	8.93	38.11	44.53	39.55				1228	WBGene00021327	-	mrpl-38	Predicted to be located in ribosome. Predicted to be part of mitochondrial large ribosomal subunit. Is expressed in several structures, including coelomocyte; nervous system; pharynx; rectal epithelium; and tail. Orthologous to human MRPL38 (mitochondrial ribosomal protein L38).	Y34D9A.1|wormpep=CE27249|gene=WBGene00021327|locus=mrpl-38|status=Confirmed|uniprot=Q9BL86|insdc=CCD68049.1	ascaris_gene_13353	39s ribosomal protein	sp|Q3ZBF3|RM38_BOVIN	39S ribosomal protein L38, mitochondrial OS=Bos taurus OX=9913 GN=MRPL38 PE=1 SV=2
chrI	8478373	8483106	Oti_g02175	+	.	15.07	9.6	19.26	12.64	15.19	14.73	12.21	10.9	13.51	8.41	7.34	13.77	26.2	24.07	27.3	26.64	32.74	13.55	21.67	19.59	11.8	15.94	8.01	12.31	16.78	11.28	13.69	9.77	19	23.59	12.93	19.55	15.15	11.45	17.72	9.79	20.39	23.5	11.1				2114	WBGene00007637	Palmitoyltransferase	dhhc-7	Predicted to enable protein-cysteine S-palmitoyltransferase activity. Predicted to be involved in peptidyl-L-cysteine S-palmitoylation and protein targeting to membrane. Predicted to be located in membrane. Predicted to be integral component of membrane. Predicted to be active in Golgi apparatus and endoplasmic reticulum.	C17D12.1a|wormpep=CE19697|gene=WBGene00007637|locus=dhhc-7|status=Confirmed|uniprot=Q9U3P7|insdc=CAB03897.1|product="Palmitoyltransferase"	ascaris_gene_15077	Palmitoyltransferase ZDHHC7	sp|F1RE57|DHC3A_DANRE	Palmitoyltransferase ZDHHC3-A OS=Danio rerio OX=7955 GN=zdhhc3a PE=1 SV=1	DHHC|PF01529.23|DHHC palmitoyltransferase|5.4e-37
chrI	8482443	8487228	Oti_g02176	-	.	30.65	11.67	23.03	10.15	17.38	11.09	12.93	7.43	15.26	7.65	5.52	10.1	12.4	10.37	11.68	9.06	12.34	12.07	12.55	9.04	19.43	12.9	18.19	11.8	6.18	11.97	10.21	10.24	8.15	6.86	8.26	10.18	10.99	17.02	21.68	15.88	12.75	9.73	11.72			yes	3309	WBGene00012275	G_PROTEIN_RECEP_F1_2 domain-containing protein	npr-14	Predicted to enable G protein-coupled peptide receptor activity. Predicted to be involved in neuropeptide signaling pathway. Predicted to be located in membrane. Predicted to be integral component of membrane. Predicted to be integral component of plasma membrane. Is expressed in AIYL and AIYR. Orthologous to human HCRTR1 (hypocretin receptor 1) and HCRTR2 (hypocretin receptor 2).	W05B5.2|wormpep=CE53830|gene=WBGene00012275|locus=npr-14|status=Confirmed|uniprot=Q9XUK8|insdc=CAB04918.4|product="G_PROTEIN_RECEP_F1_2|domain-containing|protein"	ascaris_gene_13356	hypothetical protein	sp|Q6NYU7|UPP_DANRE	Uracil phosphoribosyltransferase homolog OS=Danio rerio OX=7955 GN=uprt PE=2 SV=1	7tm_1|PF00001.24|7 transmembrane receptor (rhodopsin family)|1.1e-42
chrI	8490572	8495696	Oti_g02177	-	.	0.23	0.79	0.53	0.65	1.1	1.26	1.34	1.16	1.12	1.71	1.89	2.36	11.25	13.72	19.79	26.56	20.97	22.65	15.99	16.96	11.69	13.7	7.6	11.17	11.08	8.86	12.39	14.64	9.11	11.06	7.48	8.41	22.44	8.07	9.93	8.88	17.1	9.37	25.38				1567	WBGene00003675	Nuclear hormone receptor family member nhr-85	nhr-85	Predicted to enable RNA polymerase II cis-regulatory region sequence-specific DNA binding activity and nuclear receptor activity. Predicted to be involved in cell differentiation; hormone-mediated signaling pathway; and regulation of transcription by RNA polymerase II. Predicted to be located in nucleus. Is expressed in excretory duct cell; hypodermis; and vulva. Human ortholog(s) of this gene implicated in brain small vessel disease and type 2 diabetes mellitus. Orthologous to several human genes including NR1D1 (nuclear receptor subfamily 1 group D member 1) and NR1D2 (nuclear receptor subfamily 1 group D member 2).	W05B5.3a|wormpep=CE26023|gene=WBGene00003675|locus=nhr-85|status=Confirmed|uniprot=Q9XUK7|insdc=CAB04919.2|product="Nuclear|hormone|receptor|family|member|nhr-85"	ascaris_gene_13357	nuclear hormone receptor e75	sp|Q9XUK7|NHR85_CAEEL	Nuclear hormone receptor family member nhr-85 OS=Caenorhabditis elegans OX=6239 GN=nhr-85 PE=2 SV=2	zf-C4|PF00105.21|Zinc finger, C4 type (two domains)|4.9e-31
chrI	8496028	8500206	Oti_g02178	-	.	0.95	0.41	1.58	0.98	1.34	1.94	1.27	1.17	1.24	0.8	0.88	1.31	5.15	4.52	5.14	3.03	3.47	4.33	4.69	4.61	6.97	5.59	8.03	5.86	10.41	3.73	7.7	8.03	7.57	5.61	4.03	4.1	4.51	4.1	3.81	3.55	6.95	4.82	4.85				1816	WBGene00015009	-	B0041.5	Involved in regulation of lipid storage and regulation of peptide transport. Predicted to be located in membrane. Predicted to be integral component of membrane. Orthologous to human SLC35F5 (solute carrier family 35 member F5).	B0041.5a|wormpep=CE29527|gene=WBGene00015009|status=Confirmed|uniprot=O02057|insdc=CCD61250.1	ascaris_gene_13357	nuclear hormone receptor e75	sp|Q8R314|S35F5_MOUSE	Solute carrier family 35 member F5 OS=Mus musculus OX=10090 GN=Slc35f5 PE=2 SV=1
chrI	8500164	8503667	Oti_g02179	+	.	101.14	65.48	101.18	70.5	113.86	117.54	152.49	76.89	118.15	85.36	63.34	70.31	18.29	35.77	42.87	37.94	41.98	34.23	39.2	39.03	64.4	52.33	58.32	48.22	55.34	62.73	41.2	37.5	53.41	24.67	28.08	36.37	39.26	25.74	43.28	11.56	47.62	43.79	31.67				1791	WBGene00045383	-	sup-46	Predicted to enable mRNA binding activity. Predicted to be involved in regulation of mRNA stability involved in response to oxidative stress. Predicted to be part of post-mRNA release spliceosomal complex. Predicted to be active in cytoplasm and nucleus. Is expressed in germ cell and somatic cell. Orthologous to human HNRNPM (heterogeneous nuclear ribonucleoprotein M) and MYEF2 (myelin expression factor 2).	C25A1.4|wormpep=CE08369|gene=WBGene00045383|locus=sup-46|status=Confirmed|uniprot=Q9XVS2|insdc=CAB02757.1	ascaris_gene_13308	myelin expression factor 2	sp|Q8C854|MYEF2_MOUSE	Myelin expression factor 2 OS=Mus musculus OX=10090 GN=Myef2 PE=1 SV=1	RRM_1|PF00076.25|RNA recognition motif. (a.k.a. RRM, RBD, or RNP domain)|1.7e-35
chrI	8504102	8506384	Oti_g02180	+	.	0.15	0.14	0.09	0.14	0.21	0.17	0.44	0.17	0.35	0	0.39	1.09	0.91	0.85	0.57	1.04	0.66	1.26	0.92	0.68	0.33	0.26	0	0.4	0	0	0.33	0.09	1.2	3	1.39	1.39	0.82	0.83	0.82	3.56	0.7	0.53	1.11				1761	WBGene00001442	Fork-head domain-containing protein	fkh-10	Predicted to enable DNA-binding transcription factor activity, RNA polymerase II-specific and RNA polymerase II cis-regulatory region sequence-specific DNA binding activity. Predicted to be involved in anatomical structure morphogenesis; cell differentiation; and regulation of transcription by RNA polymerase II. Predicted to be located in nucleus. Is expressed in gonad; head ganglion; head neurons; and pharyngeal neurons. Orthologous to human FOXL3-OT1 (FOXL3 overlapping transcript 1) and FOXL3 (forkhead box L3).	C25A1.2|wormpep=CE42739|gene=WBGene00001442|locus=fkh-10|status=Confirmed|uniprot=O17593|insdc=CAB02761.2|product="Fork-head|domain-containing|protein"	ascaris_gene_13428	forkhead box protein j3	sp|Q18694|UN130_CAEEL	Forkhead box protein unc-130 OS=Caenorhabditis elegans OX=6239 GN=unc-130 PE=1 SV=1	Forkhead|PF00250.21|Forkhead domain|3.3e-34
chrI	8506556	8508079	Oti_g02181	+	.	0.04	0.39	0	0	0.03	0.04	0.03	0	0.21	0.19	0	0.55	0.92	0.05	0.24	0.49	0.4	0.32	0.76	1.52	0	36.82	3.33	27.41	249.47	306.88	4.62	10.49	0	5.88	6.59	3.04	0	2.03	22.41	14.78	9.29	0.5	2.85	yes			1260
chrI	8507946	8510706	Oti_g02182	-	.	41.49	29.39	35.62	20.9	28.59	36.33	17.8	12.62	18.24	9.99	7.87	26.1	0.56	1.77	1.54	2.01	2.45	2.87	8.13	6.42	32.74	26.66	40.56	26.68	18.58	26.38	27.32	27.94	4.92	7.45	10.15	6.8	9.75	8.98	14.83	3.52	14.16	9.41	13.38				1827	WBGene00022019	Zinc finger CCCH domain-containing protein 14	sut-2	Predicted to enable poly(A) binding activity. Predicted to be involved in negative regulation of mRNA polyadenylation and regulation of mRNA stability. Located in nucleus and perinuclear region of cytoplasm. Is expressed in germ line; hypodermis; and intestine. Human ortholog(s) of this gene implicated in autosomal recessive non-syndromic intellectual disability. Orthologous to human ZC3H14 (zinc finger CCCH-type containing 14).	Y61A9LA.8a|wormpep=CE31123|gene=WBGene00022019|locus=sut-2|status=Confirmed|uniprot=Q95XU6|insdc=CCD71770.1|product="Zinc|finger|CCCH|domain-containing|protein|14"	ascaris_gene_05080	Zinc finger CCCH domain-containing protein 14	sp|Q95XU6|ZC3HE_CAEEL	Zinc finger CCCH domain-containing protein 14 OS=Caenorhabditis elegans OX=6239 GN=sut-2 PE=3 SV=2
chrI	8511468	8518515	Oti_g02183	+	.	37.85	34.81	30.55	34.99	32.07	40.42	65.96	45.52	49.59	62.7	67.27	49.82	52.2	104.49	78.39	99.59	90.48	103.02	79.25	84.03	36.05	49.05	25.58	48.14	42.71	31.55	44.63	34.86	94.75	33.23	29.06	68.16	96.35	34.52	56.45	12.18	66.65	40.13	37.04				2772	WBGene00001196	-	egl-30	Predicted to enable G protein-coupled receptor binding activity; G-protein beta/gamma-subunit complex binding activity; and GTPase activity. Involved in several processes, including cellular response to dopamine; positive regulation of protein localization; and regulation of secretion. Located in axon; cytoplasm; and neuronal cell body. Is extrinsic component of cytoplasmic side of plasma membrane. Is expressed widely. Human ortholog(s) of this gene implicated in Sturge-Weber syndrome; autosomal dominant hypocalcemia 2; congestive heart failure; familial hypocalciuric hypercalcemia 2; and familial multiple nevi flammei. Orthologous to several human genes including GNA11 (G protein subunit alpha 11).	M01D7.7a|wormpep=CE12272|gene=WBGene00001196|locus=egl-30|status=Confirmed|uniprot=G5EGU1|insdc=CCD67955.1	ascaris_gene_00254	hypothetical protein	sp|P43444|GNA11_XENLA	Guanine nucleotide-binding protein subunit alpha-11 OS=Xenopus laevis OX=8355 GN=gna11 PE=2 SV=1	Arf|PF00025.24|ADP-ribosylation factor family|9.2e-13; G-alpha|PF00503.23|G-protein alpha subunit|7.4e-115
chrI	8519779	8520716	Oti_g02184	-	.	288.07	117.49	320.97	117.66	262.36	203.57	228.24	129.3	218.99	80.56	63.63	101.13	22.37	112.2	60.65	69.36	92.25	93.94	108.46	93.44	97.41	113.34	123.63	121.27	50.64	97.81	80.33	78.7	40.87	26.49	27.22	42.62	105.69	45.82	112.46	29.42	83.07	56.2	49.83				556	WBGene00001309	Emerin homolog 1	emr-1	Enables lamin binding activity. Involved in chromosome segregation; mitotic cytokinesis; and response to X-ray. Located in nuclear envelope. Is integral component of nuclear inner membrane. Is expressed in body wall musculature; intestine; nervous system; and pharynx. Used to study Emery-Dreifuss muscular dystrophy. Orthologous to human LEMD1 (LEM domain containing 1).	M01D7.6|wormpep=CE12270|gene=WBGene00001309|locus=emr-1|status=Confirmed|uniprot=O01971|insdc=CCD67954.1|product="Emerin|homolog|1"	ascaris_gene_00099	Emerin-like protein 1
chrI	8522051	8531413	Oti_g02185	+	.	0.98	1.3	2.58	4.22	3.7	10.49	6.88	9.82	6.45	14.67	17.89	7.34	39.56	42.42	43.57	32.21	46.59	26.79	23.11	18.14	11.89	8.81	4.37	7.03	34.4	19.93	8.53	8.19	14.04	31.25	25.95	26.45	18.82	35.76	20.85	61.29	15.31	51.3	20.75		yes		3801	WBGene00015501	PWWP domain-containing protein	C06A5.3	Predicted to enable double-stranded DNA binding activity and transcription coregulator activity. Predicted to be involved in regulation of transcription by RNA polymerase II. Predicted to be active in nucleus. Orthologous to several human genes including HDGF (heparin binding growth factor).	C06A5.3a|wormpep=CE37699|gene=WBGene00015501|status=Confirmed|uniprot=H2KY56|insdc=CCD61212.1|product="PWWP|domain-containing|protein"	ascaris_gene_13125	hepatoma-derived growth factor	sp|Q923W4|HDGR3_RAT	Hepatoma-derived growth factor-related protein 3 OS=Rattus norvegicus OX=10116 GN=Hdgfl3 PE=1 SV=1
chrI	8531709	8533483	Oti_g02186	+	.	41.25	38.12	31.74	23.67	25.6	35.5	16.4	12.44	19.1	10.87	8.11	19.52	1.17	3.22	2.2	2.23	4.69	2.94	9.43	7.42	20.42	30.72	42.03	33.21	20.39	27.36	24.08	21.33	10.6	8.21	8.46	5.71	9.88	11.09	29.95	4.44	14.88	11.39	13.96			yes	1097	WBGene00015501	PWWP domain-containing protein	C06A5.3	Predicted to enable double-stranded DNA binding activity and transcription coregulator activity. Predicted to be involved in regulation of transcription by RNA polymerase II. Predicted to be active in nucleus. Orthologous to several human genes including HDGF (heparin binding growth factor).	C06A5.3a|wormpep=CE37699|gene=WBGene00015501|status=Confirmed|uniprot=H2KY56|insdc=CCD61212.1|product="PWWP|domain-containing|protein"	ascaris_gene_13125	hepatoma-derived growth factor
chrI	8533513	8538249	Oti_g02187	-	.	0.03	0	0.23	0.15	0.22	0.27	0.63	0.36	0.57	0.72	0.94	0.68	0.79	1.2	1.36	1.44	1.17	1.07	2.1	2.25	0.34	3.39	0.59	0.7	2.72	0.21	1.83	1.07	0	3.69	1.15	2.25	1.98	1.99	1.19	2.35	0.72	0.37	0.57				1702	WBGene00000005	-	aat-4	Predicted to enable L-amino acid transmembrane transporter activity. Predicted to be involved in amino acid transmembrane transport. Predicted to be located in membrane. Predicted to be integral component of membrane.	T13A10.10a|wormpep=CE35008|gene=WBGene00000005|locus=aat-4|status=Confirmed|uniprot=Q7YXH5|insdc=CCD72062.1	ascaris_gene_12666	cystine glutamate transporter	sp|Q22397|AAT6_CAEEL	Amino acid transporter protein 6 OS=Caenorhabditis elegans OX=6239 GN=aat-6 PE=1 SV=2	AA_permease|PF00324.24|Amino acid permease|1.2e-17; AA_permease_2|PF13520.9|Amino acid permease|4.1e-44
chrI	8539530	8543979	Oti_g02188	-	.	0.57	0.45	0.57	0.77	1.59	2.54	5.62	2.93	2.76	6.47	8.68	25.49	66.44	23.28	31.15	38.44	27.26	39.21	31.14	32.24	10.24	31.64	3.24	22.86	15.37	20.54	19.82	15.14	50.74	33.2	55.13	7.76	34.61	16.24	70.65	35.51	46.11	23.21	44.09		yes		1656						ascaris_gene_14046	hypothetical protein	tr|A0A7I4XVT6|A0A7I4XVT6_HAECO	Uncharacterized protein OS=Haemonchus contortus OX=6289 PE=4 SV=1
chrI	8544435	8545511	Oti_g02189	+	.	0	0.6	0.2	0	0.2	0.1	0.52	0.37	0.54	0	0.28	1.13	2.58	1.32	3.19	2.99	1.42	0.74	1.12	1.17	2.14	0.85	0	1.73	1.88	1.51	0	0	3.23	6.77	4.17	5.19	0.29	2.85	1.41	10.83	1.5	6.49	2.79				819	WBGene00007742	-	C26C6.8	No description available	C26C6.8|wormpep=CE53713|gene=WBGene00007742|status=Partially_confirmed|uniprot=Q18204|insdc=CAA96594.5			sp|A1ZAY1|DLISH_DROME	SH3 domain-containing protein Dlish OS=Drosophila melanogaster OX=7227 GN=Dlish PE=1 SV=1	SH3_1|PF00018.31|SH3 domain|4.3e-16; SH3_2|PF07653.20|Variant SH3 domain|1.8e-16; SH3_9|PF14604.9|Variant SH3 domain|1.5e-18
chrI	8545603	8546695	Oti_g02190	-	.	4832.42	1948.23	4399.72	2158.71	4204.93	3049.39	3942.8	1935.96	4090.08	1860.33	1363.9	2338.21	1452.06	3213.6	2628.01	2725.37	2839.06	3084.9	2963.37	2710.59	2306.59	2165.68	1987.84	2153.06	1378.25	1566.04	1753.28	1844.64	1402.8	1504.91	1899.11	2257.9	2818.87	3555	3140.08	364.83	2187.11	2981.59	2436.2				816	WBGene00004475	40S ribosomal protein S6	rps-6	Predicted to be a structural constituent of ribosome. Involved in determination of adult lifespan. Predicted to be located in ribosome. Orthologous to human RPS6 (ribosomal protein S6).	Y71A12B.1a|wormpep=CE24592|gene=WBGene00004475|locus=rps-6|status=Confirmed|uniprot=Q9NEN6|insdc=CAB81996.1|product="40S|ribosomal|protein|S6"	ascaris_gene_06988	40S ribosomal protein S6	sp|Q9NEN6|RS6_CAEEL	40S ribosomal protein S6 OS=Caenorhabditis elegans OX=6239 GN=rps-6 PE=1 SV=1	Ribosomal_S6e|PF01092.22|Ribosomal protein S6e|1.8e-52
chrI	8546653	8549654	Oti_g02191	+	.	70.49	39.53	49.6	46.75	48.88	50.1	43.34	25.6	38.01	24.03	21.56	26.82	24.4	23.32	18.64	19.17	22.03	25.37	28.97	24.14	40.33	31.12	37.02	40.44	36.64	28.86	31.85	31.29	28.89	17.98	16.07	11.68	30.3	26.32	42.83	7.02	34.65	35	36.33				1884	WBGene00013506	Ubiquitin carboxyl-terminal hydrolase	usp-3	Predicted to enable cysteine-type deubiquitinase activity and zinc ion binding activity. Predicted to be involved in protein deubiquitination. Predicted to be active in cytoplasm. Orthologous to human USP3 (ubiquitin specific peptidase 3).	Y71A12B.9|wormpep=CE47231|gene=WBGene00013506|locus=usp-3|status=Confirmed|uniprot=Q9GRV2|insdc=CAC14423.3|product="Ubiquitin|carboxyl-terminal|hydrolase"	ascaris_gene_13058	Ubiquitin carboxyl-termil hydrolase 3	sp|Q9Y6I4|UBP3_HUMAN	Ubiquitin carboxyl-terminal hydrolase 3 OS=Homo sapiens OX=9606 GN=USP3 PE=1 SV=2	UCH|PF00443.32|Ubiquitin carboxyl-terminal hydrolase|3e-63; UCH_1|PF13423.9|Ubiquitin carboxyl-terminal hydrolase|2.2e-18; zf-UBP|PF02148.22|Zn-finger in ubiquitin-hydrolases and other protein|1.8e-16
chrI	8550155	8552958	Oti_g02192	+	.	57.8	55.14	56.86	58.65	52.21	91.31	43.17	48.41	42.28	42.38	32.46	46.94	69.07	98.23	58.77	62.88	76.59	57.82	73.24	61.14	79.15	69.13	74.24	69.62	64.69	86.66	55.9	66.93	68.71	36.64	23.52	36.76	77.99	60.71	69.41	6.06	72.02	50.42	81.53				1723	WBGene00012192	tRNA (adenine(58)-N(1))-methyltransferase catalytic subunit TRMT61A	W02A11.1	Predicted to enable tRNA (adenine-N1-)-methyltransferase activity. Predicted to be involved in tRNA methylation. Predicted to be part of tRNA (m1A) methyltransferase complex. Predicted to be active in nucleus. Orthologous to human TRMT61A (tRNA methyltransferase 61A).	W02A11.1|wormpep=CE18988|gene=WBGene00012192|status=Confirmed|uniprot=G5EGR8|insdc=CAB04894.1|product="tRNA|(adenine(58)-N(1))-methyltransferase|catalytic|subunit|TRMT61A"	ascaris_gene_13057	Vacuolar protein-sorting-associated protein 25	sp|Q6AY46|TRM61_RAT	tRNA (adenine(58)-N(1))-methyltransferase catalytic subunit TRMT61A OS=Rattus norvegicus OX=10116 GN=Trmt61a PE=2 SV=1	ESCRT-II|PF05871.15|ESCRT-II complex subunit|9.7e-47; GCD14|PF08704.13|tRNA methyltransferase complex GCD14 subunit|2.4e-74
chrI	8554528	8560773	Oti_g02193	+	.	78.81	37.43	53.25	34.4	44.9	36.02	47.84	21.35	39.24	20.97	24.7	53.61	60.37	52.97	56.96	54.44	57.13	49.71	59.47	46.44	79.27	75.33	83.48	76.63	54.15	49.75	59.02	66.6	65.69	40.62	35.56	34.94	61.05	45.42	61.24	39.66	63.83	55.91	79.55				2856	WBGene00006889	Probable prefoldin subunit 3	pfd-3	Predicted to enable tubulin binding activity. Predicted to be involved in microtubule-based process and tubulin complex assembly. Located in cytoplasm. Is expressed in body wall musculature; oocyte; pharyngeal muscle cell; and vulval muscle. Orthologous to human VBP1 (VHL binding protein 1).	T06G6.9|wormpep=CE13349|gene=WBGene00006889|locus=pfd-3|status=Confirmed|uniprot=O18054|insdc=CAB04707.1|product="Probable|prefoldin|subunit|3"	ascaris_gene_11701	Prefoldin subunit 3	sp|O18054|PFD3_CAEEL	Probable prefoldin subunit 3 OS=Caenorhabditis elegans OX=6239 GN=pfd-3 PE=3 SV=1	zf-RING_2|PF13639.9|Ring finger domain|6.1e-11
chrI	8563228	8566441	Oti_g02194	-	.	0.02	0	0.08	0	0.19	0.29	0.67	0.42	0.57	0.45	0.21	1.04	12.68	18.29	47.94	66.22	36.83	38.2	51.51	48.68	14.92	22.83	35.18	28.78	16.65	15.68	33.09	30.75	10.8	3.48	4.76	49.73	32.31	34.24	23.41	14.62	47.03	34.82	30.11				2154	WBGene00007533	-	cbl-1	Predicted to enable carbon-sulfur lyase activity and pyridoxal phosphate binding activity. Predicted to be involved in transsulfuration. Predicted to be active in cytoplasm.	C12C8.2a|wormpep=CE36100|gene=WBGene00007533|locus=cbl-1|status=Partially_confirmed|uniprot=O02215|insdc=CAB03873.2	ascaris_gene_12520	Cystathionine gamma-lyase 2	sp|Q7MX71|MEGL_PORGI	L-methionine gamma-lyase OS=Porphyromonas gingivalis (strain ATCC BAA-308 / W83) OX=242619 GN=mgl PE=1 SV=2	Cys_Met_Meta_PP|PF01053.23|Cys/Met metabolism PLP-dependent enzyme|1.5e-121
chrI	8567210	8569750	Oti_g02195	+	.	0.96	0.75	1.01	0.58	0.7	1.26	2.15	0.93	1.11	0.74	0.87	6.29	18.24	10.37	8.8	10.27	22.54	19.38	22.15	24.65	3.27	12.68	6.78	11.91	5.3	13.47	11.55	9.74	0.4	5.68	2.98	3.24	24.98	19.94	23.52	16.99	14.56	9.3	12.68				1311	WBGene00022131	-	Y71F9B.13	No description available	Y71F9B.13a|wormpep=CE25566|gene=WBGene00022131|status=Confirmed|uniprot=Q9N4F9|insdc=CCD70419.1
chrI	8570263	8571929	Oti_g02196	+	.	209.48	87.91	154.01	80.56	103.46	78.74	85.56	64.23	83.53	37.23	35.71	110	59.21	101	121.62	122.43	127.13	112.94	131.97	117.17	131.1	168.91	150.1	172.01	139.3	151.77	105.55	122.44	71.5	71.61	45.38	103.26	121.27	103.4	163.06	101.12	113.02	102.94	81.29			yes	850	WBGene00004273	Ras-related protein Rab-10	rab-10	Enables GTPase activating protein binding activity and ankyrin repeat binding activity. Involved in several processes, including endocytic recycling; negative regulation of 1-phosphatidyl-1D-myo-inositol 4,5-bisphosphate biosynthetic process; and receptor recycling. Located in several cellular components, including Golgi medial cisterna; cytoplasmic vesicle; and neuronal cell body. Is expressed in several structures, including PVD; coelomocyte; hermaphrodite gonad; hypodermis; and somatic nervous system. Orthologous to human RAB10 (RAB10, member RAS oncogene family).	T23H2.5|wormpep=CE14114|gene=WBGene00004273|locus=rab-10|status=Confirmed|uniprot=Q94148|insdc=CCD70773.1|product="Ras-related|protein|Rab-10"	ascaris_gene_13950	Ras-related protein Rab-10	sp|Q94148|RAB10_CAEEL	Ras-related protein Rab-10 OS=Caenorhabditis elegans OX=6239 GN=rab-10 PE=1 SV=2	Arf|PF00025.24|ADP-ribosylation factor family|9.2e-16; Ras|PF00071.25|Ras family|6.6e-65; Roc|PF08477.16|Ras of Complex, Roc, domain of DAPkinase|4e-35
chrI	8572059	8574526	Oti_g02197	-	.	0.51	0	0.22	0.5	0	0.75	0.08	0	0.09	0	0.45	17.15	135	34.96	34.89	29.89	57.38	42.93	48.36	36.94	164	126.23	148.66	180.21	117.51	113.91	162.72	175.68	0	72.94	80.1	17.85	31.99	586.2	266.21	907.02	129.3	443.09	296.02				512								sp|O13153|AVR1_CHICK	Avidin-related protein 1 OS=Gallus gallus OX=9031 GN=AVR1 PE=2 SV=2	Avidin|PF01382.20|Avidin family|8.2e-24
chrI	8575910	8578061	Oti_g02198	-	.	0.22	0.41	0.41	0.21	0.07	0.53	0.57	0	0.22	0.2	0.76	2.06	2.41	5.06	1.34	1.02	1.81	1.69	2.85	1.6	0.16	2.12	0.28	1.98	2.26	3.5	1.46	0.89	10.17	4.71	2.86	3.2	2.82	2.25	3.13	6.55	3.87	1.05	1.36				1195	WBGene00022837	Homeobox domain-containing protein	ceh-45	Predicted to enable DNA-binding transcription factor activity, RNA polymerase II-specific and RNA polymerase II transcription regulatory region sequence-specific DNA binding activity. Predicted to be involved in regulation of transcription by RNA polymerase II. Predicted to be located in nucleus. Is expressed in pharynx and spermatheca. Orthologous to several human genes including GSC (goosecoid homeobox).	ZK993.1a|wormpep=CE23489|gene=WBGene00022837|locus=ceh-45|status=Confirmed|uniprot=Q9N4L2|insdc=CCD73241.1|product="Homeobox|domain-containing|protein"	ascaris_gene_13453	Homeobox protein goosecoid, partial	sp|P54366|GSC_DROME	Homeobox protein goosecoid OS=Drosophila melanogaster OX=7227 GN=Gsc PE=2 SV=2	Homeodomain|PF00046.32|Homeodomain|9.1e-22
chrI	8579972	8580456	Oti_g02199	-	.	0.61	0	1.13	0	0.86	0	0.38	0	1.68	0	0	0.68	0.19	0	0.29	1.8	0	0	0.38	0.7	0	12.86	0	9.71	85.96	91.13	1.14	4.01	0	7.5	4.3	3.74	0.71	2.97	5.07	7.65	4.51	0	0.96				341	WBGene00014170	-	ZK945.8	Predicted to enable protein phosphatase 1 binding activity and protein serine/threonine phosphatase inhibitor activity. Predicted to be involved in negative regulation of phosphoprotein phosphatase activity. Predicted to be active in nucleus. Orthologous to human PPP1R11 (protein phosphatase 1 regulatory inhibitor subunit 11).	ZK945.8|wormpep=CE01739|gene=WBGene00014170|status=Confirmed|uniprot=Q09384|insdc=CAA88441.1	ascaris_gene_05602	Uncharacterized protein ZK945.8	sp|Q09384|YS88_CAEEL	Uncharacterized protein ZK945.8 OS=Caenorhabditis elegans OX=6239 GN=ZK945.8 PE=4 SV=1	PPI_Ypi1|PF07491.14|Protein phosphatase inhibitor|5.7e-18
chrI	8580562	8587547	Oti_g02200	+	.	0.1	0.09	0.16	0	0.19	0.12	0.12	0.05	0.22	0.04	0.08	0.12	0.06	0.05	0.23	0.11	0.03	0	0.07	0.17	0.03	1.21	0.03	1.12	5.86	8.24	0.2	0.24	0.09	2.97	0.94	1.76	0	1.37	1.21	5.65	1.02	0.44	0.06	yes			5728	WBGene00022140	AB hydrolase-1 domain-containing protein	Y71G12A.4	Predicted to enable palmitoyl-(protein) hydrolase activity. Predicted to be involved in protein depalmitoylation. Predicted to be located in membrane. Predicted to be integral component of membrane. Predicted to be active in endosome membrane and plasma membrane.	Y71G12A.4|wormpep=CE52845|gene=WBGene00022140|status=Confirmed|uniprot=Q9BL52|insdc=CCD72997.2|product="AB|hydrolase-1|domain-containing|protein"	ascaris_gene_06705	nicotinic acetylcholine receptor alpha subunit 16	sp|P36544|ACHA7_HUMAN	Neuronal acetylcholine receptor subunit alpha-7 OS=Homo sapiens OX=9606 GN=CHRNA7 PE=1 SV=5	Abhydrolase_1|PF00561.23|alpha/beta hydrolase fold|8.7e-12
chrI	8582787	8589661	Oti_g02201	-	.	0.2	0	0.26	0.09	0.42	0.45	0.65	0.1	0.76	0.67	0.39	1.35	6.96	7.05	3.27	3.78	2.85	3.39	2.58	1.64	6.82	1.35	0.4	1.14	0.93	2.02	2	1.1	3.99	5.79	3.02	3.43	2.65	1.71	1.58	6.93	2.64	0.86	3.25				2912	WBGene00000058	Acetylcholine receptor subunit acr-19	acr-19	Predicted to enable neurotransmitter receptor activity. Predicted to be involved in several processes, including chemical synaptic transmission; ion transmembrane transport; and regulation of membrane potential. Predicted to be located in postsynaptic membrane. Predicted to be integral component of membrane. Predicted to be active in neuron projection and synapse. Predicted to be integral component of plasma membrane. Human ortholog(s) of this gene implicated in chronic obstructive pulmonary disease; esophagus squamous cell carcinoma; respiratory system cancer (multiple); and schizophrenia. Orthologous to human CHRFAM7A (CHRNA7 (exons 5-10) and FAM7A (exons A-E) fusion) and CHRNA7 (cholinergic receptor nicotinic alpha 7 subunit).	C31H5.3a|wormpep=CE30494|gene=WBGene00000058|locus=acr-19|status=Confirmed|uniprot=G5EGB5|insdc=CAB07843.2|product="Acetylcholine|receptor|subunit|acr-19"	ascaris_gene_06705	nicotinic acetylcholine receptor alpha subunit 16	sp|P36544|ACHA7_HUMAN	Neuronal acetylcholine receptor subunit alpha-7 OS=Homo sapiens OX=9606 GN=CHRNA7 PE=1 SV=5	Neur_chan_LBD|PF02931.26|Neurotransmitter-gated ion-channel ligand binding domain|4.5e-67; Neur_chan_memb|PF02932.19|Neurotransmitter-gated ion-channel transmembrane region|4.4e-14
chrI	8590563	8595436	Oti_g02202	-	.	27.94	14.49	19.06	13.2	20.83	15.24	21.61	9.62	17.2	10.03	9.19	12.03	7.88	8.64	11.11	13.45	9.01	15.13	16.13	16.72	41.37	21.05	32.43	24.18	31.65	23.97	24.7	24.15	15.15	10.41	15.49	10.18	15.94	11.24	24	4.67	19.07	15.35	21.08				3278	WBGene00022121	-	cogc-3	Involved in gonad morphogenesis and regulation of cell migration. Located in Golgi apparatus and endoplasmic reticulum. Is expressed in intestine; pharynx; seam cell; and vulva. Orthologous to human COG3 (component of oligomeric golgi complex 3).	Y71F9AM.4a|wormpep=CE37070|gene=WBGene00022121|locus=cogc-3|status=Confirmed|uniprot=Q6AW08|insdc=CCD73514.1	ascaris_gene_15603	Conserved oligomeric Golgi complex subunit 3	sp|Q96JB2|COG3_HUMAN	Conserved oligomeric Golgi complex subunit 3 OS=Homo sapiens OX=9606 GN=COG3 PE=1 SV=3	Sec34|PF04136.18|Sec34-like family|6.4e-37
chrI	8595547	8598236	Oti_g02203	+	.	47.84	54.72	45.54	34.56	40.25	74.61	50.32	31.84	44.39	44.97	44.56	63.22	25.84	36.11	42	27.42	37.52	19.62	28.63	22.11	75.26	58.15	78.49	48.51	40.21	48.68	43.08	45.61	38.83	29.59	29.04	35.1	22.41	34.39	27.63	20.58	32.11	61.01	44.48				1429	WBGene00022025	-	cus-2	Predicted to enable RNA binding activity. Predicted to be part of U2 snRNP and U2-type spliceosomal complex. Orthologous to human HTATSF1 (HIV-1 Tat specific factor 1).	Y65B4A.1|wormpep=CE27299|gene=WBGene00022025|locus=cus-2|status=Confirmed|uniprot=Q9BL57|insdc=CCD71919.1			sp|Q8BGC0|HTSF1_MOUSE	HIV Tat-specific factor 1 homolog OS=Mus musculus OX=10090 GN=Htatsf1 PE=1 SV=1	RRM_1|PF00076.25|RNA recognition motif. (a.k.a. RRM, RBD, or RNP domain)|1.3e-17
chrI	8598295	8605572	Oti_g02204	-	.	1.01	0.87	1.23	0.22	1.25	1.76	2.34	0.8	1.54	0.32	0.8	3.28	21.82	29.15	10.08	17.45	12.81	15.21	10.94	10.19	7.86	5.16	4.41	4.67	16.75	10.09	4.51	4.8	4.17	14.16	11.99	6.52	10.67	5.32	13.78	4.88	8.78	5.89	13.15				2280	WBGene00015632	Uncharacterized MFS-type transporter C09D4.1	C09D4.1	Predicted to enable heme binding activity and heme transmembrane transporter activity. Predicted to be involved in heme export. Predicted to be located in membrane. Predicted to be integral component of membrane. Is expressed in intestine. Human ortholog(s) of this gene implicated in proliferative vasculopathy and hydranencephaly-hydrocephaly syndrome. Orthologous to human FLVCR1 (FLVCR heme transporter 1) and FLVCR2 (FLVCR heme transporter 2).	C09D4.1b|wormpep=CE37705|gene=WBGene00015632|status=Confirmed|uniprot=O01735|insdc=CCD63886.1|product="Uncharacterized|MFS-type|transporter|C09D4.1"	ascaris_gene_12051	major facilitator superfamily domain-containing protein 7-a	sp|O01735|YC91_CAEEL	Uncharacterized MFS-type transporter C09D4.1 OS=Caenorhabditis elegans OX=6239 GN=C09D4.1 PE=3 SV=2	MFS_1|PF07690.19|Major Facilitator Superfamily|2.1e-23
chrI	8606581	8607076	Oti_g02205	-	.	0.21	0	0	0	0	0	0	0	0	0	0	0.62	0	0.24	0	0	0	0.41	0.35	1.45	0	9.79	0.68	7.17	42.85	53.62	1.57	1.84	0	4.03	4.93	1.93	0	1.25	2.91	7.73	1.24	0.63	1.32	yes			495	WBGene00044312	-	K04C2.8	No description available	K04C2.8|wormpep=CE41678|gene=WBGene00044312|status=Confirmed|uniprot=Q4TTC9|insdc=CCD72621.1
chrI	8607468	8608604	Oti_g02206	+	.	0	0	0	0	0	0	0	0.3	0	0	0	2.23	1.34	4	1.5	4.27	3.97	3.02	3.05	2.15	0.39	0.92	0.5	1.89	8.46	5.28	0.77	0	1.58	3.33	3.41	3.28	7.68	1.49	2.87	1.73	3.07	0	3.57				1003	WBGene00001432	Peptidylprolyl isomerase	fkb-7	Predicted to enable peptidyl-prolyl cis-trans isomerase activity. Predicted to be involved in protein peptidyl-prolyl isomerization. Human ortholog(s) of this gene implicated in Ehlers-Danlos syndrome kyphoscoliotic type 2. Orthologous to human FKBP14 (FKBP prolyl isomerase 14) and FKBP7 (FKBP prolyl isomerase 7).	B0511.1|wormpep=CE26851|gene=WBGene00001432|locus=fkb-7|status=Confirmed|uniprot=O61826|insdc=CCD62100.1|product="Peptidylprolyl|isomerase"	ascaris_gene_14966	Peptidyl-prolyl cis-trans isomerase FKBP14			EF-hand_1|PF00036.35|EF hand|6.8e-14
chrI	8608109	8609634	Oti_g02207	-	.	0.04	0.19	0	0.8	0.07	0.67	0.3	0.71	0.14	1.14	0.54	17.91	3.41	1.55	17.45	9.59	9.62	6.32	5.88	6.19	1.98	1.81	0.13	1.11	1.21	3.27	11.56	9.88	84.42	4.41	1.15	20.22	2.45	5.04	1.81	9.54	2.17	2.94	2.55				1277	WBGene00001432	Peptidylprolyl isomerase	fkb-7	Predicted to enable peptidyl-prolyl cis-trans isomerase activity. Predicted to be involved in protein peptidyl-prolyl isomerization. Human ortholog(s) of this gene implicated in Ehlers-Danlos syndrome kyphoscoliotic type 2. Orthologous to human FKBP14 (FKBP prolyl isomerase 14) and FKBP7 (FKBP prolyl isomerase 7).	B0511.1|wormpep=CE26851|gene=WBGene00001432|locus=fkb-7|status=Confirmed|uniprot=O61826|insdc=CCD62100.1|product="Peptidylprolyl|isomerase"	ascaris_gene_14966	Peptidyl-prolyl cis-trans isomerase FKBP14	sp|Q61576|FKB10_MOUSE	Peptidyl-prolyl cis-trans isomerase FKBP10 OS=Mus musculus OX=10090 GN=Fkbp10 PE=1 SV=2	EF-hand_1|PF00036.35|EF hand|1.3e-12; FKBP_C|PF00254.31|FKBP-type peptidyl-prolyl cis-trans isomerase|4.5e-11
chrI	8609925	8611653	Oti_g02208	-	.	0.15	0	0.32	0.49	0.08	0.71	0.82	0	0.25	1.17	0	6.22	27.68	8.52	5.98	4.71	12.45	4.46	11.59	11.05	19.48	4.88	4.03	7.51	8.9	3.57	3.73	2.92	1.02	8.29	23	3.17	7.18	21.28	14.96	36.97	4.44	31.55	22.25				1040	WBGene00003585	Peroxisomal coenzyme A diphosphatase ndx-8	ndx-8	Enables acetyl-CoA hydrolase activity; hydroxymethylglutaryl-CoA hydrolase activity; and succinyl-CoA hydrolase activity. Involved in coenzyme A catabolic process. Predicted to be located in peroxisome. Orthologous to human NUDT7 (nudix hydrolase 7).	Y87G2A.14|wormpep=CE23122|gene=WBGene00003585|locus=ndx-8|status=Confirmed|uniprot=Q9NA25|insdc=CAB54476.1|product="Peroxisomal|coenzyme|A|diphosphatase|ndx-8"	ascaris_gene_11014	Nudix hydrolase 3	sp|Q9NA25|NDX8_CAEEL	Peroxisomal coenzyme A diphosphatase ndx-8 OS=Caenorhabditis elegans OX=6239 GN=ndx-8 PE=1 SV=1	NUDIX|PF00293.31|NUDIX domain|7.2e-14
chrI	8612474	8616585	Oti_g02209	+	.	0.62	0.77	1.43	2.36	2.8	4.97	4.92	3.57	3.11	5.73	5.65	10.78	10.4	11.64	16.28	12.51	22.92	10.49	13.95	11.41	5.07	6.43	2.8	5.27	12.18	8.78	5.65	4.61	22.25	5.58	6.65	7.24	7.46	7.45	2.5	6.36	8.39	8.71	6.46		yes		1615	WBGene00013603	Protein soem-1	soem-1	Is expressed in PQR. Orthologous to human SHB (SH2 domain containing adaptor protein B).	Y87G2A.17|wormpep=CE35142|gene=WBGene00013603|locus=soem-1|status=Confirmed|uniprot=Q7YWN4|insdc=CAE18040.1|product="Protein|soem-1"	ascaris_gene_15582	HIV Tat-specific factor 1	sp|Q7YWN4|SOEM_CAEEL	Protein soem-1 OS=Caenorhabditis elegans OX=6239 GN=soem-1 PE=1 SV=1
chrI	8617137	8620101	Oti_g02210	+	.	2.99	1.16	3.72	3.57	8.49	6.65	14.39	5.98	11.19	8.59	9.36	10.63	50.57	20.35	31.77	31.13	38.42	28.47	33.56	28.2	35.99	29.35	25.06	39.17	33.22	26.36	34.37	34.38	26.88	37.5	47.13	20.62	26.37	54.58	85.68	19.14	47.94	97.3	79.84		yes		1927	WBGene00022031	CTP_transf_like domain-containing protein	Y65B4A.8	Predicted to enable dephospho-CoA kinase activity. Predicted to be involved in coenzyme A biosynthetic process. Human ortholog(s) of this gene implicated in mucopolysaccharidosis III; neurodegeneration with brain iron accumulation 6; and pontocerebellar hypoplasia type 12. Orthologous to human COASY (Coenzyme A synthase).	Y65B4A.8|wormpep=CE31383|gene=WBGene00022031|status=Confirmed|uniprot=Q9BL56|insdc=CCD71925.1|product="CTP_transf_like|domain-containing|protein"	ascaris_gene_00854	Bifunctiol coenzyme A synthase	sp|Q8MIR4|COASY_PIG	Bifunctional coenzyme A synthase OS=Sus scrofa OX=9823 GN=COASY PE=1 SV=1	CoaE|PF01121.23|Dephospho-CoA kinase|3.8e-44
chrI	8619583	8627668	Oti_g02211	-	.	76.78	63.6	97.69	84.74	94.92	134.65	83.78	73.34	80.27	71.86	63.79	47.15	8.83	15.21	19.76	19.75	17.98	18.33	20.59	16.44	30.45	21.94	30.89	24.5	20.94	28.51	28.7	26.76	36.18	10.49	10.32	13.92	18.9	11.37	25.88	5.65	19.33	13.28	15.14				4587	WBGene00018156	Nuclear cap-binding protein subunit 1	ncbp-1	Predicted to enable RNA cap binding activity and mRNA binding activity. Predicted to be involved in nuclear-transcribed mRNA catabolic process, nonsense-mediated decay. Predicted to be part of mRNA cap binding activity complex and nuclear cap binding activity complex. Predicted to be active in nucleus. Orthologous to human NCBP1 (nuclear cap binding protein subunit 1).	F37E3.1|wormpep=CE29793|gene=WBGene00018156|locus=ncbp-1|status=Confirmed|uniprot=O01763|insdc=CCD70767.1|product="Nuclear|cap-binding|protein|subunit|1"	ascaris_gene_02606	Nuclear cap-binding protein subunit 1-B	sp|A8XG63|NCBP1_CAEBR	Nuclear cap-binding protein subunit 1 OS=Caenorhabditis briggsae OX=6238 GN=ncbp-1 PE=3 SV=3	MIF4G|PF02854.22|MIF4G domain|5.3e-21; MIF4G_like|PF09088.14|MIF4G like|1.3e-34; MIF4G_like_2|PF09090.14|MIF4G like|2e-51
chrI	8627668	8629754	Oti_g02212	-	.	0.43	0	1.31	0.26	0.95	1.02	3.48	3.13	1.72	2.01	1.41	1.99	9.45	4.63	9.21	12.62	7.36	4.37	4.14	4.44	6.63	3.33	2.07	1.71	6.76	2.73	2.8	2.35	4.9	12.51	9.56	5.37	4.22	7.5	3.27	4.13	6.67	5.48	9.74				970	WBGene00017089	-	poml-2	Predicted to enable arylesterase activity. Predicted to be located in membrane. Predicted to be integral component of membrane. Human ortholog(s) of this gene implicated in several diseases, including artery disease (multiple); cerebrovascular disease (multiple); eye disease (multiple); glucose metabolism disease (multiple); and hematologic cancer (multiple). Orthologous to human PON1 (paraoxonase 1).	E01A2.7|wormpep=CE24874|gene=WBGene00017089|locus=poml-2|status=Confirmed|uniprot=Q966L1|insdc=CCD68579.1	ascaris_gene_13062	mechanosensory abnormality protein 6	sp|Q62087|PON3_MOUSE	Serum paraoxonase/lactonase 3 OS=Mus musculus OX=10090 GN=Pon3 PE=1 SV=2
chrI	8630309	8635825	Oti_g02213	-	.	25.77	24.24	22.81	29.07	23.22	38.28	29.31	29.45	25.93	32.28	26.46	41.64	69.52	44.4	26.4	28.28	37.63	14.66	21.98	20.89	109.83	32.68	52.2	34.2	51.47	55.03	47.35	50.3	63.29	45.16	46.15	22.32	20.7	58.9	27.24	12.73	38.98	78.99	109.3				2338	WBGene00017087	Diphthine--ammonia ligase	dph-6	Predicted to enable diphthine-ammonia ligase activity. Predicted to be involved in peptidyl-diphthamide biosynthetic process from peptidyl-histidine. Orthologous to human DPH6 (diphthamine biosynthesis 6).	E01A2.5|wormpep=CE39095|gene=WBGene00017087|status=Confirmed|uniprot=Q966L4|insdc=CCD68577.1|product="Diphthine--ammonia|ligase"	ascaris_gene_02821	atp-binding domain-containing protein 4	sp|Q2HJF5|DPH6_BOVIN	Diphthine--ammonia ligase OS=Bos taurus OX=9913 GN=DPH6 PE=2 SV=1	Diphthami_syn_2|PF01902.20|Diphthamide synthase|4.6e-42
chrI	8635758	8637438	Oti_g02214	+	.	0.6	0.17	2.57	0.52	4.48	3.01	2.66	1.44	3.61	1.32	0.62	0.83	4.82	2.63	3.4	2.49	4.72	1.5	2.6	3.57	0.92	2.19	0.57	2.56	0.78	0.56	2.37	0.72	0.72	1.53	2.31	5.32	1.47	5.82	0.59	7.89	2.29	13.12	1.54				1477
chrI	8637750	8639342	Oti_g02215	+	.	4.42	0.56	5.73	1.71	5.79	2.49	5.46	2.5	4.87	1.82	1.54	5.01	49.49	8.87	30.33	40.29	28.55	53.25	33.12	30.98	7.43	20.72	9.91	20.35	6.35	10.39	14.82	13.18	11.86	37.33	25.56	20.11	27.2	61.02	49.57	30.71	41.22	41.6	53.39				1337	WBGene00077701	SGL domain-containing protein	poml-3	Human ortholog(s) of this gene implicated in several diseases, including artery disease (multiple); dementia (multiple); eye disease (multiple); glucose metabolism disease (multiple); and hematologic cancer (multiple). Orthologous to human PON1 (paraoxonase 1); PON2 (paraoxonase 2); and PON3 (paraoxonase 3).	E01A2.10|wormpep=CE20637|gene=WBGene00077701|locus=poml-3|status=Confirmed|uniprot=B1V898|insdc=CCD68581.1|product="SGL|domain-containing|protein"	ascaris_gene_13062	mechanosensory abnormality protein 6	sp|Q91090|PON2_MELGA	Serum paraoxonase/arylesterase 2 OS=Meleagris gallopavo OX=9103 GN=PON2 PE=2 SV=1
chrI	8639181	8640789	Oti_g02216	-	.	1.4	1.24	2.68	1.71	2.46	5.55	2.04	2.03	2.18	1.84	0.57	3.87	2.47	3.01	3.95	3.08	4.73	3.55	4.47	3.81	1.31	1.93	0.7	1.59	2.59	1.63	1.14	0.64	6.2	3.34	2.86	3.21	3.84	1.59	0.24	3.21	2.32	0.52	1.64				1193	WBGene00003170	Mechanosensory abnormality protein 6	mec-6	Predicted to enable arylesterase activity and sodium channel activity. Involved in several processes, including detection of mechanical stimulus involved in sensory perception of touch; positive regulation of detection of mechanical stimulus involved in sensory perception of touch; and positive regulation of mechanosensory behavior. Predicted to be located in axon and plasma membrane. Predicted to be integral component of membrane. Is expressed in several structures, including enteric muscle; excretory cell; nerve ring; and neurons. Human ortholog(s) of this gene implicated in several diseases, including artery disease (multiple); cerebrovascular disease (multiple); eye disease (multiple); glucose metabolism disease (multiple); and hematologic cancer (multiple). Orthologous to human PON1 (paraoxonase 1).	W02D3.3|wormpep=CE31080|gene=WBGene00003170|locus=mec-6|status=Confirmed|uniprot=O01811|insdc=CCD68986.1|product="Mechanosensory|abnormality|protein|6"	ascaris_gene_13200	Mechanosensory abnormality protein 6	sp|O01811|MEC6_CAEEL	Mechanosensory abnormality protein 6 OS=Caenorhabditis elegans OX=6239 GN=mec-6 PE=1 SV=2	Arylesterase|PF01731.23|Arylesterase|5.5e-17
chrI	8640901	8646069	Oti_g02217	-	.	11.47	20.17	28.44	26.65	37.83	60.49	33.81	42.82	32.82	48.4	29.34	27.92	22.26	29.24	44.56	49.49	31.68	28.87	29.34	29.98	11.75	14.68	11	11.92	21.98	19.81	17.76	13.69	44.13	13.01	8.41	32.96	19.63	11.25	11.27	7.73	20.41	12.84	14.04				1509	WBGene00001365	Chloride intracellular channel exc-4	exc-4	Predicted to enable chloride channel activity. Involved in epithelial cell development and regulation of tube size. Located in apical junction complex; apical plasma membrane; and lysosome. Is integral component of plasma membrane. Is expressed in several structures, including amphid sheath cell; excretory system; pharyngeal muscle cell; rectum; and vulva. Human ortholog(s) of this gene implicated in X-linked intellectual disability-cardiomegaly-congestive heart failure syndrome and autosomal recessive nonsyndromic deafness 103. Orthologous to several human genes including CLIC2 (chloride intracellular channel 2) and CLIC4 (chloride intracellular channel 4).	Y105E8A.22|wormpep=CE36222|gene=WBGene00001365|locus=exc-4|status=Confirmed|uniprot=Q8WQA4|insdc=CAD21669.2|product="Chloride|intracellular|channel|exc-4"	ascaris_gene_00250	Chloride intracellular channel exc-4	sp|Q8WQA4|EXC4_CAEEL	Chloride intracellular channel exc-4 OS=Caenorhabditis elegans OX=6239 GN=exc-4 PE=1 SV=2
chrI	8647098	8651424	Oti_g02218	-	.	0.72	0.11	0.83	0.55	1.72	0.93	1.76	0.65	2.13	0	0.88	0.83	1.7	0.8	1.98	2.36	3.56	5.1	4.27	4.82	0.67	1.19	0.29	1.52	4.96	5.6	2	0.72	0.91	4.35	2.3	4.78	3.92	3.14	3.71	5	3.3	1.07	2.1				2333	WBGene00009530	CUB domain-containing protein	F38B2.3	Predicted to be located in membrane. Predicted to be integral component of membrane.	F38B2.3a|wormpep=CE53449|gene=WBGene00009530|status=Partially_confirmed|uniprot=A0A4V0IKV9|insdc=VTW47568.1|product="CUB|domain-containing|protein"	ascaris_gene_07336	cubilin	sp|Q80T79|CSMD3_MOUSE	CUB and sushi domain-containing protein 3 OS=Mus musculus OX=10090 GN=Csmd3 PE=1 SV=3	CUB|PF00431.23|CUB domain|1.4e-29
chrI	8652226	8654467	Oti_g02219	-	.	3.43	2.87	4.68	5.24	4.53	8.45	3.99	3.51	3.82	3.76	2.5	8.62	13.37	19.61	23.06	11.82	16.56	6.62	13.57	9.86	11.78	8.47	6.8	8.37	17.87	10.07	12	11.93	18.02	17.98	3.14	15.8	6.66	13.62	3.34	7.73	13.87	12.87	18.04				1554	WBGene00006999	Zyxin	zyx-1	Enables DEAD/H-box RNA helicase binding activity. Involved in maintenance of synapse structure and reproduction. Located in M band; nucleus; and striated muscle dense body. Is expressed in several structures, including intestine; muscle cell; nervous system; pharynx; and reproductive system. Human ortholog(s) of this gene implicated in acute myeloid leukemia. Orthologous to several human genes including LPP (LIM domain containing preferred translocation partner in lipoma) and TRIP6 (thyroid hormone receptor interactor 6).	F42G4.3b|wormpep=CE46653|gene=WBGene00006999|locus=zyx-1|status=Confirmed|uniprot=Q9U3F4|insdc=CAB03096.2|product="Zyxin"	ascaris_gene_00469	Zeta-crystallin	sp|A8DZE6|WTIP_DANRE	Wilms tumor protein 1-interacting protein homolog OS=Danio rerio OX=7955 GN=wtip PE=3 SV=1	LIM|PF00412.25|LIM domain|1.7e-32
chrI	8659401	8661621	Oti_g02220	-	.	0.48	0.15	1.25	0.31	1.13	0.86	0.52	1.3	0.89	0.75	0.14	0.71	0.75	0.37	0.37	1.13	2.75	0.62	0.56	0.15	0.6	1.42	0.41	0.58	4.02	9.29	0.6	1.49	0	4.76	3.9	1.83	1.77	1.65	3.18	4.38	0.95	1.15	2.4	yes			1629	WBGene00020797	PALP domain-containing protein	T25D3.3	Predicted to enable cystathionine beta-synthase activity. Predicted to be involved in cysteine biosynthetic process. Predicted to be active in cytoplasm.	T25D3.3|wormpep=CE36021|gene=WBGene00020797|status=Confirmed|uniprot=Q965I8|insdc=CCD72840.1|product="PALP|domain-containing|protein"	ascaris_gene_00886	pyridoxal-phosphate dependent protein	sp|Q19374|YSL1_CAEEL	Putative pyridoxal-phosphate dependent protein F13B12.4 OS=Caenorhabditis elegans OX=6239 GN=F13B12.4 PE=1 SV=1	PALP|PF00291.28|Pyridoxal-phosphate dependent enzyme|1.2e-36
chrI	8662093	8670261	Oti_g02221	-	.	0.07	0	0.06	0	0.31	0.54	0.84	0.42	0.45	0.51	0.32	4.52	41.77	20.05	12.35	19.48	17.24	17.63	13.76	13.06	17.78	8.23	3.93	8.6	21.17	16.94	10.8	7.7	2.59	56.02	22.19	11.33	9.52	14.35	19.14	10.34	12.27	39.22	29.29				2860	WBGene00003652	Nuclear hormone receptor family member nhr-62	nhr-62	Predicted to enable DNA-binding transcription factor activity; sequence-specific DNA binding activity; and zinc ion binding activity. Predicted to be involved in regulation of transcription, DNA-templated. Predicted to be located in nucleus. Is expressed in several structures, including excretory cell; midbody; neurons; spermatheca; and ventral nerve cord.	Y67A6A.2c|wormpep=CE53661|gene=WBGene00003652|locus=nhr-62|status=Confirmed|uniprot=A0A565CXP8|insdc=VVB27839.1|product="Nuclear|hormone|receptor|family|member|nhr-62"	ascaris_gene_15477	hypothetical protein	sp|O02279|NHR62_CAEEL	Nuclear hormone receptor family member nhr-62 OS=Caenorhabditis elegans OX=6239 GN=nhr-62 PE=3 SV=3	Hormone_recep|PF00104.33|Ligand-binding domain of nuclear hormone receptor|7.1e-17; zf-C4|PF00105.21|Zinc finger, C4 type (two domains)|5.9e-27
chrI	8675485	8679135	Oti_g02222	+	.	0.03	0	0.12	0.08	0.13	0.18	0.12	0.1	0.07	0.08	0	0.79	3.14	1.87	0.87	1.38	1.92	0.97	0.82	1.16	0.82	0.74	0.11	0.76	2.73	2.65	0.63	0.29	0.17	4.77	2.04	2.84	1.16	2.41	0.93	7	0.79	1.71	1.47				3106	WBGene00044427	RING-type domain-containing protein	F56A6.5	Predicted to enable metal ion binding activity.	F56A6.5|wormpep=CE38716|gene=WBGene00044427|status=Confirmed|uniprot=Q4W4Z4|insdc=CCD71917.1|product="RING-type|domain-containing|protein"
chrI	8676728	8679799	Oti_g02223	-	.	30.39	17.5	49.33	24.07	55.74	36.96	30.06	22.55	43.81	13.97	4.52	14.66	0.28	0.39	0.49	0.99	0.27	0.16	0.09	0.19	1.02	0.09	0	0.19	0	0.69	1.41	1.23	2.78	3.78	0.99	2.7	0.1	1.07	0.23	6.26	0	0.25	0.13				2475	WBGene00044427	RING-type domain-containing protein	F56A6.5	Predicted to enable metal ion binding activity.	F56A6.5|wormpep=CE38716|gene=WBGene00044427|status=Confirmed|uniprot=Q4W4Z4|insdc=CCD71917.1|product="RING-type|domain-containing|protein"			sp|D3YY23|LONF1_MOUSE	LON peptidase N-terminal domain and RING finger protein 1 OS=Mus musculus OX=10090 GN=Lonrf1 PE=1 SV=2
chrI	8679811	8681609	Oti_g02224	-	.	0.65	0.69	1.76	1.24	1.71	2.5	1.16	2.11	1.96	0.85	0.48	0.11	0.27	0.25	0.28	0	0	0	0	0.67	0	0	0	0	0	0	0.13	0	0	2.71	0.34	2.44	0	0.46	0	1.69	0	0.22	0.23				1440	WBGene00006005	7TM_GPCR_Srx domain-containing protein	srx-114	Predicted to be located in membrane. Predicted to be integral component of membrane. Is expressed in nervous system.	F07F6.9|wormpep=CE36528|gene=WBGene00006005|locus=srx-114|status=Confirmed|uniprot=Q8WQF6|insdc=CCD68752.1|product="7TM_GPCR_Srx|domain-containing|protein"					7TM_GPCR_Srx|PF10328.12|Serpentine type 7TM GPCR chemoreceptor Srx|2.4e-14
chrI	8681744	8684106	Oti_g02225	+	.	100.32	67.95	179.7	164.32	182.22	190.62	107.29	151	143.18	74.57	35.09	80.56	1.54	0.13	0.93	0	0.18	0	0.21	0	4.69	0.51	0.73	0.39	2.11	1.06	5.52	3.41	18.79	4.55	3.47	3.37	0.13	1.95	0	7.14	0	0.34	0				1828	WBGene00002348	Myosin-1	myo-1	A structural constituent of muscle. Involved in muscle contraction and pharyngeal pumping. Located in striated muscle myosin thick filament. Is expressed in pharynx. Human ortholog(s) of this gene implicated in several diseases, including arthrogryposis multiplex congenita; cardiomyopathy (multiple); congenital heart disease (multiple); multiple pterygium syndrome; and muscle tissue disease (multiple). Orthologous to several human genes including MYH1 (myosin heavy chain 1); MYH13 (myosin heavy chain 13); and MYH15 (myosin heavy chain 15).	R06C7.10|wormpep=CE06253|gene=WBGene00002348|locus=myo-1|status=Confirmed|uniprot=P02567|insdc=CAA95848.1|product="Myosin-1"			sp|P39922|MYS3_HYDVU	Myosin heavy chain, clone 203 (Fragment) OS=Hydra vulgaris OX=6087 PE=2 SV=1
chrI	8684327	8692784	Oti_g02226	-	.	0.73	1.5	1.54	2.63	3.14	14.18	9.78	9.3	4.8	18.91	26.6	8.2	50.11	6.61	5.09	5.57	7.71	5.81	3.58	2.91	17.56	3.01	1.07	3.73	13.46	9.65	5.66	3.78	7.54	70.5	31.12	4.93	4.6	53.47	27.81	24.24	20.56	43.24	99.42		yes		3295	WBGene00019424	Transcription factor aptf-1	aptf-1	Predicted to enable DNA-binding transcription factor activity, RNA polymerase II-specific and RNA polymerase II transcription regulatory region sequence-specific DNA binding activity. Involved in positive regulation of transcription by RNA polymerase II and sleep. Predicted to be active in nucleus. Is expressed in head neurons and pharyngeal neurons. Human ortholog(s) of this gene implicated in Char syndrome; branchiooculofacial syndrome; and patent ductus arteriosus. Orthologous to several human genes including TFAP2C (transcription factor AP-2 gamma).	K06A1.1|wormpep=CE35990|gene=WBGene00019424|locus=aptf-1|status=Partially_confirmed|uniprot=Q09585|insdc=CCD72609.1|product="Transcription|factor|aptf-1"	ascaris_gene_00984	transcription factor ap-2-epsilon	sp|G2HK15|APTF2_CAEEL	Transcription factor aptf-2 OS=Caenorhabditis elegans OX=6239 GN=aptf-2 PE=1 SV=1	TF_AP-2|PF03299.17|Transcription factor AP-2|2.5e-43
chrI	8693317	8710064	Oti_g02227	+	.	0.01	0	0	0	0.03	0.03	0.04	0.04	0.04	0.08	0.1	0.09	0.78	0.87	0.97	0.93	0.61	0.18	0.27	0.39	0.16	0.12	0.04	0.15	0.34	0.87	0.21	0.09	0.17	3.37	1.49	2.8	0.34	1.28	0.16	5.55	0.39	0.57	0.21				15775	WBGene00003238	-	mig-1	Predicted to enable Wnt-protein binding activity. Involved in several processes, including mitochondrial unfolded protein response; neuron migration; and positive regulation of cellular component movement. Predicted to be located in membrane. Predicted to be integral component of membrane. Predicted to be active in extracellular space. Is expressed in anal depressor muscle; head muscle; intestine; and neurons. Human ortholog(s) of this gene implicated in exudative vitreoretinopathy 1. Orthologous to human FZD4 (frizzled class receptor 4).	Y34D9B.1a|wormpep=CE24203|gene=WBGene00003238|locus=mig-1|status=Confirmed|uniprot=G5EF44|insdc=CCD71747.1	ascaris_gene_14091	Frizzled-4	sp|Q61088|FZD4_MOUSE	Frizzled-4 OS=Mus musculus OX=10090 GN=Fzd4 PE=1 SV=1
chrI	8694707	8702599	Oti_g02228	-	.	0.06	0.13	0.07	0.13	0.25	0.62	0.88	0.32	0.14	1.29	0.72	1.57	8.16	6.48	5.99	7.44	11.44	8.52	8.11	7.4	5.3	4.33	1.95	4.06	6.62	4.72	5.79	5.06	18.28	7.29	4.25	4.26	7.82	4.88	4.03	4.46	7.97	4.13	6.71				3787	WBGene00003238	-	mig-1	Predicted to enable Wnt-protein binding activity. Involved in several processes, including mitochondrial unfolded protein response; neuron migration; and positive regulation of cellular component movement. Predicted to be located in membrane. Predicted to be integral component of membrane. Predicted to be active in extracellular space. Is expressed in anal depressor muscle; head muscle; intestine; and neurons. Human ortholog(s) of this gene implicated in exudative vitreoretinopathy 1. Orthologous to human FZD4 (frizzled class receptor 4).	Y34D9B.1a|wormpep=CE24203|gene=WBGene00003238|locus=mig-1|status=Confirmed|uniprot=G5EF44|insdc=CCD71747.1	ascaris_gene_14091	Frizzled-4	sp|Q9QZH0|FZD4_RAT	Frizzled-4 OS=Rattus norvegicus OX=10116 GN=Fzd4 PE=2 SV=1	Frizzled|PF01534.20|Frizzled/Smoothened family membrane region|9e-28; Fz|PF01392.25|Fz domain|4.9e-28
chrI	8703459	8705211	Oti_g02229	-	.	0	0	0.04	0	0.05	0	0	0	0.06	0	0	0.15	0.5	0.12	0.45	0	0	0	0.06	0	0.75	0.15	0	0	0	0.11	0	0	0	1.54	2.52	1.37	0	0.71	0	4.26	0	0.6	0				1200
chrI	8710797	8712036	Oti_g02230	-	.	0.25	0.8	0.8	0	1.15	2.49	4.15	1.47	3.06	6.3	9.6	31.41	55.19	37.49	50.99	51.51	37.33	23.5	27.84	23.63	17.97	20.17	2.98	12.25	16.85	16.28	7.54	13.77	17.1	115.18	142.21	23.21	25.72	46.65	21.91	80.24	20.43	79.89	61.18		yes		618	WBGene00219275	-	Y39G10AR.32	No description available	Y39G10AR.32a|wormpep=CE46578|gene=WBGene00219275|status=Confirmed|uniprot=H2KZV0|insdc=CCE67247.1
chrI	8713030	8722155	Oti_g02231	-	.	0.41	0.39	0.37	0.27	1.37	2.66	3.54	1.26	1.72	1.65	3.69	10.8	69.36	70.6	34.47	34.45	54.49	69.05	56.77	35.93	44.77	29.59	9	35.38	42.21	33.03	35.22	27.71	11.29	67.44	39.94	12.62	55.09	32.48	70.43	16.59	38.67	54.88	93.42		yes		1919								tr|A0A0N4W0L2|A0A0N4W0L2_HAEPC	Uncharacterized protein OS=Haemonchus placei OX=6290 GN=HPLM_LOCUS3096 PE=4 SV=1
chrI	8722774	8723917	Oti_g02232	+	.	0	0	0	0	0	0	0	0	0	0.26	0	0	0.14	0.13	0.22	1.32	0.18	0	0.24	0.26	0.84	0	0	0	0.42	0.13	0.21	0.33	0	5.8	1.58	2.41	0.78	1.9	0	11.07	0.66	1.01	0.35				927
chrI	8726215	8730599	Oti_g02233	-	.	3.13	1.24	5.73	2.13	11.76	7.59	16.21	4.24	13.92	7.62	7.14	6.54	9.81	1.07	3.98	4.45	3.71	2.48	3.44	4.81	1.85	2.45	0.84	1.59	7.11	7.07	2.39	1.27	5.9	9.2	6.55	5.94	1.48	6.33	14.81	12.25	7.74	5.94	17.12				1790	WBGene00022457	Lipase_3 domain-containing protein	Y110A7A.7	Predicted to be involved in lipid metabolic process.	Y110A7A.7|wormpep=CE23251|gene=WBGene00022457|status=Confirmed|uniprot=Q9N591|insdc=CCD66197.1|product="Lipase_3|domain-containing|protein"	ascaris_gene_12637	Lipase	sp|Q9XTR8|LIP1_CAEEL	Lipase ZK262.3 OS=Caenorhabditis elegans OX=6239 GN=ZK262.3 PE=1 SV=1	Lipase_3|PF01764.28|Lipase (class 3)|5.7e-37
chrI	8728875	8730782	Oti_g02234	+	.	0.34	0	0.5	0.14	0.65	0.21	0.48	0.16	0.45	0.65	0.24	1.2	0.52	0.06	0.11	0	0.18	0.22	0.02	0	0.63	0.12	0	0	0	0.09	0	0	0	2.13	1.57	1.54	0	1.04	3.7	5.41	0.16	1.67	5.76				1867	WBGene00020599	-	idpa-1	No description available	T20B6.3|wormpep=CE54104|gene=WBGene00020599|status=Confirmed|uniprot=O02049|insdc=CCD72016.2	ascaris_gene_00894	hypothetical protein
chrI	8730782	8733868	Oti_g02235	+	.	0.36	0	0.57	0	0.58	0.41	0.54	1.05	0.86	0.28	0.26	0.18	0.37	0	0.12	1.41	0	0	0	0	0	0	0	0	0	0	0	0	0	2.44	1.12	5.62	0.28	1.01	0	7.81	0	0.36	0				869	WBGene00017089	-	poml-2	Predicted to enable arylesterase activity. Predicted to be located in membrane. Predicted to be integral component of membrane. Human ortholog(s) of this gene implicated in several diseases, including artery disease (multiple); cerebrovascular disease (multiple); eye disease (multiple); glucose metabolism disease (multiple); and hematologic cancer (multiple). Orthologous to human PON1 (paraoxonase 1).	E01A2.7|wormpep=CE24874|gene=WBGene00017089|locus=poml-2|status=Confirmed|uniprot=Q966L1|insdc=CCD68579.1	ascaris_gene_13062	mechanosensory abnormality protein 6	sp|O01811|MEC6_CAEEL	Mechanosensory abnormality protein 6 OS=Caenorhabditis elegans OX=6239 GN=mec-6 PE=1 SV=2
chrI	8734006	8737316	Oti_g02236	+	.	48.38	30.32	107.36	79.67	129.75	221.02	128.61	145.18	115.73	139.78	116.13	46.44	1.66	0.41	0.14	0	0.48	0.07	0.3	0.26	19.11	0.5	0.9	1.19	3.05	2.47	10.47	3.71	29.05	2.38	0.7	1.45	0.26	1.24	0	3.44	0	0.11	0				2783	WBGene00009530	CUB domain-containing protein	F38B2.3	Predicted to be located in membrane. Predicted to be integral component of membrane.	F38B2.3a|wormpep=CE53449|gene=WBGene00009530|status=Partially_confirmed|uniprot=A0A4V0IKV9|insdc=VTW47568.1|product="CUB|domain-containing|protein"	ascaris_gene_07336	cubilin	sp|Q7Z407|CSMD3_HUMAN	CUB and sushi domain-containing protein 3 OS=Homo sapiens OX=9606 GN=CSMD3 PE=2 SV=3	CUB|PF00431.23|CUB domain|1.9e-19
chrI	8737348	8739585	Oti_g02237	+	.	0.59	0.11	0.98	1.27	1.71	2.05	1.38	1.52	1.28	1.11	0.83	1.02	5.69	1.14	0.18	0.84	0.15	0.83	0.06	0	3.9	0.42	0	0	0	0.99	0	0.21	0.24	5.95	4.44	1.4	0.22	1.38	4.98	3.48	1.54	5.12	30.24				2199	WBGene00002280	Collagen alpha-2(IV) chain	let-2	An extracellular matrix structural constituent conferring tensile strength. Involved in several processes, including embryo development; gonad morphogenesis; and regulation of distal tip cell migration. Located in basement membrane. Part of collagen type IV trimer. Is expressed in several structures, including anal depressor muscle; head mesodermal cell; nervous system; rectal muscle; and reproductive system. Human ortholog(s) of this gene implicated in AMME complex; Alport syndrome (multiple); X-linked deafness 6; artery disease (multiple); and brain small vessel disease 1. Orthologous to human COL4A1 (collagen type IV alpha 1 chain); COL4A5 (collagen type IV alpha 5 chain); and COL4A6 (collagen type IV alpha 6 chain).	F01G12.5a|wormpep=CE04334|gene=WBGene00002280|locus=let-2|status=Confirmed|uniprot=P17140|insdc=CCD68906.1|product="Collagen|alpha-2(IV)|chain"	ascaris_gene_07069	Recme: Full=Collagen alpha-2(IV) chain; Flags: Precursor	sp|Q8CQD9|PLS_STAES	Accumulation-associated protein OS=Staphylococcus epidermidis (strain ATCC 12228 / FDA PCI 1200) OX=176280 GN=SE_0175 PE=3 SV=1
chrI	8738265	8739112	Oti_g02238	-	.	0	0	0.08	0	0.06	0.04	0	0	0.06	1.06	0	0	0.93	0.35	0.88	0.89	0	0	0	0.35	1.99	0	0	0	0	0.51	0	0	0	9.96	4.97	7.27	0	4.36	0	22.29	0	1.82	0.47				687
chrI	8739112	8740977	Oti_g02239	-	.	0	0	0	0	0.03	0.02	0	0	0	0.15	0.14	0	0.46	0.07	0.06	0.37	0	0	0	0.14	0	0	0	0	0.47	0.07	0	0	0	4.5	1.47	2.63	0	0.96	0	6.41	0.19	0	0.2				1657						ascaris_gene_09019	hypothetical protein	tr|A0A1I7X5E9|A0A1I7X5E9_HETBA	Uncharacterized protein OS=Heterorhabditis bacteriophora OX=37862 PE=4 SV=1
chrI	8740001	8741324	Oti_g02240	+	.	0.05	0	0	0	0.34	0.42	0.09	0	0.09	0.25	0	3.87	16.24	1.23	1.96	6.91	1.53	1.86	0.18	0.98	8.79	0.24	0	0	0	0.3	1.2	0.16	0	6.35	16.53	0.76	0.25	2.94	18.91	5.18	4.11	4.81	36.77				975	WBGene00018112	TIL domain-containing protein	F36H9.4	Predicted to enable serine-type endopeptidase inhibitor activity. Predicted to be involved in negative regulation of endopeptidase activity. Predicted to be located in extracellular region.	F36H9.4a|wormpep=CE47609|gene=WBGene00018112|status=Confirmed|uniprot=O16620|insdc=CCD70643.2|product="TIL|domain-containing|protein"	ascaris_gene_09019	hypothetical protein	sp|O77416|ASP1_ANISI	Serine protease inhibitor 1 OS=Anisakis simplex OX=6269 PE=3 SV=1
chrI	8741093	8745118	Oti_g02241	-	.	0	0	0	0	0	0.03	0.02	0	0.02	0.06	0.12	1.47	2.71	0.25	0.08	0.32	0.09	0.53	0.03	0	1.89	0.18	0	0.12	0.2	0.34	0	0.04	0	2.7	4.61	1.84	0	0.94	4.99	5.52	0.48	3.93	14.52				3815	WBGene00020599	-	idpa-1	No description available	T20B6.3|wormpep=CE54104|gene=WBGene00020599|status=Confirmed|uniprot=O02049|insdc=CCD72016.2	ascaris_gene_03293	cre-grl-4 protein	sp|Q00780|CO8A1_MOUSE	Collagen alpha-1(VIII) chain OS=Mus musculus OX=10090 GN=Col8a1 PE=1 SV=3
chrI	8742782	8743475	Oti_g02242	+	.	0	0	0	0	0.08	0	0	0.28	0.08	0	0	3.73	10.14	2.41	0.55	2.8	1.52	0.74	0.16	0.44	0.89	0.21	0	0.43	0	0.11	0	0	0	4.99	7.14	1.55	0.22	2.54	16.07	12.72	4.5	12.85	41.41				575	WBGene00020599	-	idpa-1	No description available	T20B6.3|wormpep=CE54104|gene=WBGene00020599|status=Confirmed|uniprot=O02049|insdc=CCD72016.2	ascaris_gene_12142	Cuticle collagen 34
chrI	8745848	8746637	Oti_g02243	+	.	0.82	0.35	0.78	1.81	2.55	2.92	6.18	4.73	3.62	8.98	9.39	1.97	1.09	2.72	3.27	6.08	2.83	3.43	2.6	3.06	0	0.33	0	1.68	0.55	1.84	0.55	0.43	1.5	5.29	3.46	3.32	1.71	4.81	3.68	10.61	1.31	3.55	0		yes		705	WBGene00044423	-	F53F10.8	Predicted to be located in membrane. Predicted to be integral component of membrane. Orthologous to human TMEM234 (transmembrane protein 234).	F53F10.8|wormpep=CE38713|gene=WBGene00044423|status=Confirmed|uniprot=Q4TT81|insdc=CCD66424.1	ascaris_gene_13253	Glycogen synthase kise-3 beta	sp|Q54ZG7|TM234_DICDI	Transmembrane protein 234 homolog OS=Dictyostelium discoideum OX=44689 GN=DDB_G0277575 PE=3 SV=1	TMEM234|PF10639.12|Putative transmembrane family 234|3.1e-31
chrI	8746556	8747232	Oti_g02244	-	.	0	0	0.15	0	0.35	0	0.47	0	0.61	0	0	2.98	0.18	0	0	1.69	0	1.11	0.12	0.66	1.08	0	0	0	0	2.6	0	0	0	6.58	13.49	6.46	0	3.29	19.1	14.42	0	0.86	12.61				362
chrI	8747232	8747966	Oti_g02245	-	.	0.3	0.36	0.4	1.1	1.02	0.44	0.61	0.44	1.14	0.35	0.33	0.22	0.37	0.17	0	0	0	0	0	0	0	0	0	0	0	0	0	0.87	0	0.56	0	0.76	0	0.63	0	2.5	0	0	0				695						ascaris_gene_00894	hypothetical protein
chrI	8748734	8749884	Oti_g02246	+	.	0.05	0	0	0	0.04	0	0.04	0	0	0	0	0	0.13	0.12	0	0	0	0	0	0	0	0	0	0	0.4	0.54	0	0	0	3.25	0.5	1.53	0	0.91	0	3.76	0	0	0				972
chrI	8749884	8750489	Oti_g02247	+	.	0	0	0	0	0.15	0.24	1.13	0.54	0.39	0.43	0	1.5	1.25	0.11	0	0	0	0.71	0	0	1.72	0.41	0	0.42	0	0	0	0	0	2.6	10.35	0	0	0.86	9.67	3.38	1.09	3.86	25.91				566	WBGene00012664	-	Y39B6A.1	Predicted to be active in nucleolus and nucleoplasm.	Y39B6A.1|wormpep=CE21682|gene=WBGene00012664|status=Confirmed|uniprot=Q9NES7|insdc=CAC51077.1	ascaris_gene_00894	hypothetical protein
chrI	8750553	8751115	Oti_g02248	-	.	0	0	0	0	0.23	0.23	0.35	0	0.48	0	0.62	0	0.53	0	0	0	0	0	0	0	0	0	0.92	1.94	4.22	9.81	1.59	0	0	6.75	4	1.74	0	1.32	0	8.56	1.68	0.85	0				366
chrI	8751652	8756023	Oti_g02249	+	.	0.17	0.08	0.38	0.25	0.59	0.57	1.25	0.5	1.14	0.4	0.3	0.18	0.63	0.41	0.59	0.4	0.71	0.13	0.11	0.16	0.06	0.15	0.05	0.16	0.25	0.33	0.32	0.15	0	3.91	2.08	2.89	0.16	0.92	0.09	6.1	0	0.72	0.53				3050	WBGene00012330	BZIP domain-containing protein	zip-3	Predicted to enable DNA-binding transcription activator activity, RNA polymerase II-specific and RNA polymerase II transcription regulatory region sequence-specific DNA binding activity. Involved in mitochondrial unfolded protein response and negative regulation of innate immune response. Located in nucleus. Orthologous to human ATF5 (activating transcription factor 5).	W07G1.3|wormpep=CE37052|gene=WBGene00012330|locus=zip-3|status=Confirmed|uniprot=Q9XUK2|insdc=CAB04935.2|product="BZIP|domain-containing|protein"	ascaris_gene_04324	hypothetical protein
chrI	8755446	8756188	Oti_g02250	-	.	1.16	0.73	1.05	0	1.73	0.45	1.26	0.45	1.69	0.36	1.68	0.57	0	0	0	0	0	0	0.19	0	0	6.46	0.25	3.14	1.7	36.49	0.86	0	0	2.36	0.72	0.78	0.35	0.78	4.67	4.36	4.99	0	0.48	yes			679	WBGene00022069	-	eel-1	Predicted to enable ubiquitin protein ligase activity. Involved in several processes, including asymmetric protein localization involved in cell fate determination; hemidesmosome assembly; and signal transduction in response to DNA damage. Predicted to be active in cytoplasm and nucleus. Is expressed in several structures, including hermaphrodite gonad; intestine; neurons; pharynx; and vulva. Used to study syndromic X-linked intellectual disability. Human ortholog(s) of this gene implicated in syndromic X-linked intellectual disability Turner type. Orthologous to human HUWE1 (HECT, UBA and WWE domain containing E3 ubiquitin protein ligase 1).	Y67D8C.5a|wormpep=CE31665|gene=WBGene00022069|locus=eel-1|status=Confirmed|uniprot=Q9GUP2|insdc=CCD74094.1
chrI	8756283	8757594	Oti_g02251	-	.	0.49	0	0.26	0.4	0.72	0.22	1.07	0	0.42	0.77	0.72	0.61	0	0	0.16	0.96	0	0	0	0	0	0	0	0	0	0.19	0	0	0	3.27	0.77	3.01	0	0.83	0	5.75	0	0	0				636	WBGene00022069	-	eel-1	Predicted to enable ubiquitin protein ligase activity. Involved in several processes, including asymmetric protein localization involved in cell fate determination; hemidesmosome assembly; and signal transduction in response to DNA damage. Predicted to be active in cytoplasm and nucleus. Is expressed in several structures, including hermaphrodite gonad; intestine; neurons; pharynx; and vulva. Used to study syndromic X-linked intellectual disability. Human ortholog(s) of this gene implicated in syndromic X-linked intellectual disability Turner type. Orthologous to human HUWE1 (HECT, UBA and WWE domain containing E3 ubiquitin protein ligase 1).	Y67D8C.5a|wormpep=CE31665|gene=WBGene00022069|locus=eel-1|status=Confirmed|uniprot=Q9GUP2|insdc=CCD74094.1	ascaris_gene_04195	e3 ubiquitin-protein ligase huwe1	sp|Q7Z6Z7|HUWE1_HUMAN	E3 ubiquitin-protein ligase HUWE1 OS=Homo sapiens OX=9606 GN=HUWE1 PE=1 SV=3	DUF913|PF06025.15|Domain of Unknown Function (DUF913)|1.3e-27
chrI	8758561	8759542	Oti_g02252	-	.	0.12	0.55	0	0	0	0	0	0.67	0.1	0	0	0	0.42	0.13	0	1.35	0	0	0.39	1.06	0	3.06	0.37	2.09	0.85	40.53	0	0.67	0	1.82	2.16	3.05	0.53	1.56	3.18	7.3	2.04	0	0	yes			453
chrI	8759893	8762523	Oti_g02253	-	.	0.17	0.11	0.07	0	0.09	0.04	0.12	0.14	0.14	0	0.21	0.03	0.35	0.03	0.18	0.28	0	0	0.02	0	0	0	0	0	0	1.15	0	0	0	2.83	0.89	0.96	0	0.96	0	4.81	0.14	0.57	0				2205	WBGene00022069	-	eel-1	Predicted to enable ubiquitin protein ligase activity. Involved in several processes, including asymmetric protein localization involved in cell fate determination; hemidesmosome assembly; and signal transduction in response to DNA damage. Predicted to be active in cytoplasm and nucleus. Is expressed in several structures, including hermaphrodite gonad; intestine; neurons; pharynx; and vulva. Used to study syndromic X-linked intellectual disability. Human ortholog(s) of this gene implicated in syndromic X-linked intellectual disability Turner type. Orthologous to human HUWE1 (HECT, UBA and WWE domain containing E3 ubiquitin protein ligase 1).	Y67D8C.5a|wormpep=CE31665|gene=WBGene00022069|locus=eel-1|status=Confirmed|uniprot=Q9GUP2|insdc=CCD74094.1	ascaris_gene_03462	E3 ubiquitin-protein ligase HUWE1	sp|Q7Z6Z7|HUWE1_HUMAN	E3 ubiquitin-protein ligase HUWE1 OS=Homo sapiens OX=9606 GN=HUWE1 PE=1 SV=3
chrI	8760711	8765493	Oti_g02254	+	.	0.26	0.19	0.19	0.1	0.44	0.57	0.89	0.69	0.5	0.28	0.26	0.52	0.61	1.02	0.65	1.16	0.69	0.69	0.31	0.73	0.07	0.17	0.06	0.27	0	1.14	0.29	0.17	0.4	18.62	16.08	3.82	0.09	1.75	1.85	6.59	0.47	1.54	2.22				2641	WBGene00016699	-	del-7	Predicted to enable ligand-gated sodium channel activity. Predicted to be involved in sodium ion transmembrane transport. Predicted to be located in membrane. Predicted to be integral component of membrane. Predicted to be integral component of plasma membrane. Is expressed in NSML and NSMR.	C46A5.2|wormpep=CE49564|gene=WBGene00016699|locus=del-7|status=Partially_confirmed|uniprot=Q18651|insdc=CCD66595.2	ascaris_gene_12291	Golgi-associated plant pathogenesis-related protein 1
chrI	8765565	8774081	Oti_g02255	+	.	13.57	16.02	33.51	43.15	50.41	88.04	54.85	101.53	52.38	107.12	100.61	26.17	44.37	28.92	19.6	18.1	7.7	20.04	16.34	15.09	37.11	11.36	3.7	7.88	13.71	12.57	10.9	8.41	30.35	42.92	31.33	16.32	19.65	23.26	29.17	11.39	23.5	34.49	53.54		yes		5345	WBGene00018812	Protein sumv-2	sumv-2	Predicted to be involved in histone H4 acetylation and positive regulation of transcription by RNA polymerase II. Predicted to be part of NSL complex. Orthologous to human KANSL3 (KAT8 regulatory NSL complex subunit 3).	F54D11.2|wormpep=CE30805|gene=WBGene00018812|locus=sumv-2|status=Confirmed|uniprot=Q22992|insdc=CCD71035.1|product="Protein|sumv-2"	ascaris_gene_04996	Protein sumv-2	sp|Q22992|SUMV2_CAEEL	Protein sumv-2 OS=Caenorhabditis elegans OX=6239 GN=sumv-2 PE=4 SV=2
chrI	8774089	8774741	Oti_g02256	-	.	0	0	0	0	0	0.08	0	0	0	0	0	0.12	0.49	0.46	0	0	0	0.31	0	0.37	0	0	0.26	0	0	0	0.3	0	0	1.86	2.25	1.3	0	0.61	0	2.67	0	0.48	0				652
chrI	8774758	8793013	Oti_g02257	-	.	0.02	0	0.07	0	0.08	0.35	0.28	0.28	0.11	0.57	0.62	3.87	22.25	21.11	15.73	15.01	11.24	15.86	10.48	11	6.72	6.41	1.98	5.16	32.08	22.03	8.29	7.59	17.76	12.98	7.36	10.13	12.99	7.24	10.31	5.66	12.53	7.55	12.85	yes			5506	WBGene00022518	-	zfh-2	Predicted to enable DNA-binding transcription factor activity, RNA polymerase II-specific and RNA polymerase II cis-regulatory region sequence-specific DNA binding activity. Predicted to be involved in regulation of transcription by RNA polymerase II. Predicted to be active in nucleus. Is expressed in body wall musculature; enteric muscle; nerve ring; neurons; and vulval muscle. Human ortholog(s) of this gene implicated in hepatocellular carcinoma; lung adenocarcinoma; lung non-small cell carcinoma; and prostate cancer. Orthologous to several human genes including ZFHX3 (zinc finger homeobox 3) and ZFHX4 (zinc finger homeobox 4).	ZC123.3a|wormpep=CE49138|gene=WBGene00022518|locus=zfh-2|status=Confirmed|uniprot=V6CLN5|insdc=CDK13519.1	ascaris_gene_13945	Zinc finger homeobox protein 2	sp|Q9JJN2|ZFHX4_MOUSE	Zinc finger homeobox protein 4 OS=Mus musculus OX=10090 GN=Zfhx4 PE=1 SV=1	Homeodomain|PF00046.32|Homeodomain|4.4e-46; zf-C2H2_4|PF13894.9|C2H2-type zinc finger|7.1e-11; zf-met|PF12874.10|Zinc-finger of C2H2 type|1.2e-12
chrI	8805510	8806654	Oti_g02258	-	.	2.06	4.76	4.08	5.87	3.02	9.12	0.9	4.08	1.69	1.87	0.88	1.33	0.86	0.06	0.68	0	0	0	0.08	0	0	0	0	0.45	2.6	1.47	0.75	0.15	0.51	4.29	1.88	2.86	0	1.31	0	8.2	0	2.7	0				1040	WBGene00009079	Serine\/threonine-protein phosphatase	F23B12.1	Predicted to enable protein serine/threonine phosphatase activity. Predicted to be involved in protein dephosphorylation. Predicted to be active in cytoplasm and nucleus.	F23B12.1|wormpep=CE52378|gene=WBGene00009079|status=Confirmed|uniprot=Q27495|insdc=CAB01164.3|product="Serine\/threonine-protein|phosphatase"	ascaris_gene_07873	Serine/threonine-protein phosphatase PP1-beta	sp|P11612|PPY_DROME	Serine/threonine-protein phosphatase PP-Y OS=Drosophila melanogaster OX=7227 GN=PpY-55A PE=2 SV=2
chrI	8806211	8807977	Oti_g02259	+	.	0.04	0	0	0.2	0.16	0	0.47	0.24	0.48	0.19	0.36	0.3	0.2	0.28	0.31	0.48	0.26	0	0.17	0.19	0	4.7	0.26	2.41	34.1	21.83	0.15	0.24	0.41	2.17	3.44	1.66	0	0.79	4.06	3.13	0.24	0	0.26	yes			1278	WBGene00022710	Serine\/threonine-protein phosphatase	ZK354.9	Predicted to enable protein serine/threonine phosphatase activity. Predicted to be involved in protein dephosphorylation. Predicted to be active in cytoplasm and nucleus.	ZK354.9|wormpep=CE49361|gene=WBGene00022710|status=Predicted|uniprot=P91569|insdc=CCD70686.2|product="Serine\/threonine-protein|phosphatase"	ascaris_gene_07873	Serine/threonine-protein phosphatase PP1-beta	sp|P48480|PP11_ACEPE	Serine/threonine-protein phosphatase PP1 isozyme 1 OS=Acetabularia peniculus OX=35862 PE=3 SV=1	Metallophos|PF00149.31|Calcineurin-like phosphoesterase|7.3e-31
chrI	8809416	8810872	Oti_g02260	+	.	64.13	25.61	109.78	58.98	110.9	64.68	65.45	39.75	91.97	21.96	14.31	31.16	0.61	0.11	0.1	0.58	0	0	0.08	0.23	0.37	0	0	0.45	0.73	1.01	0.92	1.44	8.03	6.3	0.93	3.73	0	1.13	0	5.62	0	0.3	0				1053	WBGene00008266	RING-type domain-containing protein	C53A5.6	Predicted to enable metal ion binding activity.	C53A5.6a|wormpep=CE08955|gene=WBGene00008266|status=Confirmed|uniprot=O17698|insdc=CAB03987.1|product="RING-type|domain-containing|protein"
chrI	8811007	8812318	Oti_g02261	+	.	2.16	0.81	2.22	1.38	1.91	2.12	1.11	1.32	0.81	0	0	1.59	2.58	3.25	1.96	3.33	1.8	0.88	1.09	0.52	0.42	0.5	0.91	1.54	0	0.13	1.27	0.99	0	3.3	2.12	1.5	1.83	1.44	0.94	6.43	1.67	0.34	0				920						ascaris_gene_05929	UPF0057 membrane protein F47B7.1	tr|A0A1I7Z3H3|A0A1I7Z3H3_9BILA	Uncharacterized protein OS=Steinernema glaseri OX=37863 PE=3 SV=1
chrI	8814168	8814827	Oti_g02262	-	.	0	0	0.1	0	0.15	0.35	0.23	0	0.4	0	1.25	27.97	33.46	28.73	38.28	58.09	23.02	30.18	28.21	22.28	1.42	6.74	1.53	6.48	2.11	2.47	4.61	5.27	7.72	32.41	21.38	12.22	11.43	2.17	12.09	5.72	8.43	2.85	7.14				548	WBGene00044433	-	W10C8.6	Predicted to be located in membrane. Predicted to be integral component of membrane.	W10C8.6|wormpep=CE38736|gene=WBGene00044433|status=Confirmed|uniprot=Q4W4Z6|insdc=CCD73399.1	ascaris_gene_05929	UPF0057 membrane protein F47B7.1	sp|Q20516|YV31_CAEEL	UPF0057 membrane protein F47B7.1 OS=Caenorhabditis elegans OX=6239 GN=F47B7.1 PE=3 SV=1	Pmp3|PF01679.20|Proteolipid membrane potential modulator|1.1e-13
chrI	8815492	8822764	Oti_g02263	-	.	0.24	0.55	0.44	0.22	0.61	0.92	1.7	1.45	1.26	1.16	1.33	1.57	8.61	9.87	6.94	6.17	9.41	7.16	6.67	5.64	1.5	3.67	1.26	2.63	8.76	6.72	3.45	3.06	3.16	6.57	3.59	6.41	6.7	3.3	3.74	5.97	4.42	4.32	5.46				5855	WBGene00001115	Dystrobrevin-1	dyb-1	Enables acetylcholine transmembrane transporter activity and cytoskeletal protein binding activity. Involved in several processes, including muscle cell cellular homeostasis; positive regulation of cholinergic synaptic transmission; and sarcomere organization. Located in plasma membrane. Part of dystrobrevin complex. Is expressed in several structures, including body wall musculature; dorsal nerve cord; intestinal cell; neurons; and non-striated muscle. Human ortholog(s) of this gene implicated in cardiomyopathy and left ventricular noncompaction. Orthologous to several human genes including DTNA (dystrobrevin alpha).	F47G6.1a|wormpep=CE26812|gene=WBGene00001115|locus=dyb-1|status=Confirmed|uniprot=Q9Y048|insdc=CCD70779.1|product="Dystrobrevin-1"	ascaris_gene_00700	Dystrobrevin-1	sp|Q9Y048|DTN1_CAEEL	Dystrobrevin-1 OS=Caenorhabditis elegans OX=6239 GN=dyb-1 PE=1 SV=1	EF-hand_2|PF09068.14|EF hand|2.9e-36; EF-hand_3|PF09069.14|EF-hand|6.8e-28; ZZ|PF00569.20|Zinc finger, ZZ type|1.3e-11
chrI	8822764	8824560	Oti_g02264	-	.	0.1	0	0.04	0	0.08	0.16	0.3	0	0.25	0.15	0	3.09	0.53	0.5	19.23	17.53	9.61	12.58	14.2	14.02	0.25	2.06	0	0.75	0	0.64	2.23	3.97	8.75	5.18	3.42	21.98	6.13	2.69	1.47	7.53	7.45	4.18	0.41				1571								tr|A0A7I4XX78|A0A7I4XX78_HAECO	Uncharacterized protein OS=Haemonchus contortus OX=6289 PE=4 SV=1
chrI	8826954	8836988	Oti_g02265	-	.	0.12	0	0.23	0.11	0.12	0.12	0.07	0.27	0.16	0	0.05	2.1	6.35	3.32	6.94	9.5	8.9	7.51	8.61	8.97	0.91	2.46	0.26	2.36	4.19	1.36	2.11	1.35	1.52	7.56	6.06	12.84	11.16	2.77	4.28	8.29	5.87	1.94	4.7				4511	WBGene00003524	Zinc metalloproteinase nas-5	nas-5	Predicted to enable metalloendopeptidase activity. Involved in pharyngeal pumping and pharynx development. Predicted to be located in extracellular region. Is expressed in marginal cell; pharyngeal gland cell; rectal gland cell; and uterine seam cell.	T23H4.3|wormpep=CE25126|gene=WBGene00003524|locus=nas-5|status=Confirmed|uniprot=P91828|insdc=CAB05814.2|product="Zinc|metalloproteinase|nas-5"	ascaris_gene_04409	Zinc metalloproteise s-8	sp|P91828|NAS5_CAEEL	Zinc metalloproteinase nas-5 OS=Caenorhabditis elegans OX=6239 GN=nas-5 PE=3 SV=2	Astacin|PF01400.27|Astacin (Peptidase family M12A)|3.3e-57
chrI	8834928	8839581	Oti_g02266	+	.	4.81	2.9	5.43	3.58	5.87	4.9	2.61	2.85	4.01	0.91	1.18	3.76	6.29	10.03	4.19	7.76	5.76	6.62	4.04	3.93	4.85	1.62	0.63	1.55	1.81	2.96	1.55	0.43	0.5	6.26	4.12	3.19	3.96	1.45	3.11	5.23	4.33	1.76	3.36				2131	WBGene00004944	Suppressor of lurcher protein 1	sol-1	Enables channel regulator activity. Involved in several processes, including hyperosmotic response; positive regulation of glutamatergic synaptic transmission; and thigmotaxis. Located in neuron projection membrane and synapse. Part of ionotropic glutamate receptor complex.	C15A11.3|wormpep=CE36685|gene=WBGene00004944|locus=sol-1|status=Confirmed|uniprot=Q93212|insdc=CAB01962.3|product="Suppressor|of|lurcher|protein|1"	ascaris_gene_13034	Suppressor of lurcher protein 1	sp|Q93212|SOL1_CAEEL	Suppressor of lurcher protein 1 OS=Caenorhabditis elegans OX=6239 GN=sol-1 PE=1 SV=3	CUB|PF00431.23|CUB domain|1.9e-30
chrI	8842242	8845022	Oti_g02267	+	.	0.07	0.15	0.07	0	0.57	0.58	1.91	0.38	0.99	0.3	0.99	0.77	0.24	0.41	12.55	10.66	11.77	20.07	20.56	20.69	0	3.45	1.77	4.27	0.72	0.81	1.81	3.4	3.62	3.77	1.52	18.7	9.59	0.82	1.97	5.63	12.83	0.39	0.41		yes		1608	WBGene00007325	-	C05C9.1	Predicted to enable lipid binding activity. Predicted to be active in extracellular space. Human ortholog(s) of this gene implicated in Crohn's disease. Orthologous to human BPIFC (BPI fold containing family C); BPI (bactericidal permeability increasing protein); and LBP (lipopolysaccharide binding protein).	C05C9.1|wormpep=CE33968|gene=WBGene00007325|status=Partially_confirmed|uniprot=Q17654|insdc=CAA91969.2			sp|Q10011|YSV5_CAEEL	Uncharacterized protein T19C3.5 OS=Caenorhabditis elegans OX=6239 GN=T19C3.5 PE=1 SV=3	LBP_BPI_CETP_C|PF02886.20|LBP / BPI / CETP family, C-terminal domain|4.5e-57
chrI	8845142	8848178	Oti_g02268	-	.	3.92	3.58	9.48	10.39	14.76	14.94	9.72	14.74	13.88	9.75	7.53	4.46	7.99	34.49	122.18	187.77	209.08	357.64	717.94	707.02	5.71	435.96	334.57	806.38	9.3	15.15	213.15	227.85	0.98	3.52	4.17	50.45	219.66	26.7	84.33	8	142.88	6.37	27.81				2696
chrI	8846400	8849667	Oti_g02269	+	.	0.66	0.66	2.04	3.98	2.11	3.8	1.32	3.24	2.17	3.07	1.66	7.41	28.14	18.97	30.72	19.39	51.89	20.71	23.87	19.28	16.36	19.47	8.38	30.61	80.23	109.75	12.3	12.47	5.24	13.64	14.35	16.1	14.43	46.4	20.46	44.3	17.63	27.31	24.01				2620	WBGene00016920	-	C54E4.5	Predicted to enable inositol oxygenase activity. Predicted to be involved in inositol catabolic process. Predicted to be located in cytoplasm. Orthologous to human MIOX (myo-inositol oxygenase).	C54E4.5|wormpep=CE44266|gene=WBGene00016920|status=Confirmed|uniprot=Q65CM5|insdc=CCD68039.1			sp|Q8WN98|MIOX_PIG	Inositol oxygenase OS=Sus scrofa OX=9823 GN=MIOX PE=1 SV=1	MIOX|PF05153.18|Myo-inositol oxygenase|6.1e-111
chrI	8850278	8855463	Oti_g02270	+	.	15.95	11.85	12.66	8.28	10.39	12.88	9.13	4.79	8.64	6.05	6.9	17.99	9.74	12.27	26.75	25.46	33.33	23.95	37.44	37.28	16.34	29.5	24.43	25.84	31.37	27.85	23.15	22.03	17.93	10.75	6.35	26.79	60.11	19.31	26.52	10.23	34.78	13.94	12.42				4303	WBGene00019003	GOLD domain-containing protein	tmed-3	Predicted to be involved in Golgi organization; endoplasmic reticulum to Golgi vesicle-mediated transport; and intracellular protein transport. Predicted to be located in membrane. Predicted to be integral component of membrane. Predicted to be active in several cellular components, including COPII-coated ER to Golgi transport vesicle; Golgi apparatus; and endoplasmic reticulum-Golgi intermediate compartment. Orthologous to several human genes including TMED7-TICAM2 (TMED7-TICAM2 readthrough) and TMED7 (transmembrane p24 trafficking protein 7).	F57B10.5|wormpep=CE11306|gene=WBGene00019003|locus=tmed-3|status=Confirmed|uniprot=O44738|insdc=CCD71474.1|product="GOLD|domain-containing|protein"	ascaris_gene_15024	carboxypeptidase a2	sp|Q6UW63|PLGT2_HUMAN	Protein O-glucosyltransferase 2 OS=Homo sapiens OX=9606 GN=POGLUT2 PE=1 SV=1	EMP24_GP25L|PF01105.27|emp24/gp25L/p24 family/GOLD|2.8e-40; Glyco_transf_90|PF05686.15|Glycosyl transferase family 90|8.4e-54
chrI	8857023	8861184	Oti_g02271	+	eliminated_I_b	1.3	1.5	1.63	2.73	4.07	8.14	12.75	8.69	7.73	15.21	18.03	6.91	21.97	20.74	22.13	26.04	28.19	22.82	23	19.67	21.03	11.62	5.92	13.35	18.86	18.65	12.76	11.91	23.4	14.14	14.13	17.96	22.02	13.05	19.34	7.55	20.31	18.45	21.6		yes		3456	WBGene00018847	RING-CH-type domain-containing protein	2022-03-06	Predicted to enable ubiquitin-protein transferase activity. Predicted to be involved in protein polyubiquitination and ubiquitin-dependent ERAD pathway. Predicted to be located in membrane. Predicted to be integral component of membrane. Predicted to be integral component of endoplasmic reticulum membrane. Human ortholog(s) of this gene implicated in familial adult myoclonic epilepsy 3. Orthologous to human MARCHF6 (membrane associated ring-CH-type finger 6).	F55A3.1|wormpep=CE37022|gene=WBGene00018847|locus=marc-6|status=Confirmed|uniprot=Q400N4|insdc=CCD66836.1|product="RING-CH-type|domain-containing|protein"	ascaris_gene_00258	E3 ubiquitin-protein ligase MARCH6	sp|O60337|MARH6_HUMAN	E3 ubiquitin-protein ligase MARCHF6 OS=Homo sapiens OX=9606 GN=MARCHF6 PE=1 SV=2	RINGv|PF12906.10|RING-variant domain|1.3e-12
chrI	8862089	8864605	Oti_g02272	+	eliminated_I_b	0.67	3.18	2.8	12.31	3.41	21.24	3.11	21.53	4.04	29.05	25.42	2.88	0.47	0.18	0.06	0	0	0	0.03	0	5.6	0.14	0.31	0.58	0	0.68	0.48	0.93	1.29	0.16	0	0.13	0	0.13	0.35	0.43	0.57	0.57	0.2				1634
chrI	8865817	8869276	Oti_g02273	+	eliminated_I_b	0.05	0.32	0.45	0.5	0.44	2.49	0.75	3.37	0.76	3.82	4.11	0.18	0.04	0.02	0	0	0	0	0	0	0	0.08	0	0	0	0	0.06	0	0.35	0	0.16	0	0.08	0.04	0.19	0	0.2	0	0		yes		3057	WBGene00019435	-	K06A9.1	Predicted to be located in membrane. Predicted to be integral component of membrane.	K06A9.1c|wormpep=CE34576|gene=WBGene00019435|status=Confirmed|uniprot=H2KZP6|insdc=CCD69095.1	ascaris_gene_13355	Uracil phosphoribosyltransferase			DUF6570|PF20209.1|Domain of unknown function (DUF6570)|1.9e-20
chrI	8869301	8870781	Oti_g02274	+	eliminated_I_b	0	0	0.17	0.39	0.19	1.1	0.03	1.84	0.2	3.14	2.42	0.18	0	0	0	0	0	0	0.03	0	0	0	0	0	0	0	0.15	0	0	0	0	0	0	0	0	0	0	0	0				1320								tr|A0A260Z684|A0A260Z684_9PELO	Uncharacterized protein (Fragment) OS=Caenorhabditis latens OX=1503980 GN=FL83_24101 PE=4 SV=1	Helitron_like_N|PF14214.9|Helitron helicase-like domain at N-terminus|3.4e-19
chrI	8870913	8880014	Oti_g02275	+	eliminated_I_b	0.02	0	0.07	0.38	0.18	0.5	0.06	0.57	0.05	0.23	0.12	0.03	0	0	0	0.08	0	0	0.02	0.03	0	0	0.07	0.03	0	0	0	0.06	0.07	0	0	0	0.03	0	0.08	0.05	0	0	0.04				7399	WBGene00004028	ATP-dependent DNA helicase	pif-1	Predicted to enable several functions, including 5'-3' DNA helicase activity; ATP binding activity; and ATP hydrolysis activity. Predicted to be involved in DNA duplex unwinding and DNA replication. Predicted to be located in mitochondrion and nucleus. Predicted to be active in replication fork. Is expressed in intestine. Orthologous to human PIF1 (PIF1 5'-to-3' DNA helicase).	Y18H1A.6b|wormpep=CE49269|gene=WBGene00004028|locus=pif-1|status=Confirmed|uniprot=V6CL86|insdc=CDK13361.1|product="ATP-dependent|DNA|helicase"			sp|Q9UUA2|PIF1_SCHPO	ATP-dependent DNA helicase pfh1 OS=Schizosaccharomyces pombe (strain 972 / ATCC 24843) OX=284812 GN=pfh1 PE=1 SV=1	PIF1|PF05970.17|PIF1-like helicase|1.3e-23
chrI	8879954	8882470	Oti_g02276	-	eliminated_I_b	0.16	0	0.09	0	0.06	1.07	1.06	2.35	0.55	0	0	0.24	0	0.09	0	0	0	0.63	1.35	0.74	0	0	3.12	0.73	0	1.55	1.2	1.65	0	0	1.51	0.16	1.87	0.21	0.89	0.27	2.39	0.97	2.02				645	WBGene00002696	Nkap_C domain-containing protein	let-504	Predicted to enable chromatin binding activity. Predicted to be involved in regulation of gene expression. Predicted to be active in nucleus. Human ortholog(s) of this gene implicated in syndromic X-linked intellectual disability. Orthologous to several human genes including NKAP (NFKB activating protein).	E01A2.4|wormpep=CE24871|gene=WBGene00002696|locus=let-504|status=Confirmed|uniprot=Q966L6|insdc=CCD68576.1|product="Nkap_C|domain-containing|protein"
chrI	8882879	8884432	Oti_g02277	+	eliminated_I_b	2.02	1.74	2.59	1.07	1.88	2.1	1.38	1.49	1.92	2.22	3.05	1.57	0	0.25	0.21	0.86	0.23	0.28	0.95	0.34	3.15	0.65	31.08	0.66	1.08	0.7	1.36	1.92	0	0.12	1.03	0.07	0.68	0.84	1.01	0.73	0.65	0.22	0.92				1424
chrI	8885162	8916579	Oti_g02278	+	eliminated_I_b	0	0	0	0.01	0	0	0	0	0	0	0	0	0	0	0.01	0	0.01	0	0	0	0	0	0	0	0	0	0	0	0	0	0	0	0	0.01	0	0.02	0	0	0				30055	WBGene00018024	-	F35A5.1	Predicted to be a structural constituent of cytoskeleton. Predicted to be involved in intermediate filament bundle assembly. Predicted to be located in neurofilament. Human ortholog(s) of this gene implicated in Charcot-Marie-Tooth disease axonal type 2CC; amyotrophic lateral sclerosis; amyotrophic lateral sclerosis type 1; and monoclonal gammopathy of uncertain significance. Orthologous to human NEFH (neurofilament heavy chain).	F35A5.1|wormpep=CE48053|gene=WBGene00018024|status=Confirmed|uniprot=Q20007|insdc=CCD70484.2	ascaris_gene_02603	hypothetical protein
chrII	11	19614	Oti_g02279	-	eliminated_II_a	0.13	0.32	0.36	1.1	0.89	1.64	1.83	2.51	1.62	2.54	2.47	0.29	0.05	0.01	0.02	0	0	0	0	0	0.31	0.01	0	0	0.02	0.02	0.07	0.08	0.18	0.02	0.11	0.02	0	0.02	0	0.09	0.02	0	0.02				17746	WBGene00018024	-	F35A5.1	Predicted to be a structural constituent of cytoskeleton. Predicted to be involved in intermediate filament bundle assembly. Predicted to be located in neurofilament. Human ortholog(s) of this gene implicated in Charcot-Marie-Tooth disease axonal type 2CC; amyotrophic lateral sclerosis; amyotrophic lateral sclerosis type 1; and monoclonal gammopathy of uncertain significance. Orthologous to human NEFH (neurofilament heavy chain).	F35A5.1|wormpep=CE48053|gene=WBGene00018024|status=Confirmed|uniprot=Q20007|insdc=CCD70484.2	ascaris_gene_02603	hypothetical protein			DUF6570|PF20209.1|Domain of unknown function (DUF6570)|2.7e-18; Helitron_like_N|PF14214.9|Helitron helicase-like domain at N-terminus|1.1e-13
chrII	22660	23573	Oti_g02280	+	eliminated_II_a	0.07	0	0.14	0.33	0.49	1.48	1.01	2.79	1.44	3.19	2.1	0.4	0	0.08	0.13	0	0	0	0.06	0	0	0	0.44	0	0	0.08	0.76	0	0	0	0	0	0	0.29	0.76	0.46	0.4	0	0		yes		762						ascaris_gene_04731	hypothetical protein	tr|A0A6A4VMU1|A0A6A4VMU1_AMPAM	DDE_Tnp_IS1595 domain-containing protein OS=Amphibalanus amphitrite OX=1232801 GN=FJT64_007998 PE=4 SV=1	DDE_Tnp_IS1595|PF12762.10|ISXO2-like transposase domain|6e-13
chrII	23603	25030	Oti_g02281	-	eliminated_II_a	0	0	0	0	0	0	0	0	0	0	0	0	0.1	0.09	0	0	0	0	0	0	0	0	0	0	0	0	0	0	0	0	0	0	0.38	0.48	0	0	0	0	0				639
chrII	25241	25822	Oti_g02282	+	.	0.09	0	0	0	0.07	0.05	0	0	0	0	0	0.13	0.11	0.1	0	2.11	0	0	0.08	0	0	0	0	0.41	0	0.51	0	0	0	1.64	0.84	0.55	0	0.53	0	2.4	0	0	0				581						ascaris_gene_08232	hypothetical protein	tr|A0A091HZQ1|A0A091HZQ1_CALAN	Nipped-B-like B (Fragment) OS=Calypte anna OX=9244 GN=N300_08702 PE=4 SV=1
chrII	26196	29190	Oti_g02283	+	.	0.02	0	0	0	0.11	0.16	0.2	0	0.08	0.21	0.2	0.89	2.17	3	1.2	2.62	3.98	1.12	1.25	1.13	3.59	0.49	0.65	1.22	0.83	1.31	0.42	0.2	0	4.66	2.72	3.14	0.82	2.87	0.12	5.14	0.79	2.41	1.67				2336	WBGene00001804	Gustatory receptor family protein 3	gur-3	Predicted to be involved in sensory perception of taste. Located in nucleus. Is expressed in AVDL; AVDR; I2L; I2R; and I4 neuron.	ZC504.5|wormpep=CE30223|gene=WBGene00001804|locus=gur-3|status=Confirmed|uniprot=O18280|insdc=CAA90343.3|product="Gustatory|receptor|family|protein|3"	ascaris_gene_00200	hypothetical protein	sp|O18280|GUR3_CAEEL	Gustatory receptor family protein 3 OS=Caenorhabditis elegans OX=6239 GN=gur-3 PE=1 SV=3	7tm_7|PF08395.15|7tm Chemosensory receptor|5.8e-17
chrII	28341	30183	Oti_g02284	-	.	0	0	0	0	0	0.02	0	0	0	0	0	0.42	0.85	1.11	1.2	1.47	1	0.73	1.02	1.15	0.47	0.14	0	0.14	0	0	0.35	0.09	0	2.91	0.59	2.23	0.58	1.03	0.52	3.97	0.37	0.37	0				1667
chrII	30574	32232	Oti_g02285	-	.	0	0	0.1	0	0.05	0.03	0.03	0.18	0	0	0	0.09	1.16	1.59	0.48	0.74	0.3	0.24	0.13	0	0	0.28	0	0.14	0	0.5	0	0.09	0	3.34	0.59	1.99	0.44	0.72	0.17	5.67	0	0.94	0.39				1658	WBGene00044125	G_PROTEIN_RECEP_F1_2 domain-containing protein	srsx-16	Predicted to enable G protein-coupled receptor activity. Predicted to be involved in G protein-coupled receptor signaling pathway. Predicted to be located in membrane. Predicted to be integral component of membrane.	C39H7.9a|wormpep=CE38158|gene=WBGene00044125|locus=srsx-16|status=Confirmed|uniprot=H2KYC0|insdc=CCD62224.1|product="G_PROTEIN_RECEP_F1_2|domain-containing|protein"	ascaris_gene_08784	hypothetical protein	sp|Q86AH4|Y8592_DICDI	Putative uncharacterized protein DDB_G0271982 OS=Dictyostelium discoideum OX=44689 GN=DDB_G0271982 PE=4 SV=1
chrII	33014	34586	Oti_g02286	+	.	0	0	0.05	0	0.16	0.08	0	0	0.13	0	0	0	0.31	0.11	0.67	0	0.32	0	0.21	0.23	0	8.19	0.48	5.67	42.52	68.67	0.56	1.02	0	5.9	4.68	2.95	0	1.56	8.84	7.34	5.9	0.9	1.25	yes			1043	WBGene00022888	RNase H domain-containing protein	rnh-1.1	Enables RNA-DNA hybrid ribonuclease activity. Involved in RNA phosphodiester bond hydrolysis, endonucleolytic.	ZK1290.6|wormpep=CE36069|gene=WBGene00022888|locus=rnh-1.1|status=Confirmed|uniprot=Q09633|insdc=CCD65937.1|product="RNase|H|domain-containing|protein"					RNase_H|PF00075.27|RNase H|1.3e-13
chrII	35673	37977	Oti_g02287	+	.	33.5	13.94	19.63	7.33	20.09	18.31	27.73	5.56	18.25	8.77	10.16	41.11	97.29	118.05	75.78	103.03	107.4	97.6	112.09	91.25	120.19	149.95	141.96	169.5	65.42	58.62	103.52	119.8	44.65	67.16	55.95	49.48	133.59	125.28	152.48	26.55	156.48	130.97	232.45				1527	WBGene00000198	Probable very-long-chain enoyl-CoA reductase art-1	art-1	Predicted to enable oxidoreductase activity. Predicted to be involved in very long-chain fatty acid biosynthetic process. Predicted to be located in endoplasmic reticulum membrane. Predicted to be integral component of membrane. Human ortholog(s) of this gene implicated in autosomal recessive non-syndromic intellectual disability and catecholaminergic polymorphic ventricular tachycardia 3. Orthologous to several human genes including TECR (trans-2,3-enoyl-CoA reductase).	C15F1.6|wormpep=CE20509|gene=WBGene00000198|locus=art-1|status=Confirmed|uniprot=Q9N5Y2|insdc=CCD64616.1|product="Probable|very-long-chain|enoyl-CoA|reductase|art-1"	ascaris_gene_05538	3-oxo-5-alpha-steroid 4-dehydrogese 1	sp|Q9N5Y2|TECR_CAEEL	Probable very-long-chain enoyl-CoA reductase art-1 OS=Caenorhabditis elegans OX=6239 GN=art-1 PE=3 SV=1	Steroid_dh|PF02544.19|3-oxo-5-alpha-steroid 4-dehydrogenase|5.7e-19
chrII	38005	41260	Oti_g02288	+	.	0.19	0.06	0.21	0.74	0.6	0.87	1.35	0.99	0.92	1.59	1.99	1.03	4.45	3.78	4.75	4.42	5.09	3.48	4.51	4.07	1.25	3.2	1.84	2.95	2.7	1.14	2.06	2.97	3.82	2.84	2.28	3.13	3.56	4.99	3.49	2.59	3.62	4.91	3.91				1797	WBGene00004090	Probable translation initiation factor eIF-2B subunit gamma	eif-2Bgamma	Predicted to enable guanyl-nucleotide exchange factor activity and translation initiation factor activity. Predicted to be involved in cytoplasmic translational initiation. Located in cytoplasm. Human ortholog(s) of this gene implicated in leukoencephalopathy with vanishing white matter. Orthologous to human EIF2B3 (eukaryotic translation initiation factor 2B subunit gamma).	C15F1.4|wormpep=CE23548|gene=WBGene00004090|locus=eif-2Bgamma|status=Confirmed|uniprot=P80361|insdc=CCD64613.1|product="Probable|translation|initiation|factor|eIF-2B|subunit|gamma"	ascaris_gene_09063	putative translation initiation factor eif-2b subunit gamma	sp|P80361|EI2BG_CAEEL	Probable translation initiation factor eIF-2B subunit gamma OS=Caenorhabditis elegans OX=6239 GN=eif-2Bgamma PE=2 SV=3
chrII	38420	48548	Oti_g02289	-	.	0.09	0.23	0.08	0.06	0.07	0.13	0.25	0.07	0.13	0.03	0.08	0.2	0.4	0.3	0.25	0.43	0.37	0.14	0.15	0.14	0	0.24	0.08	0.08	0.58	0.47	0.16	0.11	0	2.76	0.97	1.75	0.25	0.88	0.07	4.26	0.25	0.29	0.04				8584	WBGene00004090	Probable translation initiation factor eIF-2B subunit gamma	eif-2Bgamma	Predicted to enable guanyl-nucleotide exchange factor activity and translation initiation factor activity. Predicted to be involved in cytoplasmic translational initiation. Located in cytoplasm. Human ortholog(s) of this gene implicated in leukoencephalopathy with vanishing white matter. Orthologous to human EIF2B3 (eukaryotic translation initiation factor 2B subunit gamma).	C15F1.4|wormpep=CE23548|gene=WBGene00004090|locus=eif-2Bgamma|status=Confirmed|uniprot=P80361|insdc=CCD64613.1|product="Probable|translation|initiation|factor|eIF-2B|subunit|gamma"	ascaris_gene_10845	LINE-1 reverse transcriptase	sp|P80361|EI2BG_CAEEL	Probable translation initiation factor eIF-2B subunit gamma OS=Caenorhabditis elegans OX=6239 GN=eif-2Bgamma PE=2 SV=3
chrII	41526	43233	Oti_g02290	+	.	1.63	0	1.72	4.34	4.16	3.83	7.28	5.17	7.5	8.99	7.78	2.63	10.75	4.59	5.99	6.96	3.3	10.89	2.48	4.08	4.98	3.28	1.43	4.03	14.24	3.68	7.17	2.16	12.01	20.19	2.77	6.64	5.47	9.27	5.73	17.79	3.5	10.65	4.63				900						ascaris_gene_13525	Transposon-derived protein	tr|A0A2G5SZV9|A0A2G5SZV9_9PELO	Reverse transcriptase domain-containing protein OS=Caenorhabditis nigoni OX=1611254 GN=Cnig_chr_X.g25691 PE=4 SV=1
chrII	49608	52254	Oti_g02291	-	.	17.67	30.46	39.76	62.36	42.87	127.03	30.5	91.79	27.47	85.62	53.84	37.13	6.57	8.28	11.87	7.42	13.29	4.4	9.43	7.69	12.88	4.76	1.93	1.72	4.68	4.39	6.95	5.9	9.61	7.38	5.92	13.4	5.26	8.05	1.57	6.96	3.55	15.16	5.14				1649
chrII	52254	58293	Oti_g02292	-	.	17.83	28.79	21.04	30.78	17.29	28.07	20.92	27.18	18.75	28.54	24.13	18.25	14.06	24.68	19.02	13.57	20.07	12.68	20.72	15.49	23.44	26.71	42.22	26.3	31.52	30.64	24.19	31.57	15.57	14.04	18.09	17.14	15	18.92	16.89	10.47	20.58	17.37	19.01				3292	WBGene00001035	J domain-containing protein	dnj-17	Predicted to enable nucleic acid binding activity and zinc ion binding activity. Predicted to be active in cytoplasm. Is expressed in head neurons and intestine. Orthologous to human DNAJC21 (DnaJ heat shock protein family (Hsp40) member C21).	T03F6.2|wormpep=CE51562|gene=WBGene00001035|locus=dnj-17|status=Confirmed|uniprot=O62360|insdc=CAB03279.2|product="J|domain-containing|protein"	ascaris_gene_11431	DJ subfamily C member 21	sp|Q5F1R6|DJC21_HUMAN	DnaJ homolog subfamily C member 21 OS=Homo sapiens OX=9606 GN=DNAJC21 PE=1 SV=2	DnaJ|PF00226.34|DnaJ domain|5.8e-25
chrII	58361	69888	Oti_g02293	+	.	40.8	15.08	32.58	15.08	25.25	36.13	24.95	15.09	20.88	24.64	20.32	25.79	25	40.21	29.59	33.98	25	22.94	35.14	33.88	34.1	32.35	30.31	36.52	31.2	33.07	23.73	28.44	27.55	31.49	19.67	26.4	34.16	19.17	25.85	11.54	36.07	22.74	29.9				2954	WBGene00003144	Serine\/threonine-protein kinase max-2	max-2	Enables mitogen-activated protein kinase kinase kinase binding activity and small GTPase binding activity. Involved in several processes, including JNK cascade; inductive cell migration; and netrin-activated signaling pathway. Predicted to be located in dendrite and perikaryon. Predicted to be active in cytoplasm. Is expressed in neurons; pharynx; and ventral nerve cord.	Y38F1A.10c|wormpep=CE42477|gene=WBGene00003144|locus=max-2|status=Confirmed|uniprot=G5EGQ3|insdc=CAQ35064.1|product="Serine\/threonine-protein|kinase|max-2"	ascaris_gene_13924	Serine/threonine-protein kise PAK 3	sp|G5EGQ3|MAX2_CAEEL	Serine/threonine-protein kinase max-2 OS=Caenorhabditis elegans OX=6239 GN=max-2 PE=1 SV=1	PBD|PF00786.31|P21-Rho-binding domain|5.5e-14; Pkinase|PF00069.28|Protein kinase domain|6e-68; PK_Tyr_Ser-Thr|PF07714.20|Protein tyrosine and serine/threonine kinase|1.1e-45
chrII	61247	62818	Oti_g02294	-	.	0.15	0.2	0.24	0	0.17	0.24	0.14	0.37	0.16	0.1	0	0.03	0.44	0.1	0.2	0.25	0	0.16	0.07	0.19	0	0.37	0.07	0.19	1.71	2.76	0	0	0	2.73	1.38	2.83	0	1.07	0	4.99	0	0.25	0	yes			1430
chrII	72684	76910	Oti_g02295	+	.	61.94	30.25	59.28	35.98	54.3	63.32	52.83	32.54	46.08	33.53	25.73	32.52	15.5	27.49	17.61	22.82	19.92	16.96	23.88	20.78	28.78	27.07	31.32	24.95	30.68	27.13	26.48	26.11	19.7	14.04	15.98	13.19	22.33	19.94	26.72	20.88	26.59	20.45	21.04				2200	WBGene00010428	Defective in cullin neddylation protein 1	dcn-1	Enables ubiquitin binding activity. Involved in microtubule cytoskeleton organization; protein catabolic process; and protein neddylation. Located in cytoplasm and nucleus. Orthologous to human DCUN1D1 (defective in cullin neddylation 1 domain containing 1) and DCUN1D2 (defective in cullin neddylation 1 domain containing 2).	H38K22.2a|wormpep=CE33527|gene=WBGene00010428|locus=dcn-1|status=Confirmed|uniprot=Q9U3C8|insdc=CAB54261.2|product="Defective|in|cullin|neddylation|protein|1"	ascaris_gene_07338	hypothetical protein	sp|Q9U3C8|DCN1_CAEEL	Defective in cullin neddylation protein 1 OS=Caenorhabditis elegans OX=6239 GN=dcn-1 PE=1 SV=2	Cullin_binding|PF03556.18|Cullin binding|9.6e-33
chrII	76947	82405	Oti_g02296	+	.	51.7	33.98	39.64	37.3	42.18	43.99	38.08	24.5	37.97	20.6	19.76	23.65	11.63	16.39	12.38	14.21	14.53	13.07	15.12	13.43	33.07	17.64	33.32	26.43	19.77	24.28	24.89	24.91	28.88	12.59	11.33	11.82	16.65	13.62	27.17	7.07	20.1	22.51	19.54				2068	WBGene00000773	WD_REPEATS_REGION domain-containing protein	cpf-1	Predicted to be involved in mRNA 3'-end processing. Predicted to be located in nucleus. Predicted to be part of mRNA cleavage stimulating factor complex. Orthologous to human CSTF1 (cleavage stimulation factor subunit 1).	F28C6.3|wormpep=CE03274|gene=WBGene00000773|locus=cpf-1|status=Confirmed|uniprot=Q19864|insdc=CAA92670.1|product="WD_REPEATS_REGION|domain-containing|protein"	ascaris_gene_07289	WD repeat-containing protein 5, partial	sp|Q05048|CSTF1_HUMAN	Cleavage stimulation factor subunit 1 OS=Homo sapiens OX=9606 GN=CSTF1 PE=1 SV=1	ANAPC4_WD40|PF12894.10|Anaphase-promoting complex subunit 4 WD40 domain|3.5e-15; WD40|PF00400.35|WD domain, G-beta repeat|1.5e-28
chrII	81673	84118	Oti_g02297	-	.	0.04	0	0	0	0.11	0.19	0.14	0	0	0	0	0.52	1.43	1.46	13.86	13.26	7.42	12.97	16.17	20.59	0	1.88	0.34	1.76	0	0.12	2.1	4.11	0.72	4.58	2.98	39.35	8.32	1.94	0.78	5.07	9.59	4.44	0.44				1477	WBGene00009205	-	F28C6.5	No description available	F28C6.5|wormpep=CE43362|gene=WBGene00009205|status=Confirmed|uniprot=Q19865|insdc=CAA92671.2	ascaris_gene_10598	Cleavage stimulation factor subunit 1	sp|Q5BJQ6|CSTF1_RAT	Cleavage stimulation factor subunit 1 OS=Rattus norvegicus OX=10116 GN=Cstf1 PE=2 SV=1
chrII	82630	88080	Oti_g02298	+	.	0.72	0.99	0.76	1.21	1.27	2.5	2.14	2.36	1.36	3.36	3.89	1.89	3.97	5.16	5.11	6.14	6.74	4.3	3.9	5.64	3.22	3.01	1.85	1.72	2.61	2.88	2.58	2.86	4.9	5.88	3.55	5.57	5.01	2.94	2.53	5.72	5.17	2.59	3.35				3988	WBGene00009204	-	pigg-1	Predicted to enable CP2 mannose-ethanolamine phosphotransferase activity. Predicted to be involved in GPI anchor biosynthetic process. Predicted to be located in endoplasmic reticulum membrane. Predicted to be integral component of membrane. Predicted to be integral component of endoplasmic reticulum membrane. Orthologous to human PIGG (phosphatidylinositol glycan anchor biosynthesis class G).	F28C6.4a|wormpep=CE35863|gene=WBGene00009204|locus=pigg-1|status=Confirmed|uniprot=Q19870|insdc=CAA92675.2	ascaris_gene_11332	GPI ethanolamine phosphate transferase 2	sp|Q09782|GPI7_SCHPO	GPI ethanolamine phosphate transferase 2 OS=Schizosaccharomyces pombe (strain 972 / ATCC 24843) OX=284812 GN=las21 PE=3 SV=1	PIGO_PIGG|PF19316.2|GPI ethanolamine phosphate transferase membrane region|2.1e-18
chrII	87738	90732	Oti_g02299	-	.	47.57	54.23	108.51	135.19	133.93	187.18	144.26	217.67	144.12	213.16	184.84	69.07	19.02	48.86	60.28	59.99	52.03	50.47	41.13	43.64	16.73	18.49	4.59	11.72	10.77	8.28	12.99	13.61	52.63	24.93	15.95	54.7	36.42	17.67	15.18	10.08	24.17	22.06	14.43				1898	WBGene00004304	Regulator of chromosome condensation	ran-3	Predicted to enable guanyl-nucleotide exchange factor activity. Involved in embryo development and positive regulation of nematode male tail tip morphogenesis. Predicted to be located in nucleus. Predicted to be active in cytoplasm. Orthologous to human RCC1 (regulator of chromosome condensation 1).	C26D10.1|wormpep=CE03024|gene=WBGene00004304|locus=ran-3|status=Confirmed|uniprot=Q18211|insdc=CAA91119.1|product="Regulator|of|chromosome|condensation"	ascaris_gene_09059	regulator of chromosome condensation	sp|Q18211|RCC1_CAEEL	Regulator of chromosome condensation OS=Caenorhabditis elegans OX=6239 GN=ran-3 PE=4 SV=1	RCC1|PF00415.21|Regulator of chromosome condensation (RCC1) repeat|3.1e-32; RCC1_2|PF13540.9|Regulator of chromosome condensation (RCC1) repeat|7e-25
chrII	90973	91885	Oti_g02300	+	.	118.42	50.22	226.39	110.37	240.25	156.39	257.15	171.25	267.52	119.47	82.12	69.63	12.07	34.13	49.26	76.8	32.77	38.33	29.81	34.01	6.47	8.52	2.78	6.98	8.54	11.4	11.47	8.41	35.1	14.55	18.02	36.07	31.1	17.57	20.2	30.18	12.5	19.6	7.22				542	WBGene00018391	RPOL4c domain-containing protein	rpb-4	Predicted to enable translation initiation factor binding activity. Predicted to be involved in RNA metabolic process; mRNA export from nucleus in response to heat stress; and positive regulation of translational initiation. Predicted to be located in nucleus. Predicted to be part of RNA polymerase II, core complex. Predicted to be active in P-body. Orthologous to human POLR2D (RNA polymerase II subunit D).	F43E2.2|wormpep=CE07238|gene=WBGene00018391|locus=rpb-4|status=Confirmed|uniprot=O02092|insdc=CCD63552.1|product="RPOL4c|domain-containing|protein"	ascaris_gene_10687	D-directed R polymerase II subunit RPB4	sp|Q9D7M8|RPB4_MOUSE	DNA-directed RNA polymerase II subunit RPB4 OS=Mus musculus OX=10090 GN=Polr2d PE=1 SV=2	RNA_pol_Rpb4|PF03874.19|RNA polymerase Rpb4|5.5e-23
chrII	91890	94927	Oti_g02301	+	.	49.8	31.91	53.93	33.24	49.9	56.71	42.73	40.93	43.44	40.4	30.3	32.52	21.84	32.05	30.74	27.98	25.83	19.97	25.16	27.48	26.61	24.36	18.88	22.53	22.66	27.7	12.57	16.12	23.86	29.23	25.24	24.28	25.94	29.4	24.46	26.79	29.15	29.24	25.18				1838	WBGene00018964	RBR-type E3 ubiquitin transferase	F56D2.2	Predicted to enable ubiquitin conjugating enzyme binding activity and ubiquitin protein ligase activity. Predicted to be involved in positive regulation of proteasomal ubiquitin-dependent protein catabolic process; protein polyubiquitination; and ubiquitin-dependent protein catabolic process. Predicted to be part of ubiquitin ligase complex. Predicted to be active in cytoplasm and nucleus. Orthologous to human RNF14 (ring finger protein 14).	F56D2.2|wormpep=CE54186|gene=WBGene00018964|status=Confirmed|uniprot=Q20874|insdc=CCD63134.2|product="RBR-type|E3|ubiquitin|transferase"	ascaris_gene_10468	e3 ubiquitin-protein ligase rnf14	sp|Q9UBS8|RNF14_HUMAN	E3 ubiquitin-protein ligase RNF14 OS=Homo sapiens OX=9606 GN=RNF14 PE=1 SV=1	IBR|PF01485.24|IBR domain, a half RING-finger domain|4.3e-17
chrII	94984	98610	Oti_g02302	+	.	20.91	14.26	15.97	14.82	14.85	16.83	14.34	11.47	14.45	9.94	7.54	12.16	6.7	10.67	11.39	6.25	12.85	6.9	8.44	8.48	26.31	11.78	18.52	12.92	12.96	12.61	12.82	13.68	13.01	9.8	12.02	6.51	6.94	7.99	17.99	7.42	9.43	15.01	7.83				1666	WBGene00007744	-	C26D10.3	Predicted to enable flavin adenine dinucleotide binding activity and oxidoreductase activity. Human ortholog(s) of this gene implicated in myofibrillar myopathy 8. Orthologous to human PYROXD1 (pyridine nucleotide-disulphide oxidoreductase domain 1).	C26D10.3|wormpep=CE44316|gene=WBGene00007744|status=Confirmed|uniprot=Q18213|insdc=CAA91121.3	ascaris_gene_12352	Pyridine nucleotide-disulfide oxidoreductase domain-containing protein 1	sp|Q5REJ2|PYRD1_PONAB	Pyridine nucleotide-disulfide oxidoreductase domain-containing protein 1 OS=Pongo abelii OX=9601 GN=PYROXD1 PE=2 SV=1	Pyr_redox_2|PF07992.17|Pyridine nucleotide-disulphide oxidoreductase|7.4e-17
chrII	98236	105273	Oti_g02303	-	.	107.75	52.01	97.06	63.87	92.93	79.98	73.42	41.56	71.68	37.71	28.91	59.17	72.8	45.32	54.97	74.01	64.44	72.59	63.73	54.47	95.93	68.22	68.6	69.5	68.42	63.95	64.01	58.38	60.84	79.98	87.95	25.69	63.65	64.36	109.5	12.1	73.42	112.86	110.69				3292	WBGene00018395	-	mtch-1	Predicted to be located in membrane. Predicted to be integral component of membrane. Is expressed in several structures, including enteric muscle; intestine; nervous system; pharynx; and rectal epithelium. Orthologous to human MTCH1 (mitochondrial carrier 1) and MTCH2 (mitochondrial carrier 2).	F43E2.7|wormpep=CE41652|gene=WBGene00018395|locus=mtch-1|status=Confirmed|uniprot=H2KYJ5|insdc=CCD63551.1	ascaris_gene_11027	Activating sigl cointegrator 1	sp|Q15650|TRIP4_HUMAN	Activating signal cointegrator 1 OS=Homo sapiens OX=9606 GN=TRIP4 PE=1 SV=4	zf-C2HC5|PF06221.16|Putative zinc finger motif, C2HC5-type|9.5e-11
chrII	105431	106769	Oti_g02304	-	.	0.04	0	0.04	0	0	0.02	0.32	0.23	0.03	0	0.17	0.52	0	0	0.08	1.37	0	0	0.13	0	0	0.52	0.13	0	0.29	0.57	0	0.45	0.39	1.75	0.73	1.19	0.18	0.89	0	2.47	0	0.23	0.49				1338
chrII	107083	108307	Oti_g02305	+	.	0.06	0.54	0.06	0	0.23	0.3	0.61	0.33	0.62	0.27	2.24	8.39	24.03	19.3	14.98	21.34	24.95	32.95	32.06	30.77	14.22	19.36	11.87	25.77	13.86	13.59	15.44	15.89	8.06	17.04	23.4	17.83	19.15	36.97	27.94	45.68	27.5	28.93	23.43				918	WBGene00022893	-	ZK1290.13	Predicted to be located in membrane. Predicted to be integral component of membrane.	ZK1290.13|wormpep=CE32084|gene=WBGene00022893|status=Confirmed|uniprot=Q8I7F2|insdc=CCD65943.1
chrII	108307	116170	Oti_g02306	+	.	0	0.11	0	0	0.01	0.08	0.08	0	0.01	0.31	0.24	0.57	1.24	1.03	5.18	3.12	5.74	4.45	5.59	5.18	0.99	2.35	0.82	1.86	7.61	9.54	1.28	1.32	1.46	5.78	3.83	6.79	4.29	2.28	2.32	7.2	4.18	1.86	1.52	yes			4711	WBGene00013173	-	Y53F4B.27	No description available	Y53F4B.27a|wormpep=CE37435|gene=WBGene00013173|status=Confirmed|uniprot=Q9NA93|insdc=CAB61101.3	ascaris_gene_11120	hypothetical protein
chrII	116671	118971	Oti_g02307	+	.	0	0.33	0.22	0	0.34	0.52	1.1	0	0.71	0.33	0.62	3.75	5.37	7.6	3.12	5.79	4.71	4.63	3.48	2.59	0.53	0.62	0	1.6	2.08	2.07	1.84	1.44	1.43	7.9	5.94	2.87	3.25	1.31	3.12	3.76	2.91	5.49	1.76				740	WBGene00012178	-	glb-27	Predicted to enable heme binding activity and oxygen binding activity. Is expressed in head neurons; lateral nerve cord; tail neurons; ventral cord neurons; and ventral nerve cord.	W01C9.5a|wormpep=CE02371|gene=WBGene00012178|locus=glb-27|status=Confirmed|uniprot=Q23117|insdc=CAA90269.1	ascaris_gene_14779	globin-like protein 9	sp|A8XGY6|GLOB9_CAEBR	Globin-like protein 9 OS=Caenorhabditis briggsae OX=6238 GN=glb-9 PE=3 SV=1
chrII	119048	119588	Oti_g02308	-	.	0	0	0.12	0	0	0	0	0	0.19	0	0	0.17	0	0.52	0.44	1.33	0	0.44	0.09	0	0	0	0	0	0.84	1.02	0	0	0	5.45	0	0.46	0	1.91	0	5.28	0	0.68	0				461
chrII	119588	121892	Oti_g02309	-	.	0.15	0	0.23	0	0.16	0.14	0.12	0	0.17	0	0	0.14	0.18	0.11	0	0.29	0	0	0.04	0	0	0	0	0.11	0.36	0.39	0	0	0	2.42	1.15	1.65	0	1.06	0.27	3.59	0.14	0.59	0				2130	WBGene00006158	-	str-103	Predicted to enable G protein-coupled olfactory receptor activity. Predicted to be involved in G protein-coupled receptor signaling pathway and olfactory behavior. Predicted to be located in membrane. Predicted to be integral component of membrane. Predicted to be integral component of plasma membrane.	F44G3.1|wormpep=CE16033|gene=WBGene00006158|locus=str-103|status=Predicted|uniprot=O17872|insdc=CAB05513.1
chrII	121248	122616	Oti_g02310	+	.	1.67	0.22	3.33	0.23	1.9	1.17	1.75	0	1.06	0.43	0	0.48	1.65	1.81	1.87	1.09	0.88	1.07	0.62	1.28	0	0.41	0.15	0	0.34	0.31	0.17	0.13	0	2.04	1.3	1.98	0.43	0.9	0.77	3.09	0.27	0	0.29				1126	WBGene00006151	-	str-93	Predicted to enable G protein-coupled olfactory receptor activity. Predicted to be involved in G protein-coupled receptor signaling pathway and olfactory behavior. Predicted to be located in membrane. Predicted to be integral component of membrane. Predicted to be integral component of plasma membrane.	F59A1.14|wormpep=CE34040|gene=WBGene00006151|locus=str-93|status=Predicted|uniprot=Q86DA3|insdc=CAD90179.1			sp|Q18807|ODR10_CAEEL	Serpentine receptor class r-10 OS=Caenorhabditis elegans OX=6239 GN=odr-10 PE=1 SV=3	7TM_GPCR_Srd|PF10317.12|Serpentine type 7TM GPCR chemoreceptor Srd|6.2e-15; 7TM_GPCR_Srj|PF10319.12|Serpentine type 7TM GPCR chemoreceptor Srj|2.1e-36; 7TM_GPCR_Str|PF10326.12|Serpentine type 7TM GPCR chemoreceptor Str|3.6e-57
chrII	122614	125094	Oti_g02311	-	.	0.11	0	0.63	0.27	0.17	0.57	0.18	0.32	0.23	1.02	0.24	3.77	9.16	12.24	6.38	8.94	3.98	5.68	3.46	3.25	0.41	0.72	0.17	0.74	3.62	1.41	1.42	1.9	1.65	10.53	4.58	4.99	3.77	3.63	3	5.44	2.89	1.63	3.4				959	WBGene00016809	CPG4 domain-containing protein	C50D2.6	No description available	C50D2.6a|wormpep=CE34768|gene=WBGene00016809|status=Confirmed|uniprot=Q8ITY7|insdc=CCD65338.1|product="CPG4|domain-containing|protein"	ascaris_gene_14842	hypothetical protein
chrII	125256	127946	Oti_g02312	-	.	1.91	2.11	6.05	5.59	9.06	11.04	8.23	6.66	7.52	7.87	8.35	8.45	29.52	4.71	10.95	18.29	12.75	12.91	8.6	11.82	3.92	6.76	2.76	7.21	13.88	13.42	5.8	7.32	4.83	15.85	8.93	7.84	9.84	28.09	20.38	10.93	12.96	25.72	27.82				1640	WBGene00016810	Probable ADP-dependent glucokinase	C50D2.7	Predicted to enable ADP-specific glucokinase activity. Predicted to be involved in glucose metabolic process. Predicted to be located in extracellular region. Predicted to be active in endoplasmic reticulum. Is expressed in body wall musculature and hypodermis. Orthologous to human ADPGK (ADP dependent glucokinase).	C50D2.7|wormpep=CE33040|gene=WBGene00016810|status=Confirmed|uniprot=Q86S40|insdc=CCD65339.1|product="Probable|ADP-dependent|glucokinase"	ascaris_gene_14845	ADP-dependent glucokise	sp|Q86S40|ADPGK_CAEEL	Probable ADP-dependent glucokinase OS=Caenorhabditis elegans OX=6239 GN=C50D2.7 PE=1 SV=1	ADP_PFK_GK|PF04587.18|ADP-specific Phosphofructokinase/Glucokinase conserved region|3.3e-109
chrII	128060	134618	Oti_g02313	+	.	10.55	10.05	22.97	18.18	30.44	35.65	30.04	33.76	28.04	31.33	26.81	18.93	20.53	25.7	20.34	24.64	20.58	10.38	12.65	11.2	5.72	7.53	2.55	5.23	9.51	8.94	4.93	4.85	11.69	15.76	9.21	13.41	11	12.27	7.21	12.74	9.49	13.82	10.16				2758	WBGene00018023	-	set-11	Predicted to enable histone-lysine N-methyltransferase activity; p53 binding activity; and zinc ion binding activity. Involved in innate immune response. Predicted to be located in nucleus. Is expressed in neurons. Human ortholog(s) of this gene implicated in Kleefstra syndrome; Kleefstra syndrome 1; and idiopathic pulmonary fibrosis. Orthologous to human EHMT1 (euchromatic histone lysine methyltransferase 1) and EHMT2 (euchromatic histone lysine methyltransferase 2).	F34D6.4|wormpep=CE53846|gene=WBGene00018023|locus=set-11|status=Confirmed|uniprot=O17186|insdc=CCD69863.2	ascaris_gene_11688	histone-lysine n-methyltransferase ehmt2	sp|Q9H9B1|EHMT1_HUMAN	Histone-lysine N-methyltransferase EHMT1 OS=Homo sapiens OX=9606 GN=EHMT1 PE=1 SV=4	Pre-SET|PF05033.19|Pre-SET motif|2.5e-14; SET|PF00856.31|SET domain|8.6e-24
chrII	135256	136669	Oti_g02314	+	.	0.57	0.67	0.5	0	0.68	0.72	0.62	0.28	0.44	0.22	0.21	17.01	92.21	80.71	115.14	119.65	186.51	76.82	322.29	295.77	0.89	93.38	17.38	155.5	6.31	5.94	54.02	47.65	4.32	9.45	4.88	8.79	42.47	2.76	46.63	38.12	45.91	14.2	69.34				1100	WBGene00017658	N-acetyltransferase domain-containing protein	F21C10.9	Predicted to enable transferase activity.	F21C10.9|wormpep=CE37636|gene=WBGene00017658|status=Confirmed|uniprot=Q19661|insdc=CCD61440.1|product="N-acetyltransferase|domain-containing|protein"			sp|Q09318|YQY2_CAEEL	Uncharacterized protein F36G3.2 OS=Caenorhabditis elegans OX=6239 GN=F36G3.2 PE=4 SV=1
chrII	140124	141977	Oti_g02315	-	.	12.25	7.2	16.38	14.39	36.99	57.72	116.86	53.9	63.86	81.8	93.29	229.94	1092.89	2295.21	1852.26	1183.73	1701.69	1668.11	1689.41	1319.23	510.19	693.97	355.36	667.72	343.31	260.13	520.8	535.33	507.14	804.84	636.53	1256.07	1535.65	2245.75	1096.3	968.35	1027.22	1563.42	1392.77		yes		619	WBGene00002064	Eukaryotic translation initiation factor 5A	iff-1	Predicted to enable translation elongation factor activity. Involved in gamete generation and protein localization. Predicted to be located in cytoplasm. Is expressed in germ line and gonad. Orthologous to human EIF5A (eukaryotic translation initiation factor 5A).	T05G5.10b|wormpep=CE00503|gene=WBGene00002064|locus=iff-1|status=Confirmed|uniprot=G1K0V8|insdc=CCC42199.1|product="Eukaryotic|translation|initiation|factor|5A"	ascaris_gene_05597	eukaryotic translation initiation factor 5a-2	sp|P34563|IF5A1_CAEEL	Eukaryotic translation initiation factor 5A-1 OS=Caenorhabditis elegans OX=6239 GN=iff-1 PE=1 SV=1
chrII	142567	143484	Oti_g02316	-	.	1.18	0.33	2.64	2.71	6.51	9.83	26.31	10.49	15.75	27.52	22.16	9.01	22.25	24.44	14.68	18.72	19.64	41.3	31.7	24.51	16.58	17.8	7.36	18.56	13.33	14.32	13.69	9.7	9.14	21.26	16.23	15.68	33.31	24.62	38.32	36.33	29.48	39.89	24.71		yes		752	WBGene00009741	MARVEL domain-containing protein	drr-1	Predicted to be located in membrane. Predicted to be integral component of membrane.	F45H10.4|wormpep=CE10548|gene=WBGene00009741|locus=drr-1|status=Confirmed|uniprot=O02268|insdc=CAB04386.1|product="MARVEL|domain-containing|protein"	ascaris_gene_15251	hypothetical protein
chrII	143599	155229	Oti_g02317	-	.	0.01	0	0.05	0.11	0.06	0.14	0.27	0.3	0.09	0.24	0.29	1.55	8.17	6.79	5.64	7.81	9.23	7.06	5.52	4.9	1.47	3.53	0.73	3.12	2.81	2.28	2.07	2.15	3.63	11.66	6.7	7.27	7.15	3.76	7.27	9.43	4.66	4.33	4.48				7137	WBGene00006363	Rho GTPase-activating protein syd-1	syd-1	Enables GTPase activator activity; Roundabout binding activity; and small GTPase binding activity. Involved in several processes, including activation of GTPase activity; axo-dendritic transport; and cellular protein localization. Located in presynaptic membrane. Is expressed in nerve ring and neurons. Orthologous to several human genes including SYDE2 (synapse defective Rho GTPase homolog 2).	F35D2.5a|wormpep=CE33391|gene=WBGene00006363|locus=syd-1|status=Confirmed|uniprot=Q86NH1|insdc=CCD70505.1|product="Rho|GTPase-activating|protein|syd-1"	ascaris_gene_11394	hypothetical protein	sp|Q86NH1|SYD1_CAEEL	Rho GTPase-activating protein syd-1 OS=Caenorhabditis elegans OX=6239 GN=syd-1 PE=2 SV=1	RhoGAP|PF00620.30|RhoGAP domain|3.6e-22
chrII	155328	162435	Oti_g02318	-	.	0.32	0.23	0.25	0.08	0.44	0.43	0.79	0.37	0.61	0.22	0.63	1.39	1.18	0.31	6.43	4.69	20.81	19.29	27.15	24.37	0.9	13.66	0.51	7.33	0.35	0.76	5.36	5.78	3.4	5.76	2.54	6.06	51.31	1.64	21.64	5.49	34.08	1.63	1				3262	WBGene00004218	SSD domain-containing protein	ptr-3	Involved in molting cycle. Predicted to be integral component of membrane. Predicted to be active in cytoplasmic vesicle membrane and plasma membrane.	C41D7.2|wormpep=CE50723|gene=WBGene00004218|locus=ptr-3|status=Confirmed|uniprot=O16530|insdc=CCD62841.2|product="SSD|domain-containing|protein"	ascaris_gene_13910	patched domain-containing protein 3	sp|Q3KNS1|PTHD3_HUMAN	Patched domain-containing protein 3 OS=Homo sapiens OX=9606 GN=PTCHD3 PE=1 SV=4	Patched|PF02460.21|Patched family|8e-257; Sterol-sensing|PF12349.11|Sterol-sensing domain of SREBP cleavage-activation|1e-28
chrII	161013	164249	Oti_g02319	+	.	0	0	0.09	0.09	0.01	0.08	0.01	0.1	0.09	0.16	0.08	0.08	0.06	0.06	0.57	0.82	0	0.2	0.01	0.08	0	0	0.06	0.08	0	0.04	0	0	0	2.32	1.14	1.53	0.24	0.86	0	5.59	0.1	0.21	0				2990	WBGene00004218	SSD domain-containing protein	ptr-3	Involved in molting cycle. Predicted to be integral component of membrane. Predicted to be active in cytoplasmic vesicle membrane and plasma membrane.	C41D7.2|wormpep=CE50723|gene=WBGene00004218|locus=ptr-3|status=Confirmed|uniprot=O16530|insdc=CCD62841.2|product="SSD|domain-containing|protein"	ascaris_gene_13910	patched domain-containing protein 3
chrII	164249	166194	Oti_g02320	+	.	0.06	0	0.12	0.13	0.07	0.04	0.02	0	0.02	0	0	0.04	0	0	0.05	0.97	0.09	0.11	0.09	0.25	0.61	0.36	0.09	0	0	0.15	0.1	0.08	0	1.89	1.28	2.18	0	1.51	0	2.75	0	0.33	0				1901	WBGene00019335	CCHC-type domain-containing protein	K02F6.1	Predicted to enable enzyme binding activity; nucleic acid binding activity; and zinc ion binding activity. Predicted to be located in cytoplasm.	K02F6.1|wormpep=CE11656|gene=WBGene00019335|status=Partially_confirmed|uniprot=O16635|insdc=CCD70871.1|product="CCHC-type|domain-containing|protein"	ascaris_gene_12726	Microsomal triglyceride transfer protein large subunit	sp|Q09575|YRD6_CAEEL	Uncharacterized protein K02A2.6 OS=Caenorhabditis elegans OX=6239 GN=K02A2.6 PE=4 SV=1
chrII	166194	169862	Oti_g02321	+	.	0	0.07	0	0	0	0.01	0.05	0	0	0	0.13	0	0.11	0.14	0.11	0.17	0.05	0	0.09	0	0	0.65	0.05	0.07	6.56	1.08	0	0.09	0	2.62	1.25	1.24	0.07	0.76	0.08	4.19	0.26	0.44	0	yes			3526						ascaris_gene_03744	Retrotransposable element Tf2 155 kDa protein type 1	sp|Q09575|YRD6_CAEEL	Uncharacterized protein K02A2.6 OS=Caenorhabditis elegans OX=6239 GN=K02A2.6 PE=4 SV=1	Integrase_H2C2|PF17921.4|Integrase zinc binding domain|5.3e-15; RT_RNaseH|PF17917.4|RNase H-like domain found in reverse transcriptase|2.2e-25; RT_RNaseH_2|PF17919.4|RNase H-like domain found in reverse transcriptase|3.6e-30; rve|PF00665.29|Integrase core domain|3.5e-13
chrII	168972	170764	Oti_g02322	-	.	0.15	0.35	0.16	0	0.42	0.27	0.42	2.58	0.44	0.69	0.32	0.44	0.45	0.25	0.43	0.87	0.94	0	0.62	0	0	0	0	0	3724.97	2080.99	0	1.29	0.75	5.47	2.08	3.92	0	3.63	0.41	12.83	0	0.89	0	yes			705
chrII	170181	181349	Oti_g02323	+	.	1.06	0.95	2.15	3.19	4.14	8.66	11.98	12.1	7.99	18.79	22.87	8.33	14.29	14.24	11.59	13.39	15.12	14.51	12.92	11.76	7.88	13.56	3.85	7.52	11.94	8.61	6.79	7.09	17.38	14.76	8.73	9.01	10.21	8.6	11.78	5.44	11.91	10.88	9.87		yes		7267	WBGene00010138	Anoctamin	anoh-1	Predicted to enable chloride channel activity. Predicted to be involved in chloride transmembrane transport. Predicted to be located in membrane. Predicted to be integral component of membrane. Predicted to be active in plasma membrane. Is expressed in intestine; neurons; and pharyngeal muscle cell. Human ortholog(s) of this gene implicated in several diseases, including Scott syndrome; dystonia 24; gnathodiaphyseal dysplasia; isolated elevated serum creatine phosphokinase levels; and muscular dystrophy (multiple). Orthologous to several human genes including ANO6 (anoctamin 6).	F56A8.1a|wormpep=CE44118|gene=WBGene00010138|locus=anoh-1|status=Confirmed|uniprot=C0P286|insdc=CAX51675.2|product="Anoctamin"	ascaris_gene_12599	Anoctamin-4	sp|A6QLE6|ANO4_BOVIN	Anoctamin-4 OS=Bos taurus OX=9913 GN=ANO4 PE=2 SV=1	Anoctamin|PF04547.15|Calcium-activated chloride channel|5.2e-141; Anoct_dimer|PF16178.8|Dimerisation domain of Ca+-activated chloride-channel, anoctamin|2.9e-52
chrII	181086	183506	Oti_g02324	-	.	0	0	0	0	0	0.04	0	0.49	0.02	0	0	2	0.66	0.81	24.1	29.13	11.94	16.58	13.7	12.69	0	2.5	0.09	2.18	2.5	1.75	5.46	3.12	13.15	7.97	5.28	27.41	7.68	1.14	1.4	5.18	6.99	3.89	1.06				1849	WBGene00000969	Uncharacterized oxidoreductase dhs-5	dhs-5	Predicted to enable oxidoreductase activity. Predicted to be located in membrane. Predicted to be integral component of membrane. Predicted to be active in endoplasmic reticulum. Is expressed in enteric muscle; hypodermis; and vm1.	F56D1.5|wormpep=CE28036|gene=WBGene00000969|locus=dhs-5|status=Confirmed|uniprot=Q10130|insdc=CCD68960.1|product="Uncharacterized|oxidoreductase|dhs-5"	ascaris_gene_11691	putative oxidoreductase dhs-5	sp|Q10130|DHS5_CAEEL	Uncharacterized oxidoreductase dhs-5 OS=Caenorhabditis elegans OX=6239 GN=dhs-5 PE=3 SV=2	adh_short|PF00106.28|short chain dehydrogenase|1.5e-28; adh_short_C2|PF13561.9|Enoyl-(Acyl carrier protein) reductase|1e-11
chrII	183614	184969	Oti_g02325	+	.	0	0	0	0	0	0	0	0	0	0	0	0.25	0.21	0.4	0.66	0	0	0	0	0	0	0	0	0	75.74	35.74	0	0.5	0	3.93	0	1.75	0	0.58	0	4.31	0	0	1.08	yes			606
chrII	185014	186892	Oti_g02326	-	.	0	0	0	0	0	0	0	0	0	0	0	0.69	3.04	2.59	1.56	1.5	3.66	1.48	1.46	0.39	1.43	0.57	0.41	0.19	3.15	3.36	0.48	0.99	0	7.89	5.18	2.26	0.79	1.8	0.71	8.66	0.5	1.53	1.06	yes			1225	WBGene00021778	-	Y51H7BR.7	No description available	Y51H7BR.7|wormpep=CE44058|gene=WBGene00021778|status=Confirmed|uniprot=Q9N3K1|insdc=CCD72688.1	ascaris_gene_14717	Lysine-specific demethylase 4	sp|Q69YW2|STUM_HUMAN	Protein stum homolog OS=Homo sapiens OX=9606 GN=STUM PE=1 SV=1	Spec3|PF15795.8|Ectodermal ciliogenesis protein|5.6e-25
chrII	193539	194939	Oti_g02327	+	.	0.29	0	0.12	0.28	0.19	0.49	0	0	0.29	0.27	0.76	3.32	9.5	24.44	4.55	12.19	12.67	11.82	10.77	7.94	0.86	7.15	0.93	4.45	5.97	3.71	2.58	3.53	2.92	13.95	5.94	2.23	13.85	5.02	8.93	7.51	9.88	0.35	9.74				904	WBGene00021776	-	Y51H7BR.4	Predicted to be located in membrane. Predicted to be integral component of membrane.	Y51H7BR.4b|wormpep=CE46351|gene=WBGene00021776|status=Confirmed|uniprot=F8WU11|insdc=CCD72684.1	ascaris_gene_00702	hypothetical protein
chrII	195109	196881	Oti_g02328	+	.	0	0.55	0	0.28	0.05	0.09	0	0	0	0.54	0	14.27	7.08	5.48	21.51	36.21	24.64	28.36	20.81	30.19	0.87	19.06	3.93	13.73	14.64	29.76	7.59	7.8	12.39	11.02	7.63	16.01	17.47	30.45	34.73	18.64	16.84	3.14	6.18				896	WBGene00003860	Ig-like domain-containing protein	oig-2	Located in sarcoplasmic reticulum. Is expressed in several structures, including midbody; neurons; pharynx; tail; and ventral nerve cord.	Y38F1A.9|wormpep=CE21614|gene=WBGene00003860|locus=oig-2|status=Confirmed|uniprot=Q9XWM1|insdc=CAA21634.1|product="Ig-like|domain-containing|protein"	ascaris_gene_10921	immunoglobulin i-set domain containing protein	sp|O61931|ERGO1_CAEEL	Piwi-like protein ergo-1 OS=Caenorhabditis elegans OX=6239 GN=ergo-1 PE=1 SV=2
chrII	198941	201097	Oti_g02329	+	.	0.48	0	0.46	0.64	0.56	0.58	0.5	0.25	0.33	0	0	0.65	4.63	3.07	1.6	2.57	1.25	0	0.22	0.2	1.31	0.78	0	0.2	4.53	2.03	0.16	0.13	1.33	1.56	2.05	1.96	0.61	1.33	0.97	4.09	0.78	0.26	0.55	yes			1191	WBGene00016828	7TM GPCR, serpentine receptor class e (Sre)	sre-52	Predicted to be involved in sensory perception of chemical stimulus. Predicted to be located in membrane. Predicted to be integral component of membrane. Is expressed in intestine and nervous system.	C50E10.5|wormpep=CE38057|gene=WBGene00016828|locus=sre-52|status=Partially_confirmed|uniprot=A3QMA3|insdc=CAM36335.1|product="7TM|GPCR,|serpentine|receptor|class|e|(Sre)"			sp|O17816|SRE38_CAEEL	Serpentine receptor class epsilon-38 OS=Caenorhabditis elegans OX=6239 GN=sre-38 PE=3 SV=2	Sre|PF03125.21|C. elegans Sre G protein-coupled chemoreceptor|4.8e-35
chrII	201055	203568	Oti_g02330	-	.	0.19	0.3	0.27	0.16	0.18	0.49	0.53	0	0.27	0.9	0.98	4.08	27.36	23.22	14.46	19.22	19.83	12.42	9.98	7.67	15.96	12.08	3.2	7.72	15.2	16.24	8.73	7.77	3.58	9.26	8.42	7.66	10.53	19.3	7.81	7.07	24.65	15.2	21.07				1624	WBGene00018999	Tyrosine-protein kinase	F57B9.8	Predicted to enable non-membrane spanning protein tyrosine kinase activity and signaling receptor binding activity. Predicted to be involved in cell differentiation; innate immune response; and transmembrane receptor protein tyrosine kinase signaling pathway. Predicted to be extrinsic component of cytoplasmic side of plasma membrane. Orthologous to human FER (FER tyrosine kinase) and FES (FES proto-oncogene, tyrosine kinase).	F57B9.8|wormpep=CE29411|gene=WBGene00018999|status=Partially_confirmed|uniprot=Q20933|insdc=CCD70317.1|product="Tyrosine-protein|kinase"	ascaris_gene_14033	mitogen-activated protein kise kise kise 7	sp|Q62073|M3K7_MOUSE	Mitogen-activated protein kinase kinase kinase 7 OS=Mus musculus OX=10090 GN=Map3k7 PE=1 SV=1	Pkinase|PF00069.28|Protein kinase domain|3.9e-43; PK_Tyr_Ser-Thr|PF07714.20|Protein tyrosine and serine/threonine kinase|2.7e-37
chrII	203551	205258	Oti_g02331	+	.	3.35	0.89	6.9	7.14	12.68	9.55	18.14	11.57	14.88	15.94	16.26	19.01	46.17	26.23	46.64	36.55	59.59	46.86	34.18	37.2	33.92	17.6	4.22	15.15	16.65	16.85	14.39	14.32	15.21	20.26	11.94	23.24	39.68	58.73	36.49	17.15	38.99	34.85	36.11		yes		1390	WBGene00003396	Mitogen-activated protein kinase kinase kinase mom-4	mom-4	Enables MAP kinase kinase kinase activity. Involved in several processes, including asymmetric protein localization involved in cell fate determination; cell fate specification; and protein phosphorylation. Located in striated muscle dense body. Is expressed in BAGL and BAGR. Human ortholog(s) of this gene implicated in frontometaphyseal dysplasia 2 and prostate cancer. Orthologous to human MAP3K7 (mitogen-activated protein kinase kinase kinase 7).	F52F12.3|wormpep=CE24994|gene=WBGene00003396|locus=mom-4|status=Confirmed|uniprot=Q9XTC6|insdc=CAB60998.1|product="Mitogen-activated|protein|kinase|kinase|kinase|mom-4"	ascaris_gene_14033	mitogen-activated protein kise kise kise 7	sp|Q54R58|YTYK2_DICDI	Probable tyrosine-protein kinase DDB_G0283397 OS=Dictyostelium discoideum OX=44689 GN=DDB_G0283397 PE=3 SV=1	Pkinase|PF00069.28|Protein kinase domain|2.6e-44; PK_Tyr_Ser-Thr|PF07714.20|Protein tyrosine and serine/threonine kinase|3.3e-36
chrII	205189	206305	Oti_g02332	-	.	0	0	0	0	0	0	0	0.37	0	0	0	5.96	49.54	53.43	89.93	161.36	120.02	204.84	197.63	268.35	4.48	80.94	47.44	84.11	17.26	26.12	81.01	72.2	0	4.35	8.27	61.16	133.96	97.65	152.62	27.56	91.22	27.96	79.22				827	WBGene00010050	-	F54D5.4	Involved in innate immune response.	F54D5.4|wormpep=CE03409|gene=WBGene00010050|status=Confirmed|uniprot=Q20770|insdc=CAA91331.1					DUF5352|PF17303.5|Family of unknown function (DUF5352)|2.4e-38
chrII	206607	214119	Oti_g02333	+	.	58.42	25.43	46.8	32.89	39.43	32.31	33.49	20.57	33.96	13.7	6.03	25.42	23.49	27.83	57.56	80.92	56.48	84.02	83.64	82.49	17.61	57.19	44.18	48.12	18.26	34.56	34.12	41.34	8.34	8.89	11.03	36.21	66.86	48.59	112.68	53.87	52.39	21.05	45.31				2345	WBGene00014252	-	ZK1320.2	Involved in innate immune response.	ZK1320.2|wormpep=CE01700|gene=WBGene00014252|status=Confirmed|uniprot=Q09364|insdc=CAA87040.1			sp|Q09364|YS22_CAEEL	Uncharacterized protein ZK1320.2 OS=Caenorhabditis elegans OX=6239 GN=ZK1320.2 PE=1 SV=1	7TM_GPCR_Sra|PF02117.19|Serpentine type 7TM GPCR chemoreceptor Sra|2.3e-11
chrII	207028	208048	Oti_g02334	-	.	0	0	0	0	0	0	0	0	0	0	0	0.08	0.92	0.92	0.72	0	0.17	0.62	0.22	0.49	0	0	0	0	0	0.3	0.4	0.47	0	1.55	0.5	0.65	0	0.95	0	1.6	0.63	0	0.67				703	WBGene00019899	-	R05G6.5	Orthologous to human NME5 (NME/NM23 family member 5).	R05G6.5|wormpep=CE07418|gene=WBGene00019899|status=Confirmed|uniprot=Q21753|insdc=CCD71555.1
chrII	214361	234414	Oti_g02335	-	.	1.82	1.13	3.58	2.6	4.4	5.92	4.23	4.8	4.02	5.32	3.76	2.45	1.85	0.89	1.06	1.7	1.83	0.76	0.81	0.95	2.99	0.62	0.57	0.18	1.13	1.07	0.89	0.64	1.49	3.37	2.18	2.01	1.47	4.18	2.7	5.05	1.88	5.15	2.36				18384						ascaris_gene_05828	spindle-defective protein 2	tr|A0A2G5UC19|A0A2G5UC19_9PELO	Reverse transcriptase domain-containing protein OS=Caenorhabditis nigoni OX=1611254 GN=Cnig_chr_IV.g15661 PE=4 SV=1
chrII	214632	216425	Oti_g02336	+	.	0.27	0.21	0.72	0.22	1.67	1.69	2.48	1.58	2.59	0.63	0	0.13	0.22	0	0	0.53	0	0	0	0.21	0	0	0	0	476.25	366.74	0	0	0	2.18	2.12	2.12	0	0.73	0	4.07	0.27	0.54	0	yes			1154
chrII	234708	238968	Oti_g02337	+	.	31.24	16.12	54.77	29.96	76.39	56.83	69.42	50.36	72.03	41.03	26.86	47.66	27.68	46.48	47.5	56.09	66.42	43.23	59.1	55.65	16.13	29.11	21.21	27.45	27.07	23.01	23.75	24.46	19.99	21.85	21.75	35.55	34.32	19.47	28.95	20.55	23.94	22.59	23.57				2379	WBGene00010759	Bifunctional L-3-cyanoalanine synthase\/cysteine synthase	cysl-2	Enables L-3-cyanoalanine synthase activity and cysteine synthase activity. Involved in cysteine biosynthetic process from serine. Predicted to be active in cytoplasm. Is expressed in hypodermis and pharynx. Used to study Down syndrome.	K10H10.2|wormpep=CE16252|gene=WBGene00010759|locus=cysl-2|status=Confirmed|uniprot=O45679|insdc=CAB05778.1|product="Bifunctional|L-3-cyanoalanine|synthase\/cysteine|synthase"	ascaris_gene_01214	Cysteine synthase	sp|O45679|CYSK2_CAEEL	Bifunctional L-3-cyanoalanine synthase/cysteine synthase OS=Caenorhabditis elegans OX=6239 GN=cysl-2 PE=1 SV=1	PALP|PF00291.28|Pyridoxal-phosphate dependent enzyme|1.2e-67
chrII	239538	242449	Oti_g02338	+	.	0.05	0	0.15	0	0.3	0.17	0.26	0.27	0.31	0.22	0.4	3	10.92	4.42	2.44	5.41	5.43	3.39	3.75	3.6	3.96	2.25	1.71	3.87	4.44	5.78	3.44	2.76	1.64	10.69	8.21	1.6	2.02	3.9	5.1	4.85	3.95	6.91	5.77				2261	WBGene00022447	Phosphatidylinositol-glycan biosynthesis class W protein	pigw-1	Predicted to enable glucosaminyl-phosphatidylinositol O-acyltransferase activity. Predicted to be involved in GPI anchor biosynthetic process and protein localization to plasma membrane. Predicted to be located in endoplasmic reticulum membrane. Predicted to be integral component of membrane. Orthologous to human PIGW (phosphatidylinositol glycan anchor biosynthesis class W).	Y110A2AL.12a|wormpep=CE44967|gene=WBGene00022447|locus=pigw-1|status=Confirmed|uniprot=D6RYD7|insdc=CCD72985.1|product="Phosphatidylinositol-glycan|biosynthesis|class|W|protein"	ascaris_gene_09068	Phosphatidylinositol-glycan biosynthesis class W protein	sp|Q54MC0|PIGW_DICDI	Phosphatidylinositol-glycan biosynthesis class W protein OS=Dictyostelium discoideum OX=44689 GN=pigw PE=3 SV=2	GWT1|PF06423.15|GWT1|7.9e-22
chrII	241103	244920	Oti_g02339	-	.	2.32	2.64	3.52	4.88	4.47	9.21	8.07	11.73	5.9	11.17	10.12	5.88	10.3	9.28	8.61	11.93	8.56	6.09	6.33	6.77	4.23	3.48	0.84	2.68	2.79	2.92	2.93	3.06	7.64	8.64	5.53	7.28	5.68	6.62	5.16	8.75	5.23	7.07	4.71				3181	WBGene00022447	Phosphatidylinositol-glycan biosynthesis class W protein	pigw-1	Predicted to enable glucosaminyl-phosphatidylinositol O-acyltransferase activity. Predicted to be involved in GPI anchor biosynthetic process and protein localization to plasma membrane. Predicted to be located in endoplasmic reticulum membrane. Predicted to be integral component of membrane. Orthologous to human PIGW (phosphatidylinositol glycan anchor biosynthesis class W).	Y110A2AL.12a|wormpep=CE44967|gene=WBGene00022447|locus=pigw-1|status=Confirmed|uniprot=D6RYD7|insdc=CCD72985.1|product="Phosphatidylinositol-glycan|biosynthesis|class|W|protein"	ascaris_gene_11449	Uncharacterized protein C18H10.09	sp|O60140|YNS9_SCHPO	Uncharacterized protein C18H10.09 OS=Schizosaccharomyces pombe (strain 972 / ATCC 24843) OX=284812 GN=SPBC18H10.09 PE=4 SV=2	zf-CHY|PF05495.15|CHY zinc finger|3.4e-12
chrII	245194	248755	Oti_g02340	-	.	13.65	10.05	21.82	15.2	21.7	23.85	30.95	18.84	25.53	23.73	19.3	28.56	25.76	35.67	40.62	49.43	57.66	51.45	144.04	145.15	16.75	23.93	26.43	45.55	11.42	10.52	18.09	22.94	31.06	10.76	11.9	19.8	23.47	37.36	31.67	56.28	26.48	42.4	31.15				2093	WBGene00001786	-	gst-38	Predicted to enable glutathione transferase activity. Involved in PERK-mediated unfolded protein response and innate immune response. Is expressed in intestine and nervous system. Orthologous to human HPGDS (hematopoietic prostaglandin D synthase).	F35E8.8|wormpep=CE15958|gene=WBGene00001786|locus=gst-38|status=Confirmed|uniprot=O45451|insdc=CAB04293.1	ascaris_gene_02242	Glutathione S-transferase 1	sp|P91253|GST7_CAEEL	Probable glutathione S-transferase 7 OS=Caenorhabditis elegans OX=6239 GN=gst-7 PE=3 SV=1	GST_C|PF00043.28|Glutathione S-transferase, C-terminal domain|7.3e-12; GST_C_3|PF14497.9|Glutathione S-transferase, C-terminal domain|2.2e-26; GST_N|PF02798.23|Glutathione S-transferase, N-terminal domain|1.3e-15; MADF_DNA_bdg|PF10545.12|Alcohol dehydrogenase transcription factor Myb/SANT-like|1.2e-12
chrII	248842	253702	Oti_g02341	-	.	0.78	0.74	1.72	3.02	3.17	3.84	7	3.49	5.25	4.97	6.02	0.92	17.76	23.7	27.8	37.05	43.15	32.5	43.39	42.58	25.9	27	16	31.28	24.92	19.67	21.35	16.59	1.18	11.44	18.13	23.12	22.54	59.37	37.13	14.67	34.53	48.15	43.09				2693	WBGene00018999	Tyrosine-protein kinase	F57B9.8	Predicted to enable non-membrane spanning protein tyrosine kinase activity and signaling receptor binding activity. Predicted to be involved in cell differentiation; innate immune response; and transmembrane receptor protein tyrosine kinase signaling pathway. Predicted to be extrinsic component of cytoplasmic side of plasma membrane. Orthologous to human FER (FER tyrosine kinase) and FES (FES proto-oncogene, tyrosine kinase).	F57B9.8|wormpep=CE29411|gene=WBGene00018999|status=Partially_confirmed|uniprot=Q20933|insdc=CCD70317.1|product="Tyrosine-protein|kinase"	ascaris_gene_14033	mitogen-activated protein kise kise kise 7	sp|P83104|M3K7L_DROME	Putative mitogen-activated protein kinase kinase kinase 7-like OS=Drosophila melanogaster OX=7227 GN=Takl1 PE=2 SV=1	Pkinase|PF00069.28|Protein kinase domain|1.4e-28; PK_Tyr_Ser-Thr|PF07714.20|Protein tyrosine and serine/threonine kinase|1.2e-22
chrII	253350	257377	Oti_g02342	+	.	0.15	0.06	0.58	0.2	0.4	0.43	1.46	0.08	0.69	0.38	0.41	0.36	2.76	2.19	2.66	2.37	3.42	2.6	5.6	4.38	0.75	5.53	2.25	6.89	2.58	1.38	2.25	2.15	0.14	2.82	1.76	3.83	1.49	5.54	2.15	7.67	4.6	3.95	1.51				3881	WBGene00002265	Galectin	lec-2	Predicted to enable galactoside binding activity. Located in membrane raft and plasma membrane.	F52H3.7a|wormpep=CE32894|gene=WBGene00002265|locus=lec-2|status=Confirmed|uniprot=Q20684|insdc=CAA91327.2|product="Galectin"	ascaris_gene_11445	32 kDa beta-galactoside-binding lectin	sp|Q09581|LEC3_CAEEL	32 kDa beta-galactoside-binding lectin lec-3 OS=Caenorhabditis elegans OX=6239 GN=lec-3 PE=2 SV=3
chrII	254858	260605	Oti_g02343	-	.	0.36	0.46	0.48	1.43	0.68	1.55	0.72	0.76	0.8	0.76	0.71	147.4	218.92	45.8	297.89	290.38	475.14	152.51	205.01	197.51	19.73	268.19	112.12	223.72	56.16	123.11	135.21	142.15	99.09	12.51	6.71	42.97	132.16	259.82	120.49	38.28	142.8	50.39	59.69				1600	WBGene00002265	Galectin	lec-2	Predicted to enable galactoside binding activity. Located in membrane raft and plasma membrane.	F52H3.7b|wormpep=CE29330|gene=WBGene00002265|locus=lec-2|status=Confirmed|uniprot=G5EGB1|insdc=CAC70097.1|product="Galectin"	ascaris_gene_11445	32 kDa beta-galactoside-binding lectin	sp|P36573|LEC1_CAEEL	32 kDa beta-galactoside-binding lectin OS=Caenorhabditis elegans OX=6239 GN=lec-1 PE=1 SV=1	Gal-bind_lectin|PF00337.25|Galactoside-binding lectin|2.2e-70
chrII	261513	264014	Oti_g02344	-	.	39.81	25.28	79.77	54.37	109.29	113.97	94.91	84.21	102.02	69.25	42.17	37.38	17.39	49.57	59.89	47.27	48.51	48	49.19	42.59	14.76	27.19	7.78	24.98	82.57	69.64	9.02	15.07	34.35	11.37	12.41	50.64	44.49	16.85	19.3	4.93	33.41	18.48	17.68				2046	WBGene00001038	DnaJ homolog dnj-20	dnj-20	Predicted to enable misfolded protein binding activity and unfolded protein binding activity. Predicted to be involved in protein maturation. Predicted to be active in endoplasmic reticulum. Is expressed in hypodermis and intestine. Human ortholog(s) of this gene implicated in polycystic kidney disease. Orthologous to human DNAJB11 (DnaJ heat shock protein family (Hsp40) member B11).	T15H9.7a|wormpep=CE01664|gene=WBGene00001038|locus=dnj-20|status=Confirmed|uniprot=Q8MPX3|insdc=CAQ58123.1|product="DnaJ|homolog|dnj-20"	ascaris_gene_09288	dnj-20-like protein	sp|Q8MPX3|DNJ20_CAEEL	DnaJ homolog dnj-20 OS=Caenorhabditis elegans OX=6239 GN=dnj-20 PE=3 SV=2	DnaJ|PF00226.34|DnaJ domain|3.8e-26; DnaJ_C|PF01556.21|DnaJ C terminal domain|5.8e-38
chrII	264092	267566	Oti_g02345	+	.	34.48	26.33	66.47	63.99	128.26	156.05	177.61	146.52	139.79	151.31	112.66	53.31	66.38	51.3	92.12	83.12	80.63	71.42	70.75	59.52	30.21	57.28	20.38	38.42	116.77	86.31	32.52	31.43	66.18	39.77	30.91	81.79	67.83	45.23	42.17	7.74	65.82	55.19	60.4				2180	WBGene00014249	-	ZK1307.8	Predicted to enable calcium ion binding activity. Involved in PERK-mediated unfolded protein response. Acts upstream of or within IRE1-mediated unfolded protein response. Predicted to be part of glucosidase II complex. Human ortholog(s) of this gene implicated in liver disease and polycystic liver disease. Orthologous to human PRKCSH (protein kinase C substrate 80K-H).	ZK1307.8|wormpep=CE15547|gene=WBGene00014249|status=Confirmed|uniprot=G5EC87|insdc=CAA87438.1	ascaris_gene_09287	glucosidase 2 subunit beta	sp|O08795|GLU2B_MOUSE	Glucosidase 2 subunit beta OS=Mus musculus OX=10090 GN=Prkcsh PE=1 SV=1	PRKCSH-like|PF12999.10|Glucosidase II beta subunit-like|1.8e-42; PRKCSH_1|PF13015.9|Glucosidase II beta subunit-like protein|2.4e-25
chrII	268041	272660	Oti_g02346	+	.	0.05	0.24	0.21	0.08	0.27	0.69	0.47	0.59	0.57	0.86	0.37	0.92	4.02	5.09	12.32	8.9	8.26	13.09	11.3	10.52	0.82	3.88	0.16	2.98	1.37	0.67	1.51	0.83	1.54	5.28	2.84	36.45	4.98	1.49	2.23	5.45	13.63	1.61	2.42				3096	WBGene00014248	G_PROTEIN_RECEP_F1_2 domain-containing protein	ZK1307.7	Predicted to enable G protein-coupled receptor activity. Predicted to be involved in G protein-coupled receptor signaling pathway. Predicted to be located in membrane. Predicted to be integral component of membrane.	ZK1307.7a|wormpep=CE37863|gene=WBGene00014248|status=Confirmed|uniprot=Q09650|insdc=CAA87434.3|product="G_PROTEIN_RECEP_F1_2|domain-containing|protein"	ascaris_gene_13013	Prefoldin subunit 6	sp|Q18321|DAF37_CAEEL	G-protein coupled receptor daf-37 OS=Caenorhabditis elegans OX=6239 GN=daf-37 PE=1 SV=2
chrII	273397	282505	Oti_g02347	+	.	0.01	0	0.09	0.04	0.08	0.1	0.24	0.05	0.08	0	0.07	0.04	0.44	0.15	0.14	0.39	0.13	0.1	0.08	0.15	0.09	0.07	0.08	0.04	0.12	0.02	0	0.02	0.17	3.36	1.39	2.41	0.04	1.37	0.09	5.85	0.05	0.39	0				6338	WBGene00004346	Regulator of G-protein signaling rgs-3	rgs-3	Involved in chemosensory behavior and sensory perception of bitter taste. Is expressed in amphid neurons and phasmid neurons.	C29H12.3c|wormpep=CE02517|gene=WBGene00004346|locus=rgs-3|status=Confirmed|uniprot=Q5DX43|insdc=CCD66108.1|product="Regulator|of|G-protein|signaling|rgs-3"	ascaris_gene_10511	regulator of g-protein sigling rgs-7	sp|Q18312|RGS3_CAEEL	Regulator of G-protein signaling rgs-3 OS=Caenorhabditis elegans OX=6239 GN=rgs-3 PE=1 SV=2
chrII	276959	282457	Oti_g02348	-	.	0.45	0	0.64	0	0.97	0.77	1.39	0.37	1.19	0.3	0.42	1.13	4.01	11.56	3.26	3.75	5.29	3.83	3	2.35	0.96	0.85	1.13	1.88	2.13	2.24	1.43	1.68	0.32	6.21	3.59	4.82	2.66	2.03	2.65	7.14	3.4	0.77	3.2				1632	WBGene00004346	Regulator of G-protein signaling rgs-3	rgs-3	Involved in chemosensory behavior and sensory perception of bitter taste. Is expressed in amphid neurons and phasmid neurons.	C29H12.3a|wormpep=CE29201|gene=WBGene00004346|locus=rgs-3|status=Confirmed|uniprot=Q18312|insdc=CCD66106.1|product="Regulator|of|G-protein|signaling|rgs-3"	ascaris_gene_10511	regulator of g-protein sigling rgs-7	sp|Q18312|RGS3_CAEEL	Regulator of G-protein signaling rgs-3 OS=Caenorhabditis elegans OX=6239 GN=rgs-3 PE=1 SV=2	RGS|PF00615.22|Regulator of G protein signaling domain|1.6e-48
chrII	283807	288805	Oti_g02349	+	.	29.54	12.18	18.53	9.84	18.81	13.72	21.7	9.24	17.02	7.13	7.09	13.09	11.04	74.11	55.8	67.78	74.29	80.34	81.45	64.09	85.71	122.78	148.41	136.93	68.46	60.47	149.72	149.27	14.55	30.1	45.76	32.37	82.54	26.49	79	5.3	112.2	29.84	71.41				1707	WBGene00016630	AcetylCoA_hyd_C domain-containing protein	acer-1	Predicted to enable acetate CoA-transferase activity and acetyl-CoA hydrolase activity. Predicted to be involved in acetate metabolic process and propionate metabolic process, methylcitrate cycle. Is expressed in several structures, including germ line.	C44B7.10|wormpep=CE32326|gene=WBGene00016630|locus=acer-1|status=Confirmed|uniprot=Q18599|insdc=CCD61564.1|product="AcetylCoA_hyd_C|domain-containing|protein"	ascaris_gene_11738	4-hydroxybutyrate coenzyme A transferase	sp|P38942|CAT2_CLOK5	4-hydroxybutyrate coenzyme A transferase OS=Clostridium kluyveri (strain ATCC 8527 / DSM 555 / NCIMB 10680) OX=431943 GN=cat2 PE=3 SV=3	AcetylCoA_hydro|PF02550.18|Acetyl-CoA hydrolase/transferase N-terminal domain|1e-17; AcetylCoA_hyd_C|PF13336.9|Acetyl-CoA hydrolase/transferase C-terminal domain|9.9e-60
chrII	285246	290403	Oti_g02350	-	.	29.38	18.65	23.51	11.14	17.12	22.07	15.22	10.33	11.21	10.65	9.16	18.63	9.2	16.92	9.58	15.26	18.67	17.9	27.02	23.43	32.69	31.01	26.19	31.35	26.73	32.88	22.9	25.58	15.42	6.8	6.23	10.01	30.74	18.44	28.55	5.08	23.96	15.2	21.4				529	WBGene00019607	Protein Asterix	K10B2.4	Predicted to enable protein folding chaperone. Predicted to be involved in protein insertion into ER membrane. Predicted to be located in membrane. Predicted to be integral component of membrane. Predicted to be integral component of endoplasmic reticulum membrane. Is expressed in excretory cell; head neurons; tail neurons; and ventral nerve cord. Orthologous to human WDR83OS (WD repeat domain 83 opposite strand).	K10B2.4|wormpep=CE02011|gene=WBGene00019607|status=Confirmed|uniprot=Q09993|insdc=CCD66396.1|product="Protein|Asterix"	ascaris_gene_11273	Protein Asterix	sp|Q09993|ASTER_CAEEL	Protein Asterix OS=Caenorhabditis elegans OX=6239 GN=K10B2.4 PE=3 SV=1	ASTER|PF03669.16|PAT complex subunit Asterix|1.3e-46
chrII	290741	302393	Oti_g02351	+	.	27.25	19.78	25.93	23.95	27.94	30.89	29.09	22.32	25.34	25.85	21.47	22.52	13.58	15.39	29.46	19.61	17.58	19.91	21.07	19.69	22.32	23.98	23.18	24.85	26.38	19.65	20.29	19.16	19.83	15	15.5	33.67	16.47	13.78	11.81	13.66	23.99	16.23	17.21				3465	WBGene00006820	Muscle M-line assembly protein unc-89	unc-89	Enables MATH domain binding activity; enzyme binding activity; and guanyl-nucleotide exchange factor activity. Involved in several processes, including myofibril assembly; pharyngeal gland morphogenesis; and regulation of striated muscle contraction. Located in M band. Is expressed in several structures, including alimentary muscle; body wall musculature; pharynx; tail; and vulval muscle. Human ortholog(s) of this gene implicated in centronuclear myopathy 5. Orthologous to human SPEG (striated muscle enriched protein kinase).	C09D1.1o|wormpep=CE52289|gene=WBGene00006820|locus=unc-89|status=Confirmed|uniprot=A0A2C9C365|insdc=SOF58708.1|product="Muscle|M-line|assembly|protein|unc-89"	ascaris_gene_00823	hypothetical protein
chrII	291871	292532	Oti_g02352	-	.	0	0.13	0.09	0.28	0.2	0.16	0.32	0.16	0.17	0.26	0	0.08	0.17	0.06	0.22	0	0	0	0	0	0	0	0	0	0.21	0	0	0	0	1.36	0.26	1.21	0	1.05	0	3.49	0	0	0.18				661
chrII	303349	307420	Oti_g02353	+	.	1.93	0.73	2.97	0.66	2.9	2.42	1.66	0.79	1.74	1.43	1.42	4.32	11.43	18.39	9.86	13.98	14.52	13.16	9.82	8.91	2.86	4.44	1.64	4.48	4.41	5.09	5.01	5.21	23.8	8.02	4.62	6.14	10.22	6.4	6.58	7.04	6.63	4.9	7.45				3064	WBGene00001948	Myoblast determination protein 1 homolog	hlh-1	Enables DNA-binding transcription factor activity, RNA polymerase II-specific; RNA polymerase II transcription regulatory region sequence-specific DNA binding activity; and protein homodimerization activity. Involved in positive regulation of mesodermal cell fate specification; positive regulation of transcription by RNA polymerase II; and striated muscle cell differentiation. Acts upstream of or within positive regulation of muscle cell differentiation. Located in nucleus. Is expressed in several structures, including C lineage cell; Capa; D lineage cell; I4 neuron; and body wall muscle cell. Human ortholog(s) of this gene implicated in congenital structural myopathy. Orthologous to several human genes including MYOD1 (myogenic differentiation 1); MYF5 (myogenic factor 5); and MYF6 (myogenic factor 6).	B0304.1a|wormpep=CE31766|gene=WBGene00001948|locus=hlh-1|status=Confirmed|uniprot=P22980|insdc=CCD61731.1|product="Myoblast|determination|protein|1|homolog"	ascaris_gene_12612	myoblast determition protein 1-like protein	sp|Q17295|MYOD1_CAEBR	Myoblast determination protein 1 homolog OS=Caenorhabditis briggsae OX=6238 GN=hlh-1 PE=2 SV=1
chrII	306658	312183	Oti_g02354	-	.	0.02	0.08	0.11	0	0.19	0.68	0.5	0.6	0.14	1.04	0.6	1.87	1.64	2.71	4.37	3.41	5.93	2.71	4.79	5.8	0.7	3.78	1.7	3.64	3.92	1.5	4.71	4.78	12.47	3.41	1.28	4.94	5.52	3.93	1.7	3.65	4.94	4.2	3.63				3052	WBGene00020801	-	T25D10.4	No description available	T25D10.4|wormpep=CE02061|gene=WBGene00020801|status=Confirmed|uniprot=Q10019|insdc=CCD72076.1			sp|Q10019|YSW4_CAEEL	Uncharacterized protein T25D10.4 OS=Caenorhabditis elegans OX=6239 GN=T25D10.4 PE=1 SV=1
chrII	318696	322388	Oti_g02355	-	.	15.55	9.1	11.02	7.7	7.79	9.08	6.98	2.82	5.51	2.61	2.23	6.09	0.39	1	0.61	0.85	1	1.6	4.12	2.45	10.79	9.67	22	15.08	5.92	8.35	14.73	10.82	3.44	4.35	5.23	3.02	2.8	5.13	6.84	4.78	6.45	4.94	8.95			yes	2149	WBGene00004375	UDENN domain-containing protein	rme-4	Predicted to enable phosphatidylinositol phosphate binding activity. Involved in endocytic recycling. Located in clathrin-coated pit. Is expressed widely. Orthologous to human DENND1A (DENN domain containing 1A); DENND1B (DENN domain containing 1B); and DENND1C (DENN domain containing 1C).	F46F6.1a|wormpep=CE18697|gene=WBGene00004375|locus=rme-4|status=Confirmed|uniprot=G5ECW9|insdc=CAA90338.1|product="UDENN|domain-containing|protein"	ascaris_gene_12715	DENN domain-containing protein 1A	sp|Q3U1T9|DEN1B_MOUSE	DENN domain-containing protein 1B OS=Mus musculus OX=10090 GN=Dennd1b PE=1 SV=3	DENN|PF02141.24|DENN (AEX-3) domain|4.4e-33
chrII	322490	324099	Oti_g02356	-	.	0.24	0	0.6	0	0.15	0.23	0.04	0	0.16	0	0	0.07	0.29	0.6	0.73	1.12	0	0.55	0.32	0.22	0.18	0	0	0	0	0.48	0.18	0	0	2.65	0.45	1.75	0.44	0.56	0	3.97	0	1.14	0.3				1096	WBGene00010979	G_PROTEIN_RECEP_F1_2 domain-containing protein	R02D5.6	Predicted to enable transmembrane signaling receptor activity. Predicted to be involved in sensory perception of chemical stimulus. Predicted to be located in membrane. Predicted to be integral component of membrane.	R02D5.6c|wormpep=CE44806|gene=WBGene00010979|status=Confirmed|uniprot=D5MCS9|insdc=CBL43453.1|product="G_PROTEIN_RECEP_F1_2|domain-containing|protein"	ascaris_gene_02410	hypothetical protein
chrII	325304	326844	Oti_g02357	-	.	20.31	12.15	33.41	18.74	49.77	39.58	56.28	28.13	56.86	26.56	27.18	14.84	6.18	9.69	12.04	11.13	8	9.72	7.54	10.88	5.49	5.67	3.35	6.67	5.96	3.42	4.59	5.94	5.77	9.53	7.55	13.33	8.76	9.34	7.07	10.12	4.76	15.62	7.41				1100	WBGene00009176	Nicotinamide\/nicotinic acid mononucleotide adenylyltransferase 2	nmat-2	Predicted to enable nicotinamide-nucleotide adenylyltransferase activity and nicotinate-nucleotide adenylyltransferase activity. Predicted to be involved in NAD biosynthetic process. Human ortholog(s) of this gene implicated in Leber congenital amaurosis 9 and spondyloepiphyseal dysplasia, sensorineural hearing loss, intellectual developmental disorder, and Leber congenital amaurosis. Orthologous to several human genes including NMNAT1 (nicotinamide nucleotide adenylyltransferase 1) and NMNAT3 (nicotinamide nucleotide adenylyltransferase 3).	F26H9.4|wormpep=CE09709|gene=WBGene00009176|locus=nmat-2|status=Confirmed|uniprot=P91851|insdc=CAB04200.1|product="Nicotinamide\/nicotinic|acid|mononucleotide|adenylyltransferase|2"	ascaris_gene_12923	nicotimide mononucleotide adenylyltransferase 1	sp|P91851|NMNA2_CAEEL	Nicotinamide/nicotinic acid mononucleotide adenylyltransferase 2 OS=Caenorhabditis elegans OX=6239 GN=nmat-2 PE=3 SV=1	CTP_transf_like|PF01467.29|Cytidylyltransferase-like|1.1e-23
chrII	327086	328136	Oti_g02358	-	.	1.47	0.73	1.55	0	0.62	1.22	1.71	0.45	1.11	1.44	0.34	2.4	4.28	7.73	3.87	6.36	24.63	42.19	47.16	41.2	0.29	30.48	0.99	23.52	2.29	6.29	6.63	6.09	0.78	2.64	2.9	5.04	56.1	5.89	37.62	2.58	30.15	0.93	11.12				674
chrII	328649	329199	Oti_g02359	+	.	0	0	0.46	0	0.26	0.12	0	0	0.28	0	0	0	0.67	0	0.42	1.28	0.7	0	0	0	0	0	0	0	0	0.99	0	0	0	4.9	0	2	0	1.11	0	13.86	0.65	2.62	0				477
chrII	329581	329988	Oti_g02360	-	.	38.95	10.09	66.63	22.83	77.12	64.16	64.56	35.44	75	23.81	24.19	67.18	101.05	80.37	72.82	18.3	100.13	37.81	43.07	34.48	6.88	16.94	5.92	10.29	42.97	38.7	24.8	18.99	2.87	41.56	23.88	28.3	35.99	21.68	25.84	17.49	18.41	20.38	23.91				368	WBGene00004897	Synaptobrevin-1	snb-1	Predicted to enable SNAP receptor activity and syntaxin binding activity. Involved in several processes, including chemical synaptic transmission; defecation; and regulation of hindgut contraction. Located in several cellular components, including axon; presynaptic active zone; and secretory vesicle. Is expressed in several structures, including epithelial cell; excretory gland cell; nervous system; pharynx; and reproductive system. Human ortholog(s) of this gene implicated in congenital myasthenic syndrome and spastic ataxia 1. Orthologous to several human genes including VAMP2 (vesicle associated membrane protein 2).	T10H9.4|wormpep=CE18252|gene=WBGene00004897|locus=snb-1|status=Partially_confirmed|uniprot=O02495|insdc=CCD71211.1|product="Synaptobrevin-1"	ascaris_gene_05232	Syptobrevin-1, partial	sp|Q60WU2|SYB1_CAEBR	Synaptobrevin-1 OS=Caenorhabditis briggsae OX=6238 GN=snb-1 PE=3 SV=1
chrII	331993	332987	Oti_g02361	-	.	0.41	0	1.67	0.67	0.66	0.36	0.9	0	1.04	0.32	0.6	0.2	0.51	0.63	0.66	0	3.49	3.18	0.17	0	2.56	2.13	2.43	0.31	0.51	1.47	0.26	0.2	3.48	2.34	0	6.15	7.29	16.7	8.72	8.7	8.51	21.38	3				760	WBGene00000212	Sphingomyelin phosphodiesterase 2	asm-2	Enables sphingomyelin phosphodiesterase activity. Involved in ceramide biosynthetic process and sphingomyelin catabolic process. Located in extracellular region. Human ortholog(s) of this gene implicated in Niemann-Pick disease; Niemann-Pick disease type A; and Niemann-Pick disease type B. Orthologous to human SMPD1 (sphingomyelin phosphodiesterase 1).	ZK455.4|wormpep=CE31674|gene=WBGene00000212|locus=asm-2|status=Confirmed|uniprot=Q23498|insdc=CAA91493.2|product="Sphingomyelin|phosphodiesterase|2"	ascaris_gene_13163	Sphingomyelin phosphodiesterase 1	sp|Q23498|ASM2_CAEEL	Sphingomyelin phosphodiesterase 2 OS=Caenorhabditis elegans OX=6239 GN=asm-2 PE=1 SV=3
chrII	333029	334422	Oti_g02362	-	.	0	0	0	0	0	0.08	0.08	0	0	0.22	0	0.28	0.88	0.44	0.55	0.56	2.14	1.67	0.4	0	3.94	0.85	2.47	0.22	1.06	2.6	0	0.84	2.43	1.51	1.35	5.76	3.76	18.39	3.71	8.64	6.79	18.96	4.19				1088	WBGene00000212	Sphingomyelin phosphodiesterase 2	asm-2	Enables sphingomyelin phosphodiesterase activity. Involved in ceramide biosynthetic process and sphingomyelin catabolic process. Located in extracellular region. Human ortholog(s) of this gene implicated in Niemann-Pick disease; Niemann-Pick disease type A; and Niemann-Pick disease type B. Orthologous to human SMPD1 (sphingomyelin phosphodiesterase 1).	ZK455.4|wormpep=CE31674|gene=WBGene00000212|locus=asm-2|status=Confirmed|uniprot=Q23498|insdc=CAA91493.2|product="Sphingomyelin|phosphodiesterase|2"	ascaris_gene_13163	Sphingomyelin phosphodiesterase 1	sp|Q23498|ASM2_CAEEL	Sphingomyelin phosphodiesterase 2 OS=Caenorhabditis elegans OX=6239 GN=asm-2 PE=1 SV=3
chrII	334422	346057	Oti_g02363	-	.	0.72	0.68	0.86	1.48	1.86	3.64	5.51	4.22	2.89	7.88	14.71	4.56	8.9	8.34	6.24	9.81	7.63	7.22	7.22	6.9	6.66	6.2	2.74	5.36	9.62	7.11	7.26	6.57	22.68	8.12	5.85	5.71	8.27	3.03	5.18	4.06	9.42	4.1	6.02		yes		6176	WBGene00002251	Latrophilin-like protein 1	lat-1	Enables endopeptidase activity. Involved in several processes, including anterior/posterior pattern specification; embryo development; and self proteolysis. Is integral component of plasma membrane. Is expressed in several structures, including ABarppaapa; Caaaaa; neurons; pharynx; and reproductive system. Orthologous to several human genes including ADGRL3 (adhesion G protein-coupled receptor L3).	B0457.1a|wormpep=CE02945|gene=WBGene00002251|locus=lat-1|status=Confirmed|uniprot=G5EDW2|insdc=CAA91091.1|product="Latrophilin-like|protein|1"	ascaris_gene_11518	Latrophilin-3	sp|G5EDW2|LPLT1_CAEEL	Latrophilin-like protein 1 OS=Caenorhabditis elegans OX=6239 GN=lat-1 PE=1 SV=1	7tm_2|PF00002.27|7 transmembrane receptor (Secretin family)|5.6e-46; GAIN|PF16489.8|GPCR-Autoproteolysis INducing (GAIN) domain|1.8e-11; Gal_Lectin|PF02140.21|Galactose binding lectin domain|1.2e-12; GPS|PF01825.24|GPCR proteolysis site, GPS, motif|4.4e-11
chrII	350738	352601	Oti_g02364	+	.	11.92	8.46	17.31	13.6	15.23	33.65	13.51	14.26	13.32	14.39	9.27	13.93	1.05	0.77	0.79	0	0.35	0	0.16	0.17	3.75	0.49	0.24	0.34	6.32	8.8	2.21	2.16	7.53	4.88	1.39	2.04	0.17	2.76	0	6.2	0.66	1.56	0.46	yes			1404
chrII	352681	354089	Oti_g02365	-	.	49.53	22.39	92.51	47.02	114.25	95.12	99.01	61.4	116.86	53.59	29.17	33.91	1.26	0.17	0.75	0	0.46	0.19	0.49	0.22	6.72	0.22	0.47	0.44	1.44	2.31	4.35	1.13	10.85	4.53	0.46	2.97	0	2.3	0	6.49	0.29	0.29	0				1072	WBGene00000459	One cut domain family member	ceh-38	Predicted to enable DNA-binding transcription factor activity, RNA polymerase II-specific and RNA polymerase II cis-regulatory region sequence-specific DNA binding activity. Predicted to be involved in regulation of transcription by RNA polymerase II. Predicted to be active in nucleus. Is expressed in several structures, including body wall musculature; digestive tract; hypodermis; neurons; and somatic nervous system.	F22D3.1n|wormpep=CE52006|gene=WBGene00000459|locus=ceh-38|status=Confirmed|uniprot=A0A1X7RCV1|insdc=SMQ11460.1|product="One|cut|domain|family|member"	ascaris_gene_10567	Homeobox protein ceh-38	sp|Q19720|HM38_CAEEL	Homeobox protein ceh-38 OS=Caenorhabditis elegans OX=6239 GN=ceh-38 PE=2 SV=2	CUT|PF02376.18|CUT domain|7.2e-25; Homeodomain|PF00046.32|Homeodomain|3.3e-11
chrII	354296	356501	Oti_g02366	+	.	4.31	4.86	7.36	6.29	7.99	11.34	7.17	12.77	8.42	14.21	10.63	5.58	9	9.81	8.22	9.27	9.13	6.56	7.82	6.58	2.08	5.83	1.69	4.12	6.28	6.14	2.72	1.71	7.41	6.1	3.29	8.05	6.62	8.46	5.98	6.74	7.6	11.22	2.93				1782						ascaris_gene_09242	Pre-mR-splicing factor 38A			F-box-like|PF12937.10|F-box-like|5.8e-11
chrII	356399	359072	Oti_g02367	-	.	112.78	55.56	81.64	51.84	67.29	55.42	60.3	31.48	60.14	27.01	21.16	38.71	34.19	41.42	17.88	19.98	28.71	29.22	32.66	28.6	41.08	41.43	44.98	37.22	26.18	30.58	30.55	36.99	30.36	27.74	24.22	21.92	36.79	31.28	52.48	9.31	30.55	43.65	37.23				1532	WBGene00012697	MRP-S28 domain-containing protein	mrps-35	Predicted to be a structural constituent of ribosome. Predicted to be involved in mitochondrial translation. Predicted to be part of mitochondrial small ribosomal subunit. Orthologous to human MRPS35 (mitochondrial ribosomal protein S35).	Y39B6A.39a|wormpep=CE21666|gene=WBGene00012697|locus=mrps-35|status=Confirmed|uniprot=Q9NEI6|insdc=CAB61063.1|product="MRP-S28|domain-containing|protein"	ascaris_gene_07664	28S ribosomal protein S35	sp|P82673|RT35_HUMAN	28S ribosomal protein S35, mitochondrial OS=Homo sapiens OX=9606 GN=MRPS35 PE=1 SV=1	MRP-S28|PF10213.12|Mitochondrial ribosomal subunit protein|4e-11
chrII	359559	367074	Oti_g02368	+	.	25.12	20.77	19.7	22.52	18.64	20.3	16.86	10.13	16.01	10.16	8.45	14.1	5.01	6.15	5.87	5.94	4.61	6.19	6.57	6.81	20.05	16.25	24.97	19.01	18.28	21.84	15.12	15.02	5.61	9.99	8.81	7.99	9.4	9.1	13.53	7.81	12.51	9.73	11.77				4431	WBGene00004355	ATP-dependent RNA helicase A	rha-1	Predicted to enable 3'-5' DNA helicase activity; double-stranded DNA binding activity; and double-stranded RNA binding activity. Involved in germ cell development and negative regulation of gene expression, epigenetic. Predicted to be located in microtubule organizing center and nucleoplasm. Predicted to be part of ribonucleoprotein complex. Predicted to be active in cytoplasm and nucleolus. Is expressed in germ line and oocyte. Orthologous to human DHX9 (DExH-box helicase 9).	T07D4.3a|wormpep=CE39177|gene=WBGene00004355|locus=rha-1|status=Confirmed|uniprot=Q22307|insdc=CAA90409.2|product="ATP-dependent|RNA|helicase|A"	ascaris_gene_07391	ATP-dependent R helicase A	sp|Q22307|DHX9_CAEEL	ATP-dependent RNA helicase A OS=Caenorhabditis elegans OX=6239 GN=rha-1 PE=2 SV=3	dsrm|PF00035.29|Double-stranded RNA binding motif|1.6e-14; HA2|PF04408.26|Helicase associated domain (HA2)|8e-11; Helicase_C|PF00271.34|Helicase conserved C-terminal domain|1.3e-15
chrII	366849	369810	Oti_g02369	-	.	0.09	0	0.38	0.15	0.92	0.24	1.33	0.17	1.77	0.14	0.26	0.62	1.85	2.93	2.43	2.11	2.2	5.81	2.66	2.07	0.9	2.66	1.54	2.18	2	2.91	1.01	1.75	0	4.91	1.97	3.18	4.58	1.75	3.32	2.2	4.08	0.9	2.06				1737	WBGene00015299	G_PROTEIN_RECEP_F1_2 domain-containing protein	C01F1.4	Predicted to enable G protein-coupled receptor activity. Predicted to be involved in G protein-coupled receptor signaling pathway. Predicted to be located in membrane. Predicted to be integral component of membrane.	C01F1.4|wormpep=CE06745|gene=WBGene00015299|status=Confirmed|uniprot=Q17553|insdc=CCD62408.1|product="G_PROTEIN_RECEP_F1_2|domain-containing|protein"	ascaris_gene_11729	Adenosine receptor A2b	sp|O15973|OPSD1_MIZYE	Rhodopsin, GQ-coupled OS=Mizuhopecten yessoensis OX=6573 GN=SCOP1 PE=1 SV=1	7tm_1|PF00001.24|7 transmembrane receptor (rhodopsin family)|2.3e-14
chrII	374038	381310	Oti_g02370	+	.	0.01	0	0.04	0	0.01	0.05	0.06	0.08	0	0	0.24	1.07	6.63	5.49	3.34	3.77	4.67	3.03	3.07	3.02	0.99	2.35	1.21	2.73	6.1	7.11	1.93	2.16	2.69	5.4	3.01	4.27	3.49	2.67	4.25	5.83	3.71	2.01	2.88				3731	WBGene00007746	-	C26D10.6	No description available	C26D10.6a|wormpep=CE32806|gene=WBGene00007746|status=Confirmed|uniprot=G5EG16|insdc=CAA91124.2	ascaris_gene_10537	Organic solute transporter alpha-like protein	sp|Q18071|OSTA2_CAEEL	Organic solute transporter alpha-like protein 2 OS=Caenorhabditis elegans OX=6239 GN=osta-2 PE=3 SV=1
chrII	384136	386553	Oti_g02371	+	.	0	0	0	0	0.05	0	0.03	0	0.03	0	0	1.53	4.61	7.68	3.92	8.35	2.88	2.5	2.08	1.19	0.6	0.57	0.31	1.61	5.5	4.05	0.72	1.79	0	4.51	1.51	4.15	1.94	2.71	1.07	6.26	2.29	0.39	2.02				1613	WBGene00000296	Tyrosine 3-monooxygenase	cat-2	Enables tyrosine 3-monooxygenase activity. Involved in several processes, including cellular response to amphetamine; dopamine biosynthetic process from tyrosine; and male mating behavior. Located in axon. Is expressed in dopaminergic neurons and male-specific anatomical entity. Human ortholog(s) of this gene implicated in Parkinson's disease; Parkinsonism; hypertension; and obesity. Orthologous to human TH (tyrosine hydroxylase).	B0432.5c|wormpep=CE45548|gene=WBGene00000296|locus=cat-2|status=Confirmed|uniprot=P90986|insdc=CCD61947.1|product="Tyrosine|3-monooxygenase"	ascaris_gene_10901	putative phenylalanine-4-hydroxylase 1	sp|A8X3V8|TY3H_CAEBR	Tyrosine 3-monooxygenase OS=Caenorhabditis briggsae OX=6238 GN=cat-2 PE=3 SV=1	Biopterin_H|PF00351.24|Biopterin-dependent aromatic amino acid hydroxylase|9.6e-146
chrII	386828	388880	Oti_g02372	+	.	0.06	0	0.03	0.15	0.15	0.08	0.46	0.36	0.34	0.15	0.41	1.02	1.23	1.12	1.21	2.21	1.4	1.7	0.81	1.44	0	0.42	0.1	0.28	0.46	0.88	0.12	0	1.59	1.98	0.88	1.98	0.29	1.35	0.87	2.61	0.56	0.75	0.2				1664	WBGene00011192	7TM GPCR, serpentine receptor class h (Srh)	srh-24	Predicted to be located in membrane. Predicted to be integral component of membrane.	R10D12.11|wormpep=CE38095|gene=WBGene00011192|locus=srh-24|status=Predicted|uniprot=O17997|insdc=CAB03254.2|product="7TM|GPCR,|serpentine|receptor|class|h|(Srh)"	ascaris_gene_10304	hypothetical protein	sp|P91536|SRH72_CAEEL	Serpentine receptor class H-72 OS=Caenorhabditis elegans OX=6239 GN=srh-72 PE=3 SV=1	7TM_GPCR_Srh|PF10318.12|Serpentine type 7TM GPCR chemoreceptor Srh|3.2e-59; 7TM_GPCR_Sri|PF10327.12|Serpentine type 7TM GPCR chemoreceptor Sri|3.2e-25
chrII	392210	393146	Oti_g02373	-	.	0	0	0	0	0	0	0.05	0	0	0	0	0	0.08	0.07	0	0	0	0.24	0	0	0	0	0	0	0	0	0	0	0	110.09	17.72	1.12	0.28	1.75	0.34	5.3	0	1.1	0.76				854
chrII	394356	413541	Oti_g02374	+	.	0.12	0.08	0.15	0.27	0.23	0.39	0.55	0.55	0.35	0.58	0.37	1.06	7.69	12.82	6.77	7.56	7.29	5.44	4.57	5.07	1.21	2.75	0.79	1.98	3.81	4.33	2.44	1.88	0.51	9.59	4.83	3.8	4.06	2.73	4.12	5.01	4.07	4.3	5.57				9307	WBGene00008438	C2 domain-containing protein	DH11.5	Predicted to enable several functions, including SNARE binding activity; calcium ion binding activity; and phospholipid binding activity. Predicted to be involved in several processes, including calcium-ion regulated exocytosis; cellular response to calcium ion; and regulation of secretion by cell. Predicted to be active in several cellular components, including axon; exocytic vesicle; and synapse.	DH11.5d|wormpep=CE46440|gene=WBGene00008438|status=Confirmed|uniprot=G5EDP5|insdc=CCD31050.1|product="C2|domain-containing|protein"	ascaris_gene_09031	hypothetical protein	sp|Q8IV01|SYT12_HUMAN	Synaptotagmin-12 OS=Homo sapiens OX=9606 GN=SYT12 PE=1 SV=1
chrII	413576	414601	Oti_g02375	-	.	0	0	0.06	0	0.1	0.09	0	0	0.05	0	0.26	7.88	11.2	21.13	10.96	13.37	16.98	11.36	14.2	14.58	4.03	8.49	2.89	12.24	7.54	12.92	5.58	7.33	1.21	8.52	15.71	18.08	15.23	18.39	6.29	20.6	12.03	4.67	7.12				870	WBGene00011314	-	T01B7.9	No description available	T01B7.9|wormpep=CE34974|gene=WBGene00011314|status=Confirmed|uniprot=Q7YWU0|insdc=CAE17941.1	ascaris_gene_08944	hypothetical protein
chrII	417782	419707	Oti_g02376	-	.	0.24	0.56	0.79	0.38	0.79	0.89	0.77	0.23	0.99	1.46	1.37	0.81	1.16	3.74	1.89	1.84	2.25	1.82	1.74	1.26	1.76	2.08	0.63	1.42	1.16	0.8	1.17	1.26	1.99	3.45	2.57	2.72	2.17	1.69	0.87	3.27	1.62	0.47	1.23				1330	WBGene00022624	-	ZC487.2	Predicted to be located in membrane. Predicted to be integral component of membrane.	ZC487.2|wormpep=CE52415|gene=WBGene00022624|status=Partially_confirmed|uniprot=Q23349|insdc=CCD74344.2
chrII	419718	429212	Oti_g02377	-	.	15.13	8.82	18.12	12.65	22.04	22.75	33.06	22.61	26.26	29.13	19.55	14.43	68.12	23.13	33.76	32.82	58.98	28.48	38.88	33.89	70.63	31.92	39.3	34.73	30.26	19.22	39.3	43.96	14.17	58.22	52.51	25.6	45.98	79.15	151.76	22.52	64.72	129.83	105.49				3059	WBGene00004059	-	pmp-2	Predicted to enable ATP binding activity; ATPase-coupled transmembrane transporter activity; and long-chain fatty acid transporter activity. Predicted to be involved in fatty acid catabolic process; long-chain fatty acid import into peroxisome; and peroxisome organization. Predicted to be located in membrane and peroxisome. Predicted to be integral component of membrane. Predicted to be active in peroxisomal membrane. Is expressed in intestine. Human ortholog(s) of this gene implicated in Zellweger syndrome and congenital bile acid synthesis defect 5. Orthologous to human ABCD3 (ATP binding cassette subfamily D member 3).	C44B7.9|wormpep=CE02547|gene=WBGene00004059|locus=pmp-2|status=Confirmed|uniprot=Q18598|insdc=CCD61563.1	ascaris_gene_09010	ATP-binding cassette sub-family D member 3	sp|P28288|ABCD3_HUMAN	ATP-binding cassette sub-family D member 3 OS=Homo sapiens OX=9606 GN=ABCD3 PE=1 SV=1	ABC_membrane_2|PF06472.18|ABC transporter transmembrane region 2|6.8e-93; ABC_tran|PF00005.30|ABC transporter|4.8e-17
chrII	421171	424057	Oti_g02378	+	.	16.68	14.46	20	12	20.95	28.23	32.65	17.73	23.64	25.79	23.27	16.5	6.58	8.53	8.53	6.71	10.14	7.23	10.53	8.11	20.64	17.86	25.34	21.14	7.3	10.28	15.74	18.47	22.99	5.17	4.54	6.18	9.76	10.39	12.92	3	14.21	6.43	10.93				1720	WBGene00017683	Retinoblastoma-binding protein homolog 5	rbbp-5	Involved in several processes, including histone H3-K4 methylation; oviposition; and transdifferentiation. Part of MLL3/4 complex. Orthologous to human RBBP5 (RB binding protein 5, histone lysine methyltransferase complex subunit).	F21H12.1|wormpep=CE32634|gene=WBGene00017683|locus=rbbp-5|status=Confirmed|uniprot=Q09309|insdc=CCD66115.1|product="Retinoblastoma-binding|protein|homolog|5"	ascaris_gene_11348	WD repeat-containing protein	sp|Q09309|RBBP5_CAEEL	Retinoblastoma-binding protein homolog 5 OS=Caenorhabditis elegans OX=6239 GN=rbbp-5 PE=1 SV=3	WD40|PF00400.35|WD domain, G-beta repeat|3.7e-11
chrII	430131	432046	Oti_g02379	+	.	0	0	0.16	0	0	0.06	0.19	0	0.1	0.18	0.17	0.06	0.32	0.87	1.38	3.1	1.44	1.17	1.33	1.56	0.14	1.34	0.36	0.86	0.28	0.26	0.28	0.44	0.77	1.54	1.06	1.69	2.62	1.47	1.67	4.03	1.78	0.45	0.71				1381								tr|A0A158QKM9|A0A158QKM9_HAEPC	7TM_GPCR_Srx domain-containing protein OS=Haemonchus placei OX=6290 GN=HPLM_LOCUS4893 PE=4 SV=1
chrII	431747	434814	Oti_g02380	-	.	0.04	0.1	0.21	0	0.08	0.13	0.07	0.24	0.05	0	0.09	0.15	1.42	1	0.7	1.9	1.35	5.78	1.98	1.67	2.49	0.8	0.71	0.64	0.3	1.89	4.06	5.18	0	3.04	2.65	2.02	3.64	3.24	3.57	3.78	2.03	5.21	2.4				2581	WBGene00016419	-	tyr-4	Predicted to enable copper ion binding activity and oxidoreductase activity, acting on paired donors, with incorporation or reduction of molecular oxygen, another compound as one donor, and incorporation of one atom of oxygen. Predicted to be involved in melanin biosynthetic process. Human ortholog(s) of this gene implicated in several diseases, including melanoma (multiple); ocular albinism; oculocutaneous albinism (multiple); retinoschisis; and vitiligo. Orthologous to human DCT (dopachrome tautomerase); TYR (tyrosinase); and TYRP1 (tyrosinase related protein 1).	C34G6.2|wormpep=CE08574|gene=WBGene00016419|locus=tyr-4|status=Confirmed|uniprot=O01497|insdc=CCD66683.1	ascaris_gene_00143	tyrosise-like protein tyr-3	sp|Q19673|TYR3_CAEEL	Putative tyrosinase-like protein tyr-3 OS=Caenorhabditis elegans OX=6239 GN=tyr-3 PE=3 SV=5	Tyrosinase|PF00264.23|Common central domain of tyrosinase|1.4e-31
chrII	434441	436232	Oti_g02381	+	.	2.62	2.17	2.42	2.46	2.5	1.18	1.99	2.13	2.05	0.85	1	0.88	0.96	0.32	0.09	0.54	0.87	0.53	0.12	0.21	0.86	0.2	0.88	1.25	1.02	0.36	0	0.4	1.39	0.95	1.29	0.75	0.42	0.5	0.76	3.82	0	0	0				1139	WBGene00010979	Serpentine receptor class gamma	R02D5.6	Predicted to enable transmembrane signaling receptor activity. Predicted to be involved in sensory perception of chemical stimulus. Predicted to be located in membrane. Predicted to be integral component of membrane.	R02D5.6d|wormpep=CE47976|gene=WBGene00010979|status=Confirmed|uniprot=K8ESD2|insdc=CCO25647.1|product="Serpentine|receptor|class|gamma"	ascaris_gene_02412	ef hand family protein
chrII	436547	437975	Oti_g02382	+	.	0.62	0	0.83	0.55	0.58	0.41	0.59	0	0.57	0	0.49	10.8	11.94	21.6	23.86	38.67	27.37	27.85	31.42	30.25	3.96	22.74	30.16	30.65	4.54	10.78	32.23	28.47	18.11	5.24	3.14	17.52	16.76	14.72	14.19	4.66	23.41	9.7	7.68				934	WBGene00001779	-	gst-31	Predicted to enable glutathione transferase activity. Predicted to be involved in glutathione metabolic process.	Y53F4B.35|wormpep=CE22421|gene=WBGene00001779|locus=gst-31|status=Confirmed|uniprot=Q9NAA9|insdc=CAB61109.1	ascaris_gene_06685	Glutathione S-transferase 1	sp|P91254|GST8_CAEEL	Probable glutathione S-transferase 8 OS=Caenorhabditis elegans OX=6239 GN=gst-8 PE=3 SV=1	GST_C_3|PF14497.9|Glutathione S-transferase, C-terminal domain|8.1e-14
chrII	440451	443217	Oti_g02383	+	.	0.04	0	0.04	0.3	0.05	0.01	0	0.24	0	0.1	0	0.61	2.58	1.04	1.07	1.45	1.77	1.59	1.33	2.27	2.54	0.64	0.13	1.49	1.22	1.97	0.54	0.66	0	6.04	6.55	2.64	1.71	4.77	1.02	9.82	1.94	6.66	3.22				2534						ascaris_gene_09826	histone-lysine n-methyltransferase setmar-like protein	sp|Q7JQ07|MOS1T_DROMA	Mariner Mos1 transposase OS=Drosophila mauritiana OX=7226 GN=mariner\T PE=1 SV=1	HTH_48|PF17906.4|HTH domain in Mos1 transposase|8.5e-19; Transposase_1|PF01359.21|Transposase (partial DDE domain)|1.8e-20
chrII	444020	445327	Oti_g02384	-	.	0	0	0	0.26	0.21	0.03	0.39	0.31	0	0	0	0.71	3.62	4.49	2.06	1.26	2.05	1.04	1.08	0.98	0.6	0.71	0.52	0.73	0	0	0.6	0.31	0	3.87	0.5	3.38	0.99	1.22	0.89	5.72	0.95	0	0.67				974	WBGene00000282	Alpha-carbonic anhydrase domain-containing protein	cah-4	Enables carbonate dehydratase activity. Involved in small molecule metabolic process. Is expressed in several structures, including body wall musculature; enteric muscle; excretory cell; rectal muscle; and somatic nervous system. Orthologous to several human genes including CA1 (carbonic anhydrase 1); CA13 (carbonic anhydrase 13); and CA3 (carbonic anhydrase 3).	R01E6.3b|wormpep=CE29434|gene=WBGene00000282|locus=cah-4|status=Confirmed|uniprot=Q8WQD8|insdc=CAD18873.1|product="Alpha-carbonic|anhydrase|domain-containing|protein"	ascaris_gene_01501	Carbonic anhydrase 3	sp|P00921|CAH2_BOVIN	Carbonic anhydrase 2 OS=Bos taurus OX=9913 GN=CA2 PE=1 SV=3	Carb_anhydrase|PF00194.24|Eukaryotic-type carbonic anhydrase|6e-56
chrII	445971	448354	Oti_g02385	-	.	7.78	0.96	8.02	1.16	4.79	2.11	3.47	0.79	4.69	0.95	0.15	1.75	0.21	2.33	0.72	0.4	0.32	0.13	0.17	0.31	0.63	0.75	0.11	0.15	1.25	2.87	0.25	0.3	0.69	2.2	2.54	1.17	0.94	0.66	0.37	7.24	1.2	1.22	0	yes			1539
chrII	448133	449777	Oti_g02386	+	.	0.88	0	1.85	0	1.06	0.92	1.8	0	1.85	0	0.64	0.43	0	0	0	0	0	0.56	0.12	0	0	0.65	0	0	0	0.33	0	0	0	3.76	1.37	2.08	0	0.74	0	2.44	0	0	0				357
chrII	448676	450778	Oti_g02387	-	.	1.01	0	1.31	0.16	0.78	0.38	1.6	0.19	1.46	0.3	0.28	0.96	0.2	0.15	0.75	0	1.24	4.03	0.87	0.9	0.24	4.47	0.94	3.84	0.72	0.51	2.42	2.56	0	13.44	4.57	2.06	2.41	2.61	8.45	7.6	1.15	3.32	1.02				1602	WBGene00021835	DOMON domain-containing protein	Y54E10A.17	No description available	Y54E10A.17a|wormpep=CE30044|gene=WBGene00021835|status=Confirmed|uniprot=Q8WTL3|insdc=CCD72836.1|product="DOMON|domain-containing|protein"			sp|Q9XWC2|DMON2_CAEEL	DOMON domain-containing protein Y73F4A.1 OS=Caenorhabditis elegans OX=6239 GN=Y73F4A.1 PE=1 SV=1	DOMON|PF03351.20|DOMON domain|2.5e-18
chrII	451229	453626	Oti_g02388	+	.	0	0	0.05	0	0.07	0.09	0	0.25	0.04	0	0	4.18	139.2	63.61	110.41	92.92	203.5	107.65	107.18	107.62	86.44	63.53	47.12	66.3	65.3	39.56	62.68	65.26	0	14.78	17.92	62.57	76.73	171.87	131.94	25.83	81.15	171.49	104.39				1199	WBGene00022040	Lipase_GDSL domain-containing protein	Y65B4BR.1	Predicted to enable phospholipase activity. Predicted to be involved in phospholipid metabolic process. Orthologous to human PLB1 (phospholipase B1).	Y65B4BR.1|wormpep=CE25539|gene=WBGene00022040|status=Confirmed|uniprot=Q9N2Z4|insdc=CCD71928.1|product="Lipase_GDSL|domain-containing|protein"	ascaris_gene_13193	Phospholipase B1, membrane-associated	sp|Q06HQ7|PLB1_MONDO	Phospholipase B1, membrane-associated OS=Monodelphis domestica OX=13616 GN=PLB1 PE=2 SV=1
chrII	453705	456577	Oti_g02389	+	.	77.17	50.28	65.08	55.83	46.38	35.42	30.65	26.7	34.56	14.08	11.37	17.74	1.26	3.82	1.72	1.54	2.76	4.46	5.97	7.23	29.6	24.27	25.89	28.68	10.67	12.23	21.39	22.47	8.51	5.84	5.16	3.47	5.94	10.13	15.65	9.98	12.24	8.8	11.15			yes	1988						ascaris_gene_05321	2-acylglycerol O-acyltransferase 2	tr|A0A0N4XFC4|A0A0N4XFC4_NIPBR	Uncharacterized protein OS=Nippostrongylus brasiliensis OX=27835 GN=NBR_LOCUS1227 PE=3 SV=1	BTB|PF00651.34|BTB/POZ domain|9.6e-16
chrII	454094	458794	Oti_g02390	-	.	2.45	0.69	2.63	0.48	1.76	2.03	2.6	0.85	1.98	0.68	0.85	2.02	0.12	0.56	3.47	5.15	2.48	3.4	3.51	1.79	2.73	1.3	1.57	0.89	2.53	1.71	2.54	2.98	7.91	3.73	1.37	6.16	2.03	1.44	0.54	4.56	2.59	1.75	1.52				1144	WBGene00020910	-	dgtr-1	Predicted to enable diacylglycerol O-acyltransferase activity. Predicted to be involved in triglyceride biosynthetic process. Located in sarcoplasmic reticulum. Is expressed in nervous system. Human ortholog(s) of this gene implicated in non-alcoholic fatty liver disease. Orthologous to several human genes including MOGAT1 (monoacylglycerol O-acyltransferase 1).	W01A11.2|wormpep=CE14392|gene=WBGene00020910|locus=dgtr-1|status=Confirmed|uniprot=Q23067|insdc=CCD74261.1	ascaris_gene_05321	2-acylglycerol O-acyltransferase 2	sp|Q2KHS5|MOG2A_XENLA	2-acylglycerol O-acyltransferase 2-A OS=Xenopus laevis OX=8355 GN=mogat2-a PE=2 SV=1	DAGAT|PF03982.16|Diacylglycerol acyltransferase|5.4e-118
chrII	460743	466818	Oti_g02391	+	.	0.01	0	0	0	0	0	0	0	0	0	0	0	0.01	0	0	0	0	0	0	0	0	0	0	0	0	0	0	0	0	0	0	0	0	0	0	0	0	0	0				5266	WBGene00008695	ATP-dependent DNA helicase	F11C3.1	Predicted to enable helicase activity.	F11C3.1|wormpep=CE43298|gene=WBGene00008695|status=Partially_confirmed|uniprot=O02243|insdc=CAB04087.2|product="ATP-dependent|DNA|helicase"	ascaris_gene_09056	atrial triuretic peptide receptor 1	sp|Q9H611|PIF1_HUMAN	ATP-dependent DNA helicase PIF1 OS=Homo sapiens OX=9606 GN=PIF1 PE=1 SV=2	Helitron_like_N|PF14214.9|Helitron helicase-like domain at N-terminus|7.6e-35
chrII	469003	471326	Oti_g02392	+	.	173.98	82.07	153.66	113.9	123.11	110.77	101.89	71.94	107.23	52.77	35.53	42.5	8.83	52.45	12.51	10.98	24.08	19.89	31.96	25.36	86.38	46.09	62.17	60.93	44.01	49.21	57.77	56.96	30.15	15.22	21.09	11.34	33.37	35.46	55.66	13.19	39.9	35.65	43.3				1227	WBGene00022852	Probable RNA 3'-terminal phosphate cyclase-like protein	ZK1127.5	Predicted to enable endoribonuclease activity. Predicted to be involved in endonucleolytic cleavage of tricistronic rRNA transcript (SSU-rRNA, 5.8S rRNA, LSU-rRNA). Predicted to be located in nucleus. Predicted to be active in nucleolus. Is expressed in intestine and rectal gland cell. Orthologous to human RCL1 (RNA terminal phosphate cyclase like 1).	ZK1127.5|wormpep=CE32083|gene=WBGene00022852|status=Confirmed|uniprot=Q23400|insdc=CCD73717.1|product="Probable|RNA|3'-terminal|phosphate|cyclase-like|protein"	ascaris_gene_09047	Activating sigl cointegrator 1 complex subunit 1, partial	sp|Q23400|RCL1_CAEEL	Probable RNA 3'-terminal phosphate cyclase-like protein OS=Caenorhabditis elegans OX=6239 GN=ZK1127.5 PE=3 SV=2	RTC|PF01137.24|RNA 3'-terminal phosphate cyclase|1.1e-49; RTC_insert|PF05189.16|RNA 3'-terminal phosphate cyclase (RTC), insert domain|1.4e-27
chrII	471935	475160	Oti_g02393	-	.	0.77	1.09	0.42	0.72	0.68	0.24	0.55	1.24	0.97	0.61	1.01	0.34	0.14	0.15	0.25	0	0	0.25	0.01	0	0.25	0.15	0	0.07	1.46	0.19	0.12	0.1	0.17	1.29	2.92	0.67	0.38	0.39	0.91	1.92	0	0.1	0.1				3179	WBGene00012952	-	Y47H9C.9	No description available	Y47H9C.9|wormpep=CE43153|gene=WBGene00012952|status=Partially_confirmed|uniprot=Q9XWD9|insdc=CAA21736.2					DUF1280|PF06918.17|Protein of unknown function (DUF1280)|3.2e-35
chrII	474261	477548	Oti_g02394	+	.	16.49	6.95	19.4	9.62	29.15	30.01	45.54	19.65	34.94	25.5	21.2	15.47	6.85	18.3	6.5	9.92	8.78	15.46	14.34	9.57	22.51	11.72	19.19	15.07	10.83	17.03	15.73	15.1	16.55	9.68	8.96	9.29	15.86	9.71	13.38	9.21	10.97	8.1	16.9				926	WBGene00195239	-	ZK1127.13	Predicted to be involved in RNA catabolic process. Predicted to be part of ribonuclease H2 complex. Human ortholog(s) of this gene implicated in Aicardi-Goutieres syndrome. Orthologous to human RNASEH2C (ribonuclease H2 subunit C).	ZK1127.13|wormpep=CE45351|gene=WBGene00195239|status=Partially_confirmed|uniprot=E1B6Q6|insdc=CCD73728.1					RNase_H2_suC|PF08615.14|Ribonuclease H2 non-catalytic subunit (Ylr154p-like)|1.8e-11
chrII	477728	479755	Oti_g02395	+	.	7.09	5.59	8.2	4.06	10.95	16.32	18.27	7.25	9.59	7.44	6.67	12.99	14.3	15.82	12.8	20.32	9.92	6.43	8.47	9.54	22.25	5.52	6.9	4.4	10.76	8.75	5.93	5.04	7.72	16	10.37	7.2	7.04	10.42	13.39	12.25	7.36	16.18	19.91				753	WBGene00021131	-	W10D9.3	Orthologous to human MKRN2OS (MKRN2 opposite strand).	W10D9.3a|wormpep=CE53782|gene=WBGene00021131|status=Confirmed|uniprot=C0Z1Y1|insdc=CCD65585.2	ascaris_gene_09053	protein W10D9.3	sp|H3BPM6|MKROS_HUMAN	MKRN2 opposite strand protein OS=Homo sapiens OX=9606 GN=MKRN2OS PE=4 SV=1	DUF4796|PF16044.8|Domain of unknown function (DUF4796)|4.8e-38
chrII	479755	481295	Oti_g02396	+	.	19.61	13.6	22.13	13.36	19.22	18.66	24.83	14.44	16.07	21.1	12.26	21.63	17.54	25.37	18.99	16.44	17.43	8.13	12.58	16.66	44.25	19.45	31.32	21.95	27.31	22.06	16.84	23	18.07	18.78	12.52	20.89	9.12	18.14	8.44	33.14	13.91	30.9	35.02				819	WBGene00185079	-	W10D9.6	No description available	W10D9.6a|wormpep=CE43588|gene=WBGene00185079|status=Confirmed|uniprot=C0Z1Y2|insdc=CCD65584.1
chrII	481278	483702	Oti_g02397	-	.	19.12	7.77	35.27	18.32	34.37	23.11	28.04	20.79	31.25	14.32	7.95	9.37	1.5	1.81	2.29	1.05	1.04	0.92	0.8	0.68	0.45	3.03	0.19	2.43	14.32	16.44	1.33	0.52	1.21	2.7	2.51	3.64	0.96	2.54	1.65	7.95	1.41	1.43	0.19	yes			1751	WBGene00021259	GLOBIN domain-containing protein	glb-30	Predicted to enable several functions, including heme binding activity; oxygen binding activity; and oxygen carrier activity. Predicted to be involved in oxygen transport. Is expressed in head neurons; lateral nerve cord; tail neurons; ventral cord neurons; and ventral nerve cord.	Y22D7AR.5|wormpep=CE40783|gene=WBGene00021259|locus=glb-30|status=Confirmed|uniprot=G5EF00|insdc=CCD73770.1|product="GLOBIN|domain-containing|protein"	ascaris_gene_09332	cre-glb-30 protein			Globin|PF00042.25|Globin|4.8e-13
chrII	485922	487865	Oti_g02398	+	.	1.6	1.7	1.68	2.54	1.62	2.6	2.16	3.21	1.76	0.91	1.71	1.87	5.19	3.39	13.26	7.25	9.2	6.53	9.55	8.65	0	1.15	0.63	0.59	1.92	2.13	1.09	0.66	1.98	6.15	2.74	22.25	5.85	2.14	1.62	7.26	4.8	2.92	1.42				1605	WBGene00004921	Synaptotagmin-1	snt-1	Enables calcium ion sensor activity and calcium-dependent phospholipid binding activity. Involved in several processes, including defecation; positive regulation of necrotic cell death; and regulation of pharyngeal pumping. Located in synaptic vesicle. Is expressed in several structures, including excretory gland cell; gonad; nervous system; pharyngeal gland cell; and rectal gland cell. Human ortholog(s) of this gene implicated in congenital myasthenic syndrome and congenital myasthenic syndrome 7. Orthologous to several human genes including SYT1 (synaptotagmin 1).	F31E8.2a|wormpep=CE02711|gene=WBGene00004921|locus=snt-1|status=Confirmed|uniprot=P34693|insdc=CCD62852.1|product="Synaptotagmin-1"	ascaris_gene_09270	syptotagmin-12	sp|Q9R0N6|SYT8_MOUSE	Synaptotagmin-8 OS=Mus musculus OX=10090 GN=Syt8 PE=1 SV=1
chrII	488289	489598	Oti_g02399	-	.	0	0	0.16	0	0.04	0.03	0.12	0	0	0	0	2.17	2.53	5.18	2.45	3.46	1.72	4.74	2.63	3.6	0.37	0.87	0	0.89	5.81	1.88	0.73	0.71	0	5.95	5.05	4.2	1.81	1	2.44	5.57	1.74	4.12	1.84				1063	WBGene00044029	-	C05D12.7	No description available	C05D12.7|wormpep=CE45065|gene=WBGene00044029|status=Confirmed|uniprot=Q5FC75|insdc=CAI46559.2
chrII	491383	501336	Oti_g02400	+	.	0.07	0.06	0.26	0.16	0.23	0.11	0.38	0.11	0.33	0.15	0.14	0.35	1.64	3.14	3.16	2.7	4.45	4.19	4.83	3.31	1.74	2.29	0.84	2.32	3.77	3.61	1.62	1.71	0.91	5.02	3.05	3.16	4.57	2.49	2.86	3.41	2.94	3.06	1.79				3816	WBGene00001505	Alpha-(1,3)-fucosyltransferase fut-1	fut-1	Enables 3-galactosyl-N-acetylglucosaminide 4-alpha-L-fucosyltransferase activity and glycoprotein 3-alpha-L-fucosyltransferase activity. Involved in carbohydrate biosynthetic process and fucosylation. Predicted to be located in Golgi membrane. Is expressed in chemosensory neurons; pharyngeal-intestinal valve; rectal valve cell; and retrovesicular ganglion. Orthologous to several human genes including FUT3 (fucosyltransferase 3 (Lewis blood group)); FUT5 (fucosyltransferase 5); and FUT6 (fucosyltransferase 6).	K08F8.3|wormpep=CE32907|gene=WBGene00001505|locus=fut-1|status=Confirmed|uniprot=G5EDR5|insdc=CAA91285.2|product="Alpha-(1,3)-fucosyltransferase|fut-1"	ascaris_gene_12501	alpha-()-fucosyltransferase c	sp|G5EDR5|FUTA_CAEEL	Alpha-(1,3)-fucosyltransferase fut-1 OS=Caenorhabditis elegans OX=6239 GN=fut-1 PE=1 SV=1	Glyco_transf_10|PF00852.22|Glycosyltransferase family 10 (fucosyltransferase) C-term|2.1e-54; Glyco_tran_10_N|PF17039.8|Fucosyltransferase, N-terminal|9.4e-11
chrII	495340	512413	Oti_g02401	-	.	45.44	41.47	61.6	49.2	70.28	86.33	53.75	45.12	51.56	45.04	33.74	49.19	38.62	39.88	45.2	38.22	51.98	43.06	48.46	36.05	48.03	44.51	47.26	42.15	43.21	49.83	73.12	60.69	80.56	26.4	26.45	32.64	31.18	34.51	31.62	24.45	46.09	34.72	42.5				8175	WBGene00001340	RRM domain-containing protein	etr-1	Predicted to enable RNA binding activity. Involved in determination of adult lifespan. Located in nucleus. Is expressed in body wall musculature; copulatory spicule; germ line; muscle cell; and somatic gonad. Human ortholog(s) of this gene implicated in developmental and epileptic encephalopathy. Orthologous to several human genes including CELF1 (CUGBP Elav-like family member 1).	T01D1.2g|wormpep=CE41586|gene=WBGene00001340|locus=etr-1|status=Confirmed|uniprot=A7KQE9|insdc=CCD71503.1|product="RRM|domain-containing|protein"	ascaris_gene_11044	CUGBP Elav family member 1-A	sp|Q6P0B1|CELF2_DANRE	CUGBP Elav-like family member 2 OS=Danio rerio OX=7955 GN=celf2 PE=2 SV=1	RRM_1|PF00076.25|RNA recognition motif. (a.k.a. RRM, RBD, or RNP domain)|9e-47
chrII	513136	516702	Oti_g02402	-	.	43.43	19.02	27.66	13.24	22.55	24.38	26.96	12.26	20.49	14.52	15.66	34.22	58.32	22.69	56.83	51.11	76.34	73.51	63.36	44.18	29.31	59.73	55.89	66.08	51.37	59.65	44.4	56.13	45.53	34.81	28.8	28.38	54.18	94.7	91.18	13.55	72.64	107.78	99.68				3018	WBGene00004930	Superoxide dismutase [Cu-Zn]	sod-1	Enables copper ion binding activity; protein homodimerization activity; and superoxide dismutase activity. Involved in several processes, including age-dependent response to oxidative stress; regulation of brood size; and removal of superoxide radicals. Located in cytosol and mitochondrion. Is expressed in several structures, including somatic gonad and somatic nervous system. Human ortholog(s) of this gene implicated in several diseases, including artery disease (multiple); eye disease (multiple); glucose metabolism disease (multiple); lung disease (multiple); and neurodegenerative disease (multiple). Orthologous to several human genes including SOD1 (superoxide dismutase 1).	C15F1.7a|wormpep=CE23550|gene=WBGene00004930|locus=sod-1|status=Confirmed|uniprot=P34697|insdc=CCD64617.1|product="Superoxide|dismutase|[Cu-Zn]"	ascaris_gene_15242	superoxide dismutase	sp|Q27666|SODC_HAECO	Superoxide dismutase [Cu-Zn] OS=Haemonchus contortus OX=6289 GN=SOD PE=2 SV=1	Sod_Cu|PF00080.23|Copper/zinc superoxide dismutase (SODC)|3.5e-45
chrII	520703	526896	Oti_g02403	-	.	5.47	5.24	12.13	15.96	22.8	31.33	26.96	35.64	25.39	33.82	29.38	6.66	14.5	12.42	11.21	9.83	11.47	10.38	10.84	7.75	9.09	5.41	4.53	5.79	12.29	10.38	8.22	6.31	12.8	13.34	6.6	8.72	9.02	5.87	5.95	6.43	9.42	9.96	10.63		yes		3923	WBGene00018974	-	fcho-1	Involved in clathrin-dependent endocytosis. Located in plasma membrane. Is expressed in amphid neurons; hypodermis; intestine; pharyngeal cell; and rectal gland cell. Human ortholog(s) of this gene implicated in primary immunodeficiency disease. Orthologous to several human genes including FCHO2 (FCH and mu domain containing endocytic adaptor 2).	F56D12.6a|wormpep=CE23782|gene=WBGene00018974|locus=fcho-1|status=Confirmed|uniprot=Q9TXS0|insdc=CCD64350.1	ascaris_gene_13917	FCH domain only protein 2	sp|D3ZYR1|FCHO2_RAT	F-BAR domain only protein 2 OS=Rattus norvegicus OX=10116 GN=Fcho2 PE=1 SV=1	muHD|PF10291.12|Muniscin C-terminal mu homology domain|2.6e-41
chrII	526959	531103	Oti_g02404	+	.	20.62	9.34	34.71	17.66	74.07	97.73	276.11	53.13	132.09	112.86	158.14	65.7	7.22	27.98	12.29	9.16	6.55	3.84	5.72	5.86	37.44	7.46	3.65	5.55	7.61	9.61	21.47	12.66	87.54	5.61	4.15	5.39	3.44	2.91	1.67	10.24	2.62	2.34	4.21		yes		2940	WBGene00019606	C-type lectin domain-containing protein 88	clec-88	Predicted to enable carbohydrate binding activity. Predicted to be active in external side of plasma membrane. Orthologous to several human genes including KLRF2 (killer cell lectin like receptor F2).	K10B2.3a|wormpep=CE33419|gene=WBGene00019606|locus=clec-88|status=Confirmed|uniprot=Q86NG3|insdc=CCD66394.1|product="C-type|lectin|domain-containing|protein|88"	ascaris_gene_11113	tryptophan 5-hydroxylase 1	sp|A8WUV1|CLC87_CAEBR	C-type lectin domain-containing protein 87 OS=Caenorhabditis briggsae OX=6238 GN=clec-87 PE=3 SV=1
chrII	529370	534474	Oti_g02405	-	.	0	0.19	0	0	0.13	0.12	0.1	0.45	0	0.36	0	0.69	1.34	3.72	1.58	2.29	1.49	0.91	1.4	1.07	1.31	0.17	0.13	0.88	4.33	3.08	0.15	0.34	0	10.47	4.75	10.01	1.44	3.56	0.43	11.97	0.46	1.17	0.49	yes			1621	WBGene00006600	BH4_AAA_HYDROXYL_2 domain-containing protein	tph-1	Predicted to enable tryptophan 5-monooxygenase activity. Involved in several processes, including determination of adult lifespan; positive regulation of transforming growth factor beta receptor signaling pathway; and response to odorant. Acts upstream of or within serotonin receptor signaling pathway. Located in cytosol and neuron projection. Is expressed in several structures, including ASG; CP neuron; nerve ring; pharynx; and serotonergic neurons. Human ortholog(s) of this gene implicated in several diseases, including alcohol use disorder; attention deficit hyperactivity disorder; autistic disorder; borderline personality disorder; and mental depression (multiple). Orthologous to human TPH1 (tryptophan hydroxylase 1) and TPH2 (tryptophan hydroxylase 2).	ZK1290.2b|wormpep=CE39458|gene=WBGene00006600|locus=tph-1|status=Confirmed|uniprot=Q2V4U7|insdc=CCD65930.1|product="BH4_AAA_HYDROXYL_2|domain-containing|protein"	ascaris_gene_11113	tryptophan 5-hydroxylase 1	sp|P70080|TPH1_CHICK	Tryptophan 5-hydroxylase 1 OS=Gallus gallus OX=9031 GN=TPH1 PE=1 SV=1
chrII	534680	536273	Oti_g02406	-	.	0	0	0	0	0.03	0.05	0	0	0	0	0.38	2.11	0.43	0.15	0.58	1.02	0	0.34	0.58	0	0	0.19	0	0	0	2.3	1.61	0.38	21.07	2.77	1.22	2.38	0	1.5	0.48	4.48	0	2.08	0				1204	WBGene00016088	C-type lectin domain-containing protein	clec-266	Predicted to enable carbohydrate binding activity. Predicted to be located in membrane. Predicted to be integral component of membrane. Predicted to be active in external side of plasma membrane. Is expressed in intestinal cell.	C25B8.4a|wormpep=CE27087|gene=WBGene00016088|locus=clec-266|status=Confirmed|uniprot=H2KZ06|insdc=CCD65630.1|product="C-type|lectin|domain-containing|protein"			sp|Q94417|CLC91_CAEEL	C-type lectin domain-containing protein 91 OS=Caenorhabditis elegans OX=6239 GN=clec-91 PE=1 SV=1	Lectin_C|PF00059.24|Lectin C-type domain|6.7e-12
chrII	539790	541623	Oti_g02407	+	.	0.11	0	0.12	0	0.4	0.3	0.47	0	0.42	0	0.17	5.05	21.03	36.7	16.09	15.17	8.47	6.32	6.59	4.54	6.82	4.88	1.47	1.55	15.74	8.92	2.12	2.21	0.39	31.1	28.11	10.61	4.74	3.21	8.82	15.35	6.96	9.11	14.25	yes			1372	WBGene00003743	-	nlp-5	Predicted to be involved in neuropeptide signaling pathway. Is expressed in nervous system and spermatheca.	F35C11.1|wormpep=CE02208|gene=WBGene00003743|locus=nlp-5|status=Confirmed|uniprot=Q20017|insdc=CAA90240.1
chrII	541656	543135	Oti_g02408	+	.	25.19	7.99	54.08	20.76	75.21	103.64	88.08	63	73.27	69.66	57.24	47.87	11.25	13.26	25.79	30.14	27.83	10.86	29.09	34.25	17.68	9.59	12.12	12.38	18.39	23.63	17.93	21.97	27.64	35.26	14.27	25.01	30.75	14.31	11.97	20.34	26.53	12.5	11.03				650	WBGene00021975	-	Y58A7A.1	Predicted to enable copper ion transmembrane transporter activity. Predicted to be involved in cellular copper ion homeostasis. Predicted to be located in membrane. Predicted to be integral component of membrane. Predicted to be active in plasma membrane. Orthologous to human SLC31A1 (solute carrier family 31 member 1).	Y58A7A.1b|wormpep=CE45059|gene=WBGene00021975|status=Confirmed|uniprot=D6RYD3|insdc=CCD63025.1	ascaris_gene_13915	hypothetical protein	sp|Q5RAS6|COPT1_PONAB	High affinity copper uptake protein 1 OS=Pongo abelii OX=9601 GN=SLC31A1 PE=2 SV=1	Ctr|PF04145.18|Ctr copper transporter family|1.3e-22
chrII	543283	545311	Oti_g02409	+	.	0.62	0.29	1.17	0.15	1.43	1.25	1.19	0.36	1.87	0.72	0	0.59	0.3	0.92	6.11	2.89	2.35	2.86	2.01	3.11	1.38	2.05	3.37	2.52	1.82	11.89	3.9	3.68	0.62	12.69	4.9	5.46	2.7	3.2	2.55	7.4	1.82	1.66	2.12				1693	WBGene00015043	Cytochrome P450 family	cyp-34A8	Predicted to enable heme binding activity; oxidoreductase activity, acting on paired donors, with incorporation or reduction of molecular oxygen, reduced flavin or flavoprotein as one donor, and incorporation of one atom of oxygen; and steroid hydroxylase activity. Predicted to be involved in organic acid metabolic process and xenobiotic metabolic process. Predicted to be active in cytoplasm and intracellular membrane-bounded organelle. Human ortholog(s) of this gene implicated in several diseases, including gastrointestinal system cancer (multiple); glucose metabolism disease (multiple); hematologic cancer (multiple); hypertension (multiple); and lung disease (multiple). Orthologous to several human genes including CYP2A13 (cytochrome P450 family 2 subfamily A member 13); CYP2A6 (cytochrome P450 family 2 subfamily A member 6); and CYP2A7 (cytochrome P450 family 2 subfamily A member 7).	B0213.14|wormpep=CE41971|gene=WBGene00015043|locus=cyp-34A8|status=Confirmed|uniprot=O44658|insdc=CCD61368.1|product="Cytochrome|P450|family"	ascaris_gene_11666	Cytochrome P450 2C39	sp|P24470|CP2CN_RAT	Cytochrome P450 2C23 OS=Rattus norvegicus OX=10116 GN=Cyp2c23 PE=1 SV=2	p450|PF00067.25|Cytochrome P450|1.6e-89
chrII	545552	550516	Oti_g02410	+	.	5.71	3.81	5.03	2.26	4.03	2.18	3.57	2.19	4.67	1.59	2.61	1.78	2.93	2.4	2.93	4.43	6.35	5.22	4.48	4.13	5.36	2.96	3.05	2.82	4.77	4.53	2.27	2.59	1.73	7.31	3.99	3.87	5.17	4.59	5.51	5.48	3.95	4.23	4.41				4286	WBGene00013212	-	Y54G11A.1	Predicted to be located in membrane. Predicted to be integral component of membrane.	Y54G11A.1|wormpep=CE48627|gene=WBGene00013212|status=Confirmed|uniprot=Q9XVZ7|insdc=CAA22455.2	ascaris_gene_11678	hypothetical protein
chrII	550747	555145	Oti_g02411	+	.	21.98	19.96	46.77	53.64	75.21	92.23	86.14	92.41	81.94	103.62	79.56	26.62	35.46	32.26	51.81	44.96	48.22	30.96	38.91	34.38	22.29	22.17	7.57	18.66	34.83	28.75	21.69	19.85	38.66	25.39	16.46	34.39	25.66	21.07	21.51	11.21	24.93	36.31	25.61				3322	WBGene00010664	-	dbn-1	Predicted to enable actin filament binding activity. Predicted to be involved in several processes, including positive regulation of neurogenesis; postsynaptic actin cytoskeleton organization; and regulation of actin filament polymerization. Predicted to be located in organelle. Predicted to be active in several cellular components, including lamellipodium; postsynaptic density; and postsynaptic membrane. Predicted to colocalize with actin filament. Orthologous to several human genes including DBNL (drebrin like).	K08E3.4|wormpep=CE18868|gene=WBGene00010664|locus=dbn-1|status=Confirmed|uniprot=Q9XUT0|insdc=CAB04592.1	ascaris_gene_11676	Src substrate protein p85	sp|Q14247|SRC8_HUMAN	Src substrate cortactin OS=Homo sapiens OX=9606 GN=CTTN PE=1 SV=2	HS1_rep|PF02218.18|Repeat in HS1/Cortactin|5.8e-122; SH3_1|PF00018.31|SH3 domain|2.2e-17; SH3_9|PF14604.9|Variant SH3 domain|7.9e-18
chrII	554185	557505	Oti_g02412	-	.	0	0.36	0.03	0.38	0	0.27	0.17	0.6	0.11	0.48	0.34	12.57	11.13	9.48	49.19	22.27	18.03	12.49	17.5	12.36	2.78	1.93	0.33	3.26	2.09	3.62	5.92	4.93	18.19	8.24	4.08	28.05	7.34	2.84	2.41	8.13	6.81	2.77	3.37				2034	WBGene00003966	Phosphodiesterase delta-like protein	pdl-1	Predicted to be involved in sensory perception of light stimulus. Predicted to be active in cytoplasm. Is expressed in nervous system and pharynx. Human ortholog(s) of this gene implicated in Joubert syndrome 22. Orthologous to human PDE6D (phosphodiesterase 6D).	C27H5.1|wormpep=CE01175|gene=WBGene00003966|locus=pdl-1|status=Confirmed|uniprot=Q18268|insdc=CCD65884.1|product="Phosphodiesterase|delta-like|protein"	ascaris_gene_11433	phosphodiesterase delta-like protein	sp|Q18268|PDL1_CAEEL	Phosphodiesterase delta-like protein OS=Caenorhabditis elegans OX=6239 GN=pdl-1 PE=1 SV=1	BTB|PF00651.34|BTB/POZ domain|2.9e-15; GMP_PDE_delta|PF05351.14|GMP-PDE, delta subunit|6e-42
chrII	557998	562939	Oti_g02413	-	.	0.88	0.63	1.87	2.18	3.83	5.22	7.57	3.84	4.56	5.32	7.3	6.49	26.31	16.85	17.94	20.17	21.62	17	15.14	12.74	13.7	10.68	2.39	10.94	22.12	14.53	10.89	9.39	22.61	15.47	14.7	12.49	14.65	9.04	13.88	8.27	19.32	10.4	16.21		yes		3156	WBGene00018018	PPM-type phosphatase domain-containing protein	F33G12.6	Predicted to enable phosphatase activity. Predicted to be involved in dephosphorylation.	F33G12.6b|wormpep=CE37010|gene=WBGene00018018|status=Confirmed|uniprot=Q6AHN9|insdc=CCD65796.1|product="PPM-type|phosphatase|domain-containing|protein"	ascaris_gene_09245	pp2c-like domain-containing protein	sp|Q0KIA2|Y9801_DROME	PP2C-like domain-containing protein CG9801 OS=Drosophila melanogaster OX=7227 GN=CG9801 PE=2 SV=1
chrII	563436	567771	Oti_g02414	+	.	33.75	43.54	33.57	40.7	26.41	38.9	26.03	28.7	24.57	28.56	26.56	29.88	16.92	20.62	15.67	11	18.69	12.02	19.33	19.48	23.78	25.11	39.34	29.99	26.64	38.25	31.79	24.87	29	15.12	15.24	12.47	14.81	21.35	15.54	7.41	21.56	21.88	25.29				1057	WBGene00010054	Transcription initiation factor IIE subunit beta	gtf-2E2	Enables RNA polymerase II complex binding activity. Involved in transcription initiation from RNA polymerase II promoter. Part of transcription factor TFIIE complex. Human ortholog(s) of this gene implicated in nonphotosensitive trichothiodystrophy 6. Orthologous to human GTF2E2 (general transcription factor IIE subunit 2).	F54D5.11|wormpep=CE26813|gene=WBGene00010054|locus=gtf-2E2|status=Confirmed|uniprot=G5EG47|insdc=CAA91336.2|product="Transcription|initiation|factor|IIE|subunit|beta"	ascaris_gene_11133	General transcription factor IIE subunit 2	sp|P29540|T2EB_XENLA	General transcription factor IIE subunit 2 OS=Xenopus laevis OX=8355 GN=gtf2e2 PE=2 SV=1	TFIIE_beta|PF02186.18|TFIIE beta subunit core domain|2e-14
chrII	567775	570361	Oti_g02415	+	.	0.07	0	0.15	0.18	0.4	1.02	0.68	1.05	0.91	0.84	2.36	2.29	2.35	2.93	4.09	2.53	3.44	1.53	2.83	3.14	1.61	3.5	0.58	1.31	1.86	2.48	1.61	1.47	1.09	4.01	1.35	6.09	3.16	2.95	1.39	6.48	1.7	2.37	5.62				1449	WBGene00010055	FAD-binding PCMH-type domain-containing protein	dhgd-1	Predicted to enable flavin adenine dinucleotide binding activity and oxidoreductase activity. Predicted to be located in peroxisome. Predicted to be active in mitochondrion. Human ortholog(s) of this gene implicated in D-2-hydroxyglutaric aciduria 1. Orthologous to human D2HGDH (D-2-hydroxyglutarate dehydrogenase).	F54D5.12|wormpep=CE26814|gene=WBGene00010055|status=Confirmed|uniprot=G5EE46|insdc=CAA91337.3|product="FAD-binding|PCMH-type|domain-containing|protein"	ascaris_gene_11132	D-2-hydroxyglutarate dehydrogese	sp|Q7XI14|D2HDH_ORYSJ	Probable D-2-hydroxyglutarate dehydrogenase, mitochondrial OS=Oryza sativa subsp. japonica OX=39947 GN=D2HGDH PE=3 SV=1	FAD-oxidase_C|PF02913.22|FAD linked oxidases, C-terminal domain|7.9e-52; FAD_binding_4|PF01565.26|FAD binding domain|1.4e-29
chrII	570330	573284	Oti_g02416	-	.	0.05	0	0.57	0.36	0.9	1.57	1.78	3.83	0.74	2.96	2.35	3.1	25.29	28.98	20.49	19.45	17.61	7.54	10.71	10.18	9.19	9.92	5.95	7.19	16.4	14.88	7.44	8.24	1.98	26.7	15.97	10.53	9	14.83	4.17	15.45	8.49	13.14	15.84		yes		2140	WBGene00012834	IU_nuc_hydro domain-containing protein	Y43F8C.13	Predicted to enable metal ion binding activity.	Y43F8C.13|wormpep=CE21911|gene=WBGene00012834|status=Confirmed|uniprot=Q9XWN7|insdc=CAA21614.1|product="IU_nuc_hydro|domain-containing|protein"			sp|Q9SJM7|URH1_ARATH	Uridine nucleosidase 1 OS=Arabidopsis thaliana OX=3702 GN=URH1 PE=1 SV=2	IU_nuc_hydro|PF01156.22|Inosine-uridine preferring nucleoside hydrolase|3.1e-64
chrII	572930	580978	Oti_g02417	+	.	0.05	0	0.08	0.12	0.26	1.8	0.94	1.16	0.57	1.05	0.87	20.6	5.51	3.37	1.44	2.63	1.9	0.77	0.63	0.11	3.91	1.21	0.32	0.68	5.16	9.22	24.76	11.1	66.88	13.12	5.36	7.61	0.92	2.93	0.28	16.78	0.44	1.04	0.93	yes			2094	WBGene00009041	ZP domain-containing protein	cut-3	Predicted to be a structural constituent of cuticle. Predicted to be located in plasma membrane. Predicted to be integral component of membrane.	F22B5.3|wormpep=CE02198|gene=WBGene00009041|locus=cut-3|status=Confirmed|uniprot=Q19707|insdc=CAA90355.1|product="ZP|domain-containing|protein"	ascaris_gene_14743	Cuticlin-1	sp|Q19707|CUT3_CAEEL	Cuticlin-3 OS=Caenorhabditis elegans OX=6239 GN=cut-3 PE=2 SV=1
chrII	580556	583957	Oti_g02418	-	.	0.15	0.08	0.42	0	0.33	0.24	0.55	0.38	0.22	0.23	0.65	5.75	8.02	3.47	10.18	9.64	10.15	5.97	6.6	7.92	2.76	5.02	2.48	6.86	4.74	5.51	7.46	5.98	1.17	5.06	2.92	3.28	3.34	4.54	4.81	9.05	2.81	5.12	3.49				3174								tr|A0A7R9LLG7|A0A7R9LLG7_9ACAR	Hypothetical protein OS=Oppiella nova OX=334625 GN=ONB1V03_LOCUS3975 PE=4 SV=1
chrII	585598	588158	Oti_g02419	+	.	0.58	0.37	0.58	0.26	0.61	0.28	0.75	0	0.53	0.37	0.23	0.15	0.06	0	0	0.31	0	0	0	0	0.39	0.12	0	0	0.39	0.12	0	0	0	1.46	0	0.69	0	0.64	0	2.18	0	0	0				1992						ascaris_gene_10845	LINE-1 reverse transcriptase	sp|Q10126|YSM6_CAEEL	Putative uncharacterized transposon-derived protein F52C9.6 OS=Caenorhabditis elegans OX=6239 GN=F52C9.6 PE=5 SV=1	RVT_1|PF00078.30|Reverse transcriptase (RNA-dependent DNA polymerase)|9.1e-36
chrII	589129	590039	Oti_g02420	+	.	2.03	0.33	1.84	1.7	3.02	2.87	6.28	2.03	2.77	2.6	2.44	0.1	1.89	1.2	1.07	0	0	1.08	0.41	0.64	0.26	0.62	0	0	1.03	0.87	0	0.2	0	5.5	3.26	4.97	0.64	1.06	0	5.35	0.82	1.67	2.61				748						ascaris_gene_10304	hypothetical protein
chrII	590343	593588	Oti_g02421	-	.	1	1.75	1.44	3.88	0.71	3.03	0.56	2.47	0.36	0.79	0.87	3.06	11.47	15.85	14.52	11.98	17.24	12.06	12.11	13.02	13.03	10.17	3.46	7.98	12.16	9.25	5.91	4.96	8.91	10.3	13.54	10.29	6.29	9.25	8.3	8.42	14.4	10.2	11.17				1839	WBGene00004129	-	pqn-42	No description available	F53G2.4a|wormpep=CE41907|gene=WBGene00004129|locus=pqn-42|status=Confirmed|uniprot=A9D602|insdc=CCD71699.1	ascaris_gene_14216	Reticulocyte-binding protein 2-like protein a
chrII	593619	595361	Oti_g02422	-	.	1.72	0.49	2.06	0.83	1.73	1.98	1.01	0.6	1.07	1.28	0.75	1.06	0	0.2	0.66	1.2	0.22	1.06	0.17	0.16	1.02	0.61	0	0	1.26	0.42	0.25	0.3	0	0.77	0.32	0.49	0.16	0.35	0.38	4.45	0.2	3.89	0.21				1525
chrII	597241	599881	Oti_g02423	+	.	1.52	1.14	2.07	1.01	1.96	2.12	2.06	1	3.31	0.64	1.2	1.73	0.85	0.36	0.53	0.81	0.66	1.6	0.06	0.16	1.93	0.15	0.11	0	0.51	0.23	0	0.3	0	0.6	1.29	0.84	0.32	1.16	0.57	5.73	0	4.12	0.21				1517
chrII	600916	602045	Oti_g02424	-	.	0.06	0	0	0	0	0.09	0	0	0	0	0	0	0.14	0.07	0.34	0	0	0	0	0	0	0	0	0	1.3	0.07	0	0	0	2.67	1.64	3.21	0.27	1.04	0	5.65	0	0	0				893								sp|Q7JQ07|MOS1T_DROMA	Mariner Mos1 transposase OS=Drosophila mauritiana OX=7226 GN=mariner\T PE=1 SV=1
chrII	602172	606669	Oti_g02425	+	.	0.19	0.2	0.34	0.21	0.14	0.51	0.37	0.13	0.27	0.1	0.09	0.64	3.31	4.77	3.65	5.06	5.97	2.5	2.22	2.87	0.56	1.34	0.42	1.47	0.96	2.29	1.12	1.26	0	2.92	3.03	4.22	3.28	3.86	3.33	2.44	2.04	1.81	4.98				2420	WBGene00020977	Acyl_transf_3 domain-containing protein	oac-52	Predicted to enable acyltransferase activity, transferring groups other than amino-acyl groups. Predicted to be involved in cellular polysaccharide biosynthetic process. Predicted to be integral component of membrane. Predicted to be active in membrane.	W03B1.8|wormpep=CE48906|gene=WBGene00020977|locus=oac-52|status=Partially_confirmed|uniprot=O45884|insdc=CCD71910.2|product="Acyl_transf_3|domain-containing|protein"	ascaris_gene_07773	O-acetyltransferase oatA	sp|Q79ZY2|OATA_STAAW	O-acetyltransferase OatA OS=Staphylococcus aureus (strain MW2) OX=196620 GN=oatA PE=3 SV=1	Acyl_transf_3|PF01757.25|Acyltransferase family|3.5e-20; SGNH|PF19040.3|SGNH domain (fused to AT3 domains)|2.9e-15
chrII	606518	611901	Oti_g02426	-	.	58.84	50.2	49.62	54.98	50.43	59.18	54.03	40.66	44.42	35.15	30.51	32.35	10.28	23.48	19.16	13.15	22.18	21.18	21.62	18.57	25.42	30.57	43.28	31.9	26.08	26.71	35.53	31.31	21.02	13.91	11.07	16.32	19.06	13.61	23.73	4.01	23.39	12.8	19.06				2514	WBGene00008428	W2 domain-containing protein	eif-2Bepsilon	Predicted to enable guanyl-nucleotide exchange factor activity; translation initiation factor activity; and translation initiation factor binding activity. Predicted to be involved in regulation of catalytic activity and translational initiation. Predicted to be part of eukaryotic translation initiation factor 2B complex. Is expressed in several structures, including anal depressor muscle; nervous system; pharyngeal-intestinal valve; rectal gland cell; and reproductive system. Human ortholog(s) of this gene implicated in leukoencephalopathy with vanishing white matter. Orthologous to human EIF2B5 (eukaryotic translation initiation factor 2B subunit epsilon).	D2085.3|wormpep=CE03107|gene=WBGene00008428|locus=eif-2Bepsilon|status=Confirmed|uniprot=Q18994|insdc=CAA91063.1|product="W2|domain-containing|protein"	ascaris_gene_10807	Translation initiation factor eIF-2B subunit epsilon	sp|Q8CHW4|EI2BE_MOUSE	Translation initiation factor eIF-2B subunit epsilon OS=Mus musculus OX=10090 GN=Eif2b5 PE=1 SV=1	W2|PF02020.21|eIF4-gamma/eIF5/eIF2-epsilon|1.8e-12
chrII	612062	615548	Oti_g02427	+	.	23.31	11.15	18.04	4.62	14.9	17.11	16.46	3.17	13.81	6.29	6.77	15.95	10.82	22.2	12.24	18.5	16.78	26.26	27.09	24.99	31.69	35.89	39.7	34.32	35.39	52	30.52	28.63	22.36	11.35	13.95	13.78	26.47	14.29	28.82	4.11	27.75	11.5	26.86				1820	WBGene00007145	-	B0334.5	Predicted to enable inorganic cation transmembrane transporter activity. Predicted to be involved in biosynthetic process and cation transmembrane transport. Predicted to be part of EMC complex. Predicted to be active in Golgi apparatus; early endosome; and plasma membrane. Human ortholog(s) of this gene implicated in Fanconi renotubular syndrome 5 and nuclear type mitochondrial complex I deficiency 17. Orthologous to human NDUFAF6 (NADH:ubiquinone oxidoreductase complex assembly factor 6).	B0334.5|wormpep=CE02937|gene=WBGene00007145|status=Confirmed|uniprot=Q17477|insdc=CAA91382.3	ascaris_gene_09221	hypothetical protein	sp|Q330K2|NDUF6_HUMAN	NADH dehydrogenase (ubiquinone) complex I, assembly factor 6 OS=Homo sapiens OX=9606 GN=NDUFAF6 PE=1 SV=2	SQS_PSY|PF00494.22|Squalene/phytoene synthase|8.7e-33
chrII	615510	617511	Oti_g02428	-	.	135.36	44.54	119.03	55.88	97.91	65.47	121.53	52.84	106.39	55.42	44.54	68.61	26.73	32.89	47.33	44.79	38.17	32.32	37.12	29.47	46.39	43.43	50.24	48.64	43.45	42.11	41.73	41.29	47.26	21.34	22.68	30.73	31.33	47.97	49.2	54.16	35.4	52.26	35.21				861	WBGene00020026	-	R12C12.6	Predicted to be located in lysosomal membrane. Predicted to be integral component of membrane. Is expressed in excretory cell; hermaphrodite gonad; and rectal valve cell. Orthologous to several human genes including TMEM9B (TMEM9 domain family member B).	R12C12.6a|wormpep=CE02851|gene=WBGene00020026|status=Partially_confirmed|uniprot=Q21960|insdc=CCD72324.1	ascaris_gene_08989	Transmembrane protein 9	sp|Q9JJR8|TMM9B_MOUSE	Transmembrane protein 9B OS=Mus musculus OX=10090 GN=Tmem9b PE=1 SV=1	Tmemb_9|PF05434.14|TMEM9|2.9e-46
chrII	617580	619312	Oti_g02429	-	.	109.41	61.24	96.14	46.05	83.08	69.02	79.07	38.49	74.54	32.42	40.43	55.54	18.28	71.38	33.92	42.3	53.17	69.42	59.9	47.82	65.35	89.6	73.93	87.38	32.95	35.42	59.28	58.6	25.89	32	44.78	38.71	67.17	45.52	72.04	12.9	69.24	29.05	45.45				796	WBGene00013210	-	Y54G9A.7	Predicted to be involved in mRNA processing. Predicted to be active in mitochondrion.	Y54G9A.7|wormpep=CE26735|gene=WBGene00013210|status=Confirmed|uniprot=G5EC67|insdc=CAC35867.1	ascaris_gene_12393	hypothetical protein
chrII	619583	624221	Oti_g02430	+	.	42.65	25.57	47.4	29.74	49.46	36.84	66.85	36.8	62.22	42.54	31	27.92	25.1	28.66	31.77	27.81	34.8	27.19	27.18	21.04	34.14	24.55	21.68	27.99	25.03	29.18	19.78	21.54	17.94	27.58	27.54	20.42	26.81	32.53	36.11	39.44	23.52	30.73	22.29				2003	WBGene00020025	-	R12C12.5	Predicted to be involved in late endosome to vacuole transport via multivesicular body sorting pathway and vesicle budding from membrane. Predicted to be part of ESCRT III complex. Predicted to be active in cytoplasmic side of plasma membrane and multivesicular body. Is expressed in germ line. Orthologous to human CHMP4A (charged multivesicular body protein 4A).	R12C12.5|wormpep=CE29820|gene=WBGene00020025|status=Confirmed|uniprot=Q21959|insdc=CCD72323.1	ascaris_gene_15372	Charged multivesicular body protein 4b	sp|Q6IQ73|CHM4C_DANRE	Charged multivesicular body protein 4c OS=Danio rerio OX=7955 GN=chmp4c PE=2 SV=1	DUF2368|PF10166.12|Uncharacterised conserved protein (DUF2368)|1.5e-48
chrII	624314	626972	Oti_g02431	-	.	0.07	0	0.04	0	0.11	0.07	0.11	0.19	0.06	0	0	0.25	1.36	2.19	1.42	3.53	1.81	2.33	1.68	0.92	0	1.04	0.11	1.21	0.49	1.21	0.25	0.39	0	5.08	3.76	5.04	1.24	2.09	0.55	6.02	1.38	2.6	0.42				1560	WBGene00019023	-	F58A6.2	Predicted to be located in membrane. Predicted to be integral component of membrane.	F58A6.2|wormpep=CE39942|gene=WBGene00019023|status=Confirmed|uniprot=Q20957|insdc=CCD65835.1	ascaris_gene_14723	hypothetical protein	sp|A8Y3H3|BRE2_CAEBR	Beta-1,3-galactosyltransferase bre-2 OS=Caenorhabditis briggsae OX=6238 GN=bre-2.1 PE=3 SV=1	Galactosyl_T|PF01762.24|Galactosyltransferase|4.8e-38
chrII	630797	634486	Oti_g02432	+	.	0.02	0	0	0.11	0.06	0.02	0.11	0	0.04	0	0.1	1.52	10.77	12.82	8.94	9.87	17.54	15.81	16.8	13.29	6.54	8.37	4.88	9.32	6.56	6.33	8.26	5.24	0.24	12.67	7	10.99	15.1	17.69	21.55	12.23	13.93	22.11	15.62				2233	WBGene00003402	Mitogen-activated protein kinase	mpk-2	Predicted to enable MAP kinase activity. Predicted to be involved in intracellular signal transduction. Predicted to be located in cellular anatomical entity. Predicted to be active in cytoplasm and nucleus. Is expressed in intestine. Orthologous to human MAPK7 (mitogen-activated protein kinase 7).	C04G6.1c|wormpep=CE36972|gene=WBGene00003402|locus=mpk-2|status=Confirmed|uniprot=Q6ABN8|insdc=CCD63051.1|product="Mitogen-activated|protein|kinase"	ascaris_gene_15332	Mitogen-activated protein kise 7	sp|P0C865|MK07_RAT	Mitogen-activated protein kinase 7 OS=Rattus norvegicus OX=10116 GN=Mapk7 PE=1 SV=1	Pkinase|PF00069.28|Protein kinase domain|1.5e-65; PK_Tyr_Ser-Thr|PF07714.20|Protein tyrosine and serine/threonine kinase|2e-35
chrII	634694	641386	Oti_g02433	+	.	0	0	0.01	0	0	0.04	0.01	0	0.01	0	0.04	0.29	2.18	1.65	0.85	1.3	0.87	0.4	0.4	0.43	0.03	0.23	0.16	0.12	0.44	0.64	0.35	0.1	0.17	3.04	1.67	2.57	0.39	1.54	0.56	4.72	0.5	2.19	1.76				6122	WBGene00020231	WD_REPEATS_REGION domain-containing protein	T05A8.5	Orthologous to human WDR31 (WD repeat domain 31).	T05A8.5|wormpep=CE27435|gene=WBGene00020231|status=Confirmed|uniprot=O44856|insdc=CCD73587.1|product="WD_REPEATS_REGION|domain-containing|protein"	ascaris_gene_12492	Coatomer subunit beta	sp|Q8NA23|WDR31_HUMAN	WD repeat-containing protein 31 OS=Homo sapiens OX=9606 GN=WDR31 PE=1 SV=1	WD40|PF00400.35|WD domain, G-beta repeat|1.9e-27
chrII	636210	643650	Oti_g02434	-	.	0.69	1.13	2.18	2.97	3.06	7.88	6.2	9.51	5.56	15.81	21	2.7	4.99	7.74	8.35	8.72	6.15	4.65	4.49	5.46	3.16	0.85	0.91	0.94	1.87	2.4	1.94	1	7.23	5.15	4.87	4.84	3.5	4.33	3.53	5.4	3.42	6.23	3.62		yes		3510	WBGene00009254	Condensin complex subunit capg-1	capg-1	Involved in embryo development; meiotic sister chromatid segregation; and mitotic sister chromatid segregation. Part of dosage compensation complex.	F29D11.2|wormpep=CE09790|gene=WBGene00009254|locus=capg-1|status=Confirmed|uniprot=G5EFJ4|insdc=CAA98126.1|product="Condensin|complex|subunit|capg-1"					Cnd3|PF12719.10|Nuclear condensing complex subunits, C-term domain|4.8e-11
chrII	642014	643466	Oti_g02435	+	.	0	0	0	0	0	0.07	0.17	0	0.06	0	0.3	0	0.67	0.08	0.26	0	0	0.52	0	0	0	0	0	0	0	0	0.25	0	0	0.9	1.27	1.65	0	0.4	0	0.68	0	0	0				771	WBGene00004028	ATP-dependent DNA helicase	pif-1	Predicted to enable several functions, including 5'-3' DNA helicase activity; ATP binding activity; and ATP hydrolysis activity. Predicted to be involved in DNA duplex unwinding and DNA replication. Predicted to be located in mitochondrion and nucleus. Predicted to be active in replication fork. Is expressed in intestine. Orthologous to human PIF1 (PIF1 5'-to-3' DNA helicase).	Y18H1A.6b|wormpep=CE49269|gene=WBGene00004028|locus=pif-1|status=Confirmed|uniprot=V6CL86|insdc=CDK13361.1|product="ATP-dependent|DNA|helicase"	ascaris_gene_09056	atrial triuretic peptide receptor 1	sp|Q0R4F1|PIF1_XENLA	ATP-dependent DNA helicase PIF1 OS=Xenopus laevis OX=8355 GN=pif1 PE=2 SV=1	PIF1|PF05970.17|PIF1-like helicase|6.2e-16
chrII	643706	647803	Oti_g02436	+	.	31.79	16.5	22	15.6	20.69	17.92	29.42	14.29	25.6	17.45	15.89	20.8	9.65	17.07	16.02	20.41	14.32	15.05	21	18.26	43.77	34.93	46.68	36.49	29.58	30.59	30.52	33	18.72	14.52	17.1	17.63	21.18	21.17	40	24.22	24.52	26.18	28.26				2399	WBGene00012606	RING-type domain-containing protein	Y38F1A.2	Predicted to enable metal ion binding activity and ubiquitin protein ligase activity. Acts upstream of or within IRE1-mediated unfolded protein response. Predicted to be located in endoplasmic reticulum membrane. Predicted to be integral component of membrane. Human ortholog(s) of this gene implicated in autosomal dominant sensory ataxia 1 and hereditary spastic paraplegia 85. Orthologous to human RNF170 (ring finger protein 170).	Y38F1A.2|wormpep=CE21607|gene=WBGene00012606|status=Confirmed|uniprot=Q9XWM0|insdc=CAA21635.1|product="RING-type|domain-containing|protein"	ascaris_gene_10827	RING finger protein 170	sp|F1MK05|RN170_BOVIN	E3 ubiquitin-protein ligase RNF170 OS=Bos taurus OX=9913 GN=RNF170 PE=3 SV=2
chrII	647599	650506	Oti_g02437	-	.	0.07	0	0	0	0	0.18	0.06	0	0.15	0	0.15	4.87	18.77	22.43	13.76	10.59	16.57	14.89	8.45	9.08	1.3	6.14	1.67	3.31	6.67	6.66	5.56	3.44	2.46	14.04	8.45	6.29	10.74	7.74	6.9	8.1	5.74	5.41	8.89				1503	WBGene00016911	GTP-binding protein drn-1	drn-1	Predicted to enable GDP binding activity; GTP binding activity; and GTPase activity. Predicted to be involved in signal transduction. Predicted to be located in membrane. Predicted to be active in plasma membrane. Is expressed in nervous system. Orthologous to several human genes including DIRAS1 (DIRAS family GTPase 1).	C54A12.4|wormpep=CE51761|gene=WBGene00016911|locus=drn-1|status=Confirmed|uniprot=Q09930|insdc=CCD68002.3|product="GTP-binding|protein|drn-1"	ascaris_gene_10825	GTP-binding protein Di-Ras2	sp|Q09930|DIRA_CAEEL	GTP-binding protein drn-1 (Fragment) OS=Caenorhabditis elegans OX=6239 GN=drn-1 PE=1 SV=3	Ras|PF00071.25|Ras family|2.7e-41; Roc|PF08477.16|Ras of Complex, Roc, domain of DAPkinase|1.3e-15
chrII	652380	655809	Oti_g02438	-	.	0	0	0	0	0	0	0.03	0	0	0	0	0.93	12.07	17.96	8.74	8.22	20.22	13.54	7.88	7.45	2.36	24.34	14.77	20.14	26.77	16.38	13.8	14.38	0	21.55	15.83	4.49	6.78	6.71	10.66	8.94	7.97	12.89	13.23				3054	WBGene00010456	ACT domain-containing protein	srdh-1	Predicted to enable L-serine ammonia-lyase activity and L-threonine ammonia-lyase activity. Predicted to be involved in L-serine catabolic process and threonine catabolic process.	K01C8.1|wormpep=CE36943|gene=WBGene00010456|status=Confirmed|uniprot=Q21080|insdc=CAA88854.2|product="ACT|domain-containing|protein"	ascaris_gene_02504	Uncharacterized protein U88	sp|Q74FW6|TSAL_GEOSL	L-threonine ammonia-lyase OS=Geobacter sulfurreducens (strain ATCC 51573 / DSM 12127 / PCA) OX=243231 GN=tdcB PE=1 SV=1	PALP|PF00291.28|Pyridoxal-phosphate dependent enzyme|5.9e-76
chrII	657717	664451	Oti_g02439	+	.	0.03	0	0.13	0.16	0.25	0.3	0.33	0.52	0.2	0.1	0.54	0.74	2.67	1.9	2.15	3.15	1.75	3.51	1.9	1.64	1.25	1.73	0.76	1.98	2.65	3.57	0.58	1.11	0	7.51	4.19	4.97	2.64	2.42	1.3	7.62	1.19	4.16	4.48				4659	WBGene00003413	-	mrp-7	Predicted to enable ATPase-coupled transmembrane transporter activity. Involved in response to methylmercury. Predicted to be located in plasma membrane. Predicted to be integral component of membrane. Predicted to be active in membrane. Is expressed in body wall musculature; intestine; and nervous system. Human ortholog(s) of this gene implicated in several diseases, including autosomal dominant nonsyndromic deafness 77; bile duct disease (multiple); bilirubin metabolic disorder (multiple); leukemia (multiple); and lung disease (multiple). Orthologous to human ABCC1 (ATP binding cassette subfamily C member 1) and ABCC2 (ATP binding cassette subfamily C member 2).	Y43F8C.12|wormpep=CE43255|gene=WBGene00003413|locus=mrp-7|status=Confirmed|uniprot=Q9U2G5|insdc=CAA21622.4	ascaris_gene_09234	multidrug resistance-associated protein 1	sp|Q9U2G5|MRP7_CAEEL	Multidrug resistance protein mrp-7 OS=Caenorhabditis elegans OX=6239 GN=mrp-7 PE=2 SV=3	ABC_membrane|PF00664.26|ABC transporter transmembrane region|8.2e-68; ABC_tran|PF00005.30|ABC transporter|1.7e-48
