## Supplemental Table 3 for "The Nematode *Oscheius tipulae* as A Genetic Model for Programmed DNA Elimination" (part 3 of 3)

### Sheet: Gene expression and annotation (continued)
chromosome	start	end	gene_id	strand	eliminated region	ES1_rep1	ES1_rep2	ES2_rep1	ES2_rep2	ES3_rep1	ES3_rep2	ES4_rep1	ES4_rep2	ES5_rep1	ES5_rep2	ES6_rep1	L1_rep1	L1_rep2	L1_rep3	L2_rep1	L2_rep2	L3_rep1	L3_rep2	L4_rep1	L4_rep2	YA_rep1	YA_rep2	Adult_rep1	Adult_rep2	Male_rep1	Male_rep2	Mix_rep1	Mix_rep2	Emix_rep1	Dauer_rep1	Dauer_rep2	PD_L3_rep1	PD_L3_rep2	PD_L4_rep1	PD_L4_rep2	PD_YA_rep1	PD_YA_rep2	PD_MA_rep1	PD_MA_rep2	male_enriched (5x, pval<0.05)	late embryo enriched (pval < 0.05); 2x and pval <0.05 in both 12vs34 and 123vs456 comparisons	early embryo enriched (pval < 0.05); 2x and pval <0.05 in both 12vs34 and 123vs456 comparisons	largest_tx_length	C. elegans WBGene ID	C. elegans product	C. elegans gene name	C. elegans gene description	C. elegans hit	Ascaris hit	Ascaris_annotation	Swiss-prot/Uniprot Id	Swiss-prot/Uniprot description	Pfam
chrII	665576	669297	Oti_g02440	-	.	1.88	0.81	2.34	1.85	4.17	4.68	3.94	4.07	3.43	3.18	2.07	9.61	31.36	24.23	14.3	19.75	17.63	18.79	15.18	12.67	37.16	9.71	5.17	8.66	13.98	9.18	10.7	7.99	21.08	28.1	24.08	8.78	14.32	12.53	29.57	6.25	20.65	24.47	37.11				2758	WBGene00017138	Putative RNA-binding protein EEED8.10	EEED8.10	Predicted to enable RNA binding activity. Predicted to be involved in SCF-dependent proteasomal ubiquitin-dependent protein catabolic process. Predicted to be part of SCF ubiquitin ligase complex. Orthologous to human FBXL13 (F-box and leucine rich repeat protein 13).	EEED8.10a|wormpep=CE39344|gene=WBGene00017138|status=Confirmed|uniprot=Q09299|insdc=CCD68738.1|product="Putative|RNA-binding|protein|EEED8.10"	ascaris_gene_09355	hypothetical protein	sp|Q09299|YQOA_CAEEL	Putative RNA-binding protein EEED8.10 OS=Caenorhabditis elegans OX=6239 GN=EEED8.10 PE=4 SV=3
chrII	670369	676084	Oti_g02441	+	.	45.69	39.34	42.45	44.27	40.59	40.4	41.43	29.34	39.58	25.77	26.72	28.26	15.54	18.76	14.04	14.74	17.23	13.31	17.36	13.81	23.94	21.18	30.55	23.86	19.37	24.33	24.67	23.27	23.25	14.55	16.62	14.47	15.7	13.12	23.33	10.33	19.05	19.98	17.59				2409	WBGene00000271	TFIIB-type domain-containing protein	brf-1	Predicted to enable RNA polymerase III general transcription initiation factor activity and TBP-class protein binding activity. Predicted to be involved in transcription by RNA polymerase III and transcription preinitiation complex assembly. Predicted to be located in nucleus. Predicted to be part of transcription factor TFIIIB complex. Human ortholog(s) of this gene implicated in cerebellofaciodental syndrome. Orthologous to human BRF1 (BRF1 RNA polymerase III transcription initiation factor subunit).	F45E12.2a|wormpep=CE51435|gene=WBGene00000271|locus=brf-1|status=Confirmed|uniprot=A0A131MCT5|insdc=CZR14473.1|product="TFIIB-type|domain-containing|protein"	ascaris_gene_13877	Transcription factor IIIB 90 kDa subunit	sp|Q8CFK2|TF3B_MOUSE	Transcription factor IIIB 90 kDa subunit OS=Mus musculus OX=10090 GN=Brf1 PE=1 SV=1	BRF1|PF07741.16|Brf1-like TBP-binding domain|4.6e-25; TFIIB|PF00382.22|Transcription factor TFIIB repeat|4.2e-41
chrII	676740	677810	Oti_g02442	-	.	0	0	0.37	0.69	0.11	0.11	0.29	0.41	0.18	0	0	4.49	11.9	59.38	65.28	35.67	26.54	86.9	29.11	19.79	5.54	27.21	0.91	21.16	8.36	3.35	44.73	38.09	8.59	54.95	19.85	5.18	31.33	2.09	18.35	4.72	32.13	3.81	61.39				738	WBGene00008558	-	F07H5.7	Predicted to be located in membrane. Predicted to be integral component of membrane.	F07H5.7|wormpep=CE03156|gene=WBGene00008558|status=Confirmed|uniprot=Q19181|insdc=CAA92661.1
chrII	686595	690036	Oti_g02443	-	.	0.13	0.08	0.09	0.17	0.07	0.66	0.64	0.83	0.23	0.92	2.42	4.98	1.51	0.29	1.58	1.67	1.02	1.45	2.19	2.95	0.4	0.87	0.11	0.32	0.66	2.09	5.38	1.77	33.96	4.35	1.17	3.45	4.2	2.53	1.08	4.76	2	0.53	0.56				2926	WBGene00019426	ZP domain-containing protein	cutl-16	Predicted to be located in membrane. Predicted to be integral component of membrane.	K06A1.3|wormpep=CE32057|gene=WBGene00019426|locus=cutl-16|status=Confirmed|uniprot=Q09586|insdc=CCD72611.1|product="ZP|domain-containing|protein"	ascaris_gene_11265	Cuticlin-1	sp|Q03755|CUT1_CAEEL	Cuticlin-1 OS=Caenorhabditis elegans OX=6239 GN=cut-1 PE=2 SV=2
chrII	691613	692761	Oti_g02444	-	.	0	0	0.05	0.25	0.28	0.35	0.58	0	0.26	0.24	0	4.79	4.05	1.92	5.26	2.38	6.93	6.27	5.68	6.97	0.19	1.34	0	0.46	3.37	2.23	0.19	1.33	2.57	8.54	6.64	11.66	5.61	3.85	2.24	17.57	3.29	2.73	1.27	yes			1030	WBGene00000651	Putative cuticle collagen 75	col-75	Predicted to be a structural constituent of cuticle. Predicted to be part of collagen trimer.	K03H9.2|wormpep=CE01996|gene=WBGene00000651|locus=col-75|status=Confirmed|uniprot=Q09578|insdc=CCD72607.1|product="Putative|cuticle|collagen|75"	ascaris_gene_10252	nematode cuticle collagen n-termil domain containing protein	sp|Q09578|COL75_CAEEL	Putative cuticle collagen 75 OS=Caenorhabditis elegans OX=6239 GN=col-75 PE=3 SV=1	Collagen|PF01391.21|Collagen triple helix repeat (20 copies)|2.5e-27
chrII	694885	696157	Oti_g02445	+	.	0	0	0	0	0	0	0.11	0	0	0	0	17.94	159.46	184.74	182.75	317.65	294.28	240.18	610.69	635.05	118.47	459.32	199.1	373.49	111.58	139.34	174.44	211.1	1.33	86.43	80.48	75.96	174.19	94.68	102.03	13.76	187.75	97.24	132.13				1189	WBGene00003091	Lysozyme-like protein 2	lys-2	Predicted to enable lysozyme activity. Involved in defense response to Gram-negative bacterium; defense response to Gram-positive bacterium; and innate immune response.	Y22F5A.5|wormpep=CE16606|gene=WBGene00003091|locus=lys-2|status=Partially_confirmed|uniprot=O62416|insdc=CAA16324.1|product="Lysozyme-like|protein|2"			sp|O62415|LYS1_CAEEL	Lysozyme-like protein 1 OS=Caenorhabditis elegans OX=6239 GN=lys-1 PE=2 SV=1
chrII	696388	699091	Oti_g02446	+	.	0	0	0.05	0	0.13	0.04	0.12	0	0	0	0.1	0.53	1.98	6.08	1.89	1.41	1.91	0.93	1.89	2.53	1.79	3.18	0.46	2.5	15.96	17.7	3.13	1.68	0	7.33	3.14	2.54	1.11	1.34	4.11	5.04	2.41	0.14	2.25	yes			2175	WBGene00020582	Ig-like domain-containing protein	oig-8	Predicted to be located in membrane. Predicted to be integral component of membrane. Is expressed in sensory neurons.	T19D12.7|wormpep=CE44663|gene=WBGene00020582|locus=oig-8|status=Confirmed|uniprot=Q22575|insdc=CCD71849.1|product="Ig-like|domain-containing|protein"
chrII	696820	702778	Oti_g02447	-	.	0.34	0.61	0.86	2.09	1.13	4.04	3.4	5.73	3.94	8.99	8.25	2.97	10.63	11.4	10.96	8.54	7.5	6.46	11.04	5.5	3.84	11.75	2.89	6.6	1.9	5.65	2.71	2.87	0.87	15.26	13.23	16.14	7.32	13.97	3.31	25.14	5.56	10.78	3.75				1948	WBGene00014256	G patch domain and ankyrin repeat-containing protein 1 homolog	ZK1320.7	Predicted to enable nucleic acid binding activity. Orthologous to human GPANK1 (G-patch domain and ankyrin repeats 1).	ZK1320.7|wormpep=CE30717|gene=WBGene00014256|status=Confirmed|uniprot=Q09655|insdc=CAA87045.3|product="G|patch|domain|and|ankyrin|repeat-containing|protein|1|homolog"	ascaris_gene_06565	Uncharacterized protein U88	sp|Q09655|GPAN1_CAEEL	G patch domain and ankyrin repeat-containing protein 1 homolog OS=Caenorhabditis elegans OX=6239 GN=ZK1320.7 PE=4 SV=3
chrII	701355	702807	Oti_g02448	+	.	0.04	0	0.04	0	0.03	0.08	0.03	0	0	0	0	3.33	19.45	60.83	141.61	143.95	169.63	123.07	345.55	336.22	22.98	259.4	92.86	168.3	55.1	77.78	62.03	69.12	0.39	11.14	9.3	57.92	82.04	36.23	24.28	7.78	85.04	32.74	37.25				1365	WBGene00003097	-	lys-8	Involved in pharyngeal gland morphogenesis. Is expressed in g1AR; g1P; intestine; neurons; and pharyngeal gland cell.	C17G10.5|wormpep=CE06846|gene=WBGene00003097|locus=lys-8|status=Confirmed|uniprot=Q09975|insdc=CCD64956.1			sp|O16202|LYS7_CAEEL	Lysozyme-like protein 7 OS=Caenorhabditis elegans OX=6239 GN=lys-7 PE=2 SV=1
chrII	702804	713563	Oti_g02449	-	.	25.56	17.7	21.29	21.08	20.61	17.45	14.22	10.29	12.85	5.89	4.84	11.78	0.74	0.87	0.77	0.68	0.5	1.38	2.22	2.9	13.59	12.06	16.72	14.06	9.77	11.69	10.95	11.64	4.04	4.38	4.67	3.01	3.64	5.06	8.4	6.07	6.72	4.43	5.3				6278	WBGene00006820	Muscle M-line assembly protein unc-89	unc-89	Enables MATH domain binding activity; enzyme binding activity; and guanyl-nucleotide exchange factor activity. Involved in several processes, including myofibril assembly; pharyngeal gland morphogenesis; and regulation of striated muscle contraction. Located in M band. Is expressed in several structures, including alimentary muscle; body wall musculature; pharynx; tail; and vulval muscle. Human ortholog(s) of this gene implicated in centronuclear myopathy 5. Orthologous to human SPEG (striated muscle enriched protein kinase).	C09D1.1o|wormpep=CE52289|gene=WBGene00006820|locus=unc-89|status=Confirmed|uniprot=A0A2C9C365|insdc=SOF58708.1|product="Muscle|M-line|assembly|protein|unc-89"
chrII	712568	720592	Oti_g02450	+	.	42.74	29.76	33.45	30.17	33.46	35.33	25.75	23.02	26.2	13.94	13.07	22.63	20.32	20.06	12.03	13.86	14.88	18.08	22.42	19.87	37.44	34.73	35.27	38.96	29.1	31.84	27.07	28.93	15.01	17.44	16.25	9.39	19.78	18.96	32.87	6.1	26.65	25.66	27.05				2253	WBGene00015301	ANK_REP_REGION domain-containing protein	C01F1.6	Predicted to enable signaling receptor binding activity. Predicted to be involved in protein retention in ER lumen. Predicted to be located in endoplasmic reticulum and membrane. Predicted to be active in cytoplasm. Is expressed in head; intestine; and nervous system. Orthologous to human ANKRD13C (ankyrin repeat domain 13C).	C01F1.6|wormpep=CE39125|gene=WBGene00015301|status=Confirmed|uniprot=Q17555|insdc=CCD62410.1|product="ANK_REP_REGION|domain-containing|protein"	ascaris_gene_15463	Ankyrin repeat domain-containing protein 13C	sp|Q28C34|AN13C_XENTR	Ankyrin repeat domain-containing protein 13C OS=Xenopus tropicalis OX=8364 GN=ankrd13c PE=2 SV=1	Ank_2|PF12796.10|Ankyrin repeats (3 copies)|3e-11; GPCR_chapero_1|PF11904.11|GPCR-chaperone|1.2e-62
chrII	721339	725323	Oti_g02451	+	.	64.32	53.73	55.61	58.18	50.63	58.98	55.93	49.9	49.2	52.47	48.33	38.51	13.75	24.99	33.62	32.24	33.52	37.88	34.61	29.5	20.52	32.96	37.86	31.34	27.43	27.22	27.1	29.03	28.12	16.63	14.58	37.84	32.69	18.4	33.01	8.69	31.59	26.46	21.94				1842	WBGene00017037	-	D1069.3	Predicted to be involved in phosphatidylinositol phosphate biosynthetic process and protein localization to plasma membrane. Predicted to be located in cytosol and membrane. Predicted to be active in plasma membrane. Human ortholog(s) of this gene implicated in hypomyelinating leukodystrophy 5. Orthologous to human FAM126A (family with sequence similarity 126 member A) and FAM126B (family with sequence similarity 126 member B).	D1069.3b|wormpep=CE36992|gene=WBGene00017037|status=Confirmed|uniprot=Q6A586|insdc=CCD67130.1	ascaris_gene_12508	Hyccin	sp|Q9BYI3|HYCCI_HUMAN	Hyccin OS=Homo sapiens OX=9606 GN=FAM126A PE=1 SV=2	Hyccin|PF09790.12|Hyccin|2.6e-72
chrII	725381	730438	Oti_g02452	-	.	0.56	0.32	1.03	0.52	0.49	0.6	0.34	0.47	0.61	0.31	0.18	0.81	3.56	1.23	2.44	2.19	3.53	1.65	1.7	1.53	0.35	0.47	0	0.12	0.1	0.21	0.65	0.31	0.81	2.92	1.5	1.66	1.6	2.45	1.99	4.99	1.02	1.28	1.33				3908	WBGene00017083	Protein kinase domain-containing protein	kin-33	Predicted to enable protein serine/threonine kinase activity. Predicted to be involved in intracellular signal transduction and protein phosphorylation. Predicted to be active in nucleus. Human ortholog(s) of this gene implicated in pancreatic cancer. Orthologous to human CHEK1 (checkpoint kinase 1).	DC2.7c|wormpep=CE46760|gene=WBGene00017083|locus=kin-33|status=Partially_confirmed|uniprot=H2KZK0|insdc=CCD68545.2|product="Protein|kinase|domain-containing|protein"	ascaris_gene_06300	Beta-1,3-galactosyl-O-glycosyl-glycoprotein beta-1,6-N-acetylglucosaminyltransferase 4	sp|Q54N73|7TMK1_DICDI	Seven transmembrane domain-containing tyrosine-protein kinase 1 OS=Dictyostelium discoideum OX=44689 GN=7tmk1 PE=3 SV=1	Pkinase|PF00069.28|Protein kinase domain|5.6e-77; PK_Tyr_Ser-Thr|PF07714.20|Protein tyrosine and serine/threonine kinase|4e-57
chrII	730052	736140	Oti_g02453	+	.	0.04	0	0.21	0.18	0.25	0.34	0.07	0.31	0.08	0.08	0.24	1.39	1.84	1.45	67.24	60.56	25.21	39	39.13	34.37	0	8.3	0	3.44	2	2.12	5.64	5.52	3.84	6.34	3.04	66.05	7.91	4.1	2.09	10.47	11.08	10.27	1.69				2891	WBGene00015795	-	C15F1.2	No description available	C15F1.2|wormpep=CE23545|gene=WBGene00015795|status=Confirmed|uniprot=Q9N5X9|insdc=CCD64610.1	ascaris_gene_11338	hypothetical protein
chrII	730935	734826	Oti_g02454	-	.	0	0	0	0	0.02	0	0	0	0	0	0	0.02	0.07	0.06	0.34	0.31	0.09	0.05	0.11	0.06	0	0.18	0	0.06	0.2	0.14	0	0	0	2.91	1.25	2.29	0	1.39	0	7.29	0.16	0.4	0				3891	WBGene00015795	-	C15F1.2	No description available	C15F1.2|wormpep=CE23545|gene=WBGene00015795|status=Confirmed|uniprot=Q9N5X9|insdc=CCD64610.1	ascaris_gene_11338	hypothetical protein
chrII	736036	746844	Oti_g02455	-	.	0	0	0.09	0.2	0.07	0.26	0.84	0.72	0.45	1.15	0.72	3.9	19.97	31.05	20.31	13.55	16.4	18.97	12.6	11.54	4.77	7.48	2.39	5.98	13.11	6.51	6.91	7.33	3.34	25.96	9.65	9.91	11.23	4.95	7.29	10.73	12.66	6.92	15.46				1265	WBGene00004347	RGS domain-containing protein	rgs-4	No description available	Y38E10A.21d|wormpep=CE53887|gene=WBGene00004347|locus=rgs-4|status=Confirmed|insdc=CAA0059174.1|product="RGS|domain-containing|protein"	ascaris_gene_09265	regulator of g-protein sigling 20	sp|Q9QZB1|RGS20_MOUSE	Regulator of G-protein signaling 20 OS=Mus musculus OX=10090 GN=Rgs20 PE=1 SV=1	RGS|PF00615.22|Regulator of G protein signaling domain|2.7e-26
chrII	754370	757083	Oti_g02456	+	.	0	0	0.03	0	0.07	0.19	0.15	0	0.13	0	0.13	3.47	2.38	0.58	20.71	18.5	17.98	20.24	22.63	19.93	0	6.32	1.91	6.61	1.54	1.71	5.65	4.68	12.65	4.15	3.34	16.54	16.89	3.42	8.87	5.95	10.53	2.49	2.79				1754	WBGene00010268	Arrestin_C domain-containing protein	arrd-10	Predicted to be involved in protein transport. Predicted to be active in cytoplasm.	F58G1.6|wormpep=CE53792|gene=WBGene00010268|locus=arrd-10|status=Confirmed|uniprot=O62274|insdc=CAB04523.3|product="Arrestin_C|domain-containing|protein"	ascaris_gene_11728	hypothetical protein
chrII	757092	759587	Oti_g02457	+	.	0	0	0	0	0.06	0.01	0.06	0	0.02	0	0	0.3	43.44	21.63	11.54	14.38	19.01	40.18	33.94	27.65	6.01	27	8.86	23.04	30.21	44.56	14.35	9.22	0	7.15	6.93	5.15	9.08	10.72	29.48	7.15	13.72	4.44	14.52				2043	WBGene00003550	Zinc metalloproteinase nas-32	nas-32	Predicted to enable metalloendopeptidase activity. Predicted to be involved in molting cycle and proteolysis. Predicted to be located in extracellular region. Is expressed in head mesodermal cell; head neurons; and non-striated muscle.	T02B11.7|wormpep=CE50805|gene=WBGene00003550|locus=nas-32|status=Confirmed|uniprot=O16977|insdc=CCD72452.2|product="Zinc|metalloproteinase|nas-32"	ascaris_gene_03676	zinc metalloproteise s-37	sp|O16977|NAS32_CAEEL	Zinc metalloproteinase nas-32 OS=Caenorhabditis elegans OX=6239 GN=nas-32 PE=2 SV=3	Astacin|PF01400.27|Astacin (Peptidase family M12A)|6.7e-47
chrII	760465	765466	Oti_g02458	+	.	12.58	13.92	11.65	18.09	13.06	3.5	11.12	15.37	22.04	12.64	17.49	11.66	7.85	9.47	7.69	7.94	16.82	9.6	9.42	10.51	3.49	4.14	0.83	2.34	7.63	7.57	5.4	6.39	10.45	10.34	9.35	11.43	9.68	5.5	5.16	10.32	5.9	2.9	5.44				1618	WBGene00011888	ZP domain-containing protein	cutl-15	Predicted to be located in membrane. Predicted to be integral component of membrane.	T21B10.6|wormpep=CE33835|gene=WBGene00011888|locus=cutl-15|status=Confirmed|uniprot=Q22627|insdc=CAA92696.2|product="ZP|domain-containing|protein"	ascaris_gene_08984	cuticlin-1	sp|Q19707|CUT3_CAEEL	Cuticlin-3 OS=Caenorhabditis elegans OX=6239 GN=cut-3 PE=2 SV=1
chrII	761481	768925	Oti_g02459	-	.	0.25	0.33	0.97	0.78	1.69	3.95	6.93	6.8	3.14	11.88	14.65	5.32	23.09	20.25	31.6	38.23	47.3	44.08	45.85	38.01	10.02	22.94	10.32	21.33	15.6	15.76	18.87	16.37	34.4	21.01	19.11	20.19	31.14	31.5	37.26	11.86	29.52	38.34	28.95		yes		2274	WBGene00009450	Putative UDP-glucuronosyltransferase ugt-58	ugt-58	Predicted to enable UDP-glycosyltransferase activity. Predicted to be located in membrane. Predicted to be integral component of membrane. Predicted to be active in intracellular membrane-bounded organelle. Is expressed in hypodermis; intestine; and nervous system. Orthologous to human UGT2A2 (UDP glucuronosyltransferase family 2 member A2); UGT8 (UDP glycosyltransferase 8); and UGT3A2 (UDP glycosyltransferase family 3 member A2).	F35H8.6|wormpep=CE00984|gene=WBGene00009450|locus=ugt-58|status=Confirmed|uniprot=Q20086|insdc=CAA85328.2|product="Putative|UDP-glucuronosyltransferase|ugt-58"	ascaris_gene_09368	UDP-glucuronosyltransferase ugt-58	sp|Q20086|UGT58_CAEEL	Putative UDP-glucuronosyltransferase ugt-58 OS=Caenorhabditis elegans OX=6239 GN=ugt-58 PE=3 SV=2	UDPGT|PF00201.21|UDP-glucoronosyl and UDP-glucosyl transferase|3.2e-68
chrII	770014	774569	Oti_g02460	+	.	0.39	0	0.62	0.25	1.19	1.58	2.4	2.5	2.21	3.1	2.45	2.73	10.49	6.43	5.59	5.05	6.72	5.24	5.53	5.2	2.92	4.5	0.75	4.2	4.43	4.18	1.99	1.29	5.41	6.22	6.95	4.22	5.96	7.47	6.84	5.78	6.38	7.57	8.22		yes		4003	WBGene00003618	Nuclear hormone receptor family member nhr-19	nhr-19	Predicted to enable DNA-binding transcription factor activity; sequence-specific DNA binding activity; and zinc ion binding activity. Predicted to be involved in regulation of transcription, DNA-templated. Predicted to be located in nucleus.	E02H1.7|wormpep=CE30271|gene=WBGene00003618|locus=nhr-19|status=Confirmed|uniprot=Q09528|insdc=CAA87381.2|product="Nuclear|hormone|receptor|family|member|nhr-19"	ascaris_gene_09346	Nuclear hormone receptor family member nhr-19	sp|Q09528|NHR19_CAEEL	Nuclear hormone receptor family member nhr-19 OS=Caenorhabditis elegans OX=6239 GN=nhr-19 PE=1 SV=2	Hormone_recep|PF00104.33|Ligand-binding domain of nuclear hormone receptor|4.9e-16; zf-C4|PF00105.21|Zinc finger, C4 type (two domains)|1.5e-22
chrII	774788	782561	Oti_g02461	+	.	13.22	10.53	10.83	19.24	26.92	8.01	24.02	13.44	52.07	17.03	37.08	15.08	23.96	19.6	19.59	23.25	29.18	26.1	29.69	26.35	12.26	16.88	5.66	11.65	12.34	11.53	15.3	12.55	37.16	31.91	23	17.11	27.18	16.18	25.13	19.33	26.31	29.45	23.72				2844	WBGene00001510	WD_REPEATS_REGION domain-containing protein	fzr-1	Predicted to enable anaphase-promoting complex binding activity and ubiquitin ligase activator activity. Involved in cell cycle G1/S phase transition and regulation of cell division. Located in cytoplasm and nucleus. Is expressed in intestinal cell; seam cell; ventral cord blast cell; and vulval precursor cell.	ZK1307.6|wormpep=CE01695|gene=WBGene00001510|locus=fzr-1|status=Confirmed|uniprot=Q09649|insdc=CAA87433.1|product="WD_REPEATS_REGION|domain-containing|protein"	ascaris_gene_09016	Fizzy-related protein	sp|Q9R1K5|FZR1_MOUSE	Fizzy-related protein homolog OS=Mus musculus OX=10090 GN=Fzr1 PE=1 SV=1	ANAPC4_WD40|PF12894.10|Anaphase-promoting complex subunit 4 WD40 domain|3.9e-17; WD40|PF00400.35|WD domain, G-beta repeat|1.5e-25
chrII	782621	786357	Oti_g02462	+	.	45.34	49.62	33.12	198.06	99.69	13.19	74.88	56.23	169.66	56.31	128.84	34.79	96.23	42.36	30.29	43.15	49.32	45.6	35.59	36.75	9.46	45.2	11.38	38.05	19.54	48.65	20.99	24.2	9.93	51.97	56.09	10.04	56.59	28.86	68.62	56.51	37.63	48.95	46.64				1915	WBGene00008032	-	C39E9.8	No description available	C39E9.8b|wormpep=CE05391|gene=WBGene00008032|status=Confirmed|uniprot=Q7JLS6|insdc=CAE54887.1	ascaris_gene_15253	24 kda protein
chrII	795795	799629	Oti_g02463	+	.	0.09	0	0.09	0	0	0.09	0.07	0	0.04	0	0	4.83	11.27	17.18	11.34	11.27	22.64	9.96	9.65	10.42	3.1	4.25	1.82	4.36	5.16	4.88	5.04	3.05	0.44	12.91	5.31	9.51	10.48	5.72	7.72	10.05	7.47	3.92	7.36				1195	WBGene00000280	Putative carbonic anhydrase-like protein 2	cah-2	Predicted to enable hydro-lyase activity. Predicted to be involved in one-carbon metabolic process. Predicted to be located in extracellular region. Is expressed in intestine; muscle cell; neurons; pharynx; and vulva. Orthologous to human CA10 (carbonic anhydrase 10) and CA11 (carbonic anhydrase 11).	D1022.8|wormpep=CE31777|gene=WBGene00000280|locus=cah-2|status=Confirmed|uniprot=Q18932|insdc=CCD68342.1|product="Putative|carbonic|anhydrase-like|protein|2"	ascaris_gene_09714	Carbonic anhydrase-like protein 2	sp|Q18932|CAH2_CAEEL	Putative carbonic anhydrase-like protein 2 OS=Caenorhabditis elegans OX=6239 GN=cah-2 PE=1 SV=3	Carb_anhydrase|PF00194.24|Eukaryotic-type carbonic anhydrase|1e-57
chrII	801296	804321	Oti_g02464	+	.	0.07	0	0.04	0.18	0.03	0.36	0.68	0	0.36	0.17	0.16	0.48	3.44	5.94	4.35	4.22	9.26	4.58	8.99	11.71	2.15	7.95	2.31	6.19	3.19	1.62	2.27	4.81	0	4.15	4.04	5.85	7.13	10.32	10.32	5.03	5.09	11.41	6.29				1452	WBGene00003621	Nuclear hormone receptor family member nhr-22	nhr-22	Predicted to enable DNA-binding transcription factor activity. Predicted to be involved in regulation of transcription by RNA polymerase II. Located in cytosol and nucleus. Is expressed in several structures, including coelomocyte; intestine; neurons; non-striated muscle; and rectal gland cell.	K06A1.4|wormpep=CE18017|gene=WBGene00003621|locus=nhr-22|status=Confirmed|uniprot=Q09587|insdc=CCD72612.1|product="Nuclear|hormone|receptor|family|member|nhr-22"	ascaris_gene_01533	nuclear hormone receptor family member nhr-28	sp|Q9N4Q7|NHR13_CAEEL	Nuclear hormone receptor family member nhr-13 OS=Caenorhabditis elegans OX=6239 GN=nhr-13 PE=1 SV=3	Hormone_recep|PF00104.33|Ligand-binding domain of nuclear hormone receptor|9.7e-16; zf-C4|PF00105.21|Zinc finger, C4 type (two domains)|8e-16
chrII	804166	809538	Oti_g02465	-	.	662.76	734.95	677.1	1224.85	735.93	294.95	852.37	1146.9	1073.68	835.1	1082.67	312.41	99.92	43.04	29.11	83.74	34.06	74.74	32.95	66.01	60.22	18.73	30.49	23.21	52.15	65.63	56.63	42.29	123.85	57.57	219.79	100.85	52.99	101.41	81.89	122.52	41.63	32.47	40.44				1886	WBGene00019888	BTB domain-containing protein	btbd-10	Predicted to be involved in positive regulation of phosphorylation. Predicted to be active in cytoplasm. Is expressed in several structures, including enteric muscle; hypodermal cell; nervous system; pharyngeal-intestinal valve; and reproductive system. Orthologous to human BTBD10 (BTB domain containing 10) and KCTD20 (potassium channel tetramerization domain containing 20).	R05F9.1b|wormpep=CE30102|gene=WBGene00019888|locus=btbd-10|status=Confirmed|uniprot=Q21747|insdc=CCD69269.1|product="BTB|domain-containing|protein"	ascaris_gene_09216	BTB/POZ domain-containing protein 10	sp|Q5R585|BTBDA_PONAB	BTB/POZ domain-containing protein 10 OS=Pongo abelii OX=9601 GN=BTBD10 PE=2 SV=1	BTB_3|PF16017.8|BTB/POZ domain|1.5e-37
chrII	810408	813131	Oti_g02466	-	.	128.32	68.83	215.91	142.5	310.68	235.72	365.53	232.42	352.99	189.69	120.29	108.24	4.6	8.72	146.19	105.02	68.41	116.62	142.85	131.57	10.65	49.54	18.91	29.11	7.38	8.05	42.08	31.88	110.54	6.57	3.34	163.57	90.54	2.59	7.88	6.42	48.41	12.17	5.35				1463	WBGene00007836	-	C31C9.2	Predicted to enable phosphoglycerate dehydrogenase activity. Is expressed in hypodermis; intestine; nervous system; and pharynx. Human ortholog(s) of this gene implicated in Neu-Laxova syndrome 1; PHGDH deficiency; and amino acid metabolic disorder. Orthologous to human PHGDH (phosphoglycerate dehydrogenase).	C31C9.2|wormpep=CE08497|gene=WBGene00007836|status=Confirmed|uniprot=O17626|insdc=CAB05694.1	ascaris_gene_05014	D-3-phosphoglycerate dehydrogese, partial	sp|A5A6P1|SERA_PANTR	D-3-phosphoglycerate dehydrogenase OS=Pan troglodytes OX=9598 GN=PHGDH PE=2 SV=1	2-Hacid_dh|PF00389.33|D-isomer specific 2-hydroxyacid dehydrogenase, catalytic domain|1.6e-38; 2-Hacid_dh_C|PF02826.22|D-isomer specific 2-hydroxyacid dehydrogenase, NAD binding domain|2.2e-58
chrII	813131	818045	Oti_g02467	-	.	0.09	0	0.03	0.15	0.1	0.21	1.38	0	0.53	1.02	0.82	3.83	11.07	13.06	11.01	15.05	10.45	5.56	4.97	4.88	3.97	3.74	2.51	2.55	6.47	6.03	2.91	3.46	1.9	6.36	5.85	7.84	6.79	5.6	2.76	10.95	4.25	6.74	2.54				1668	WBGene00014255	-	ZK1320.5	Predicted to be located in membrane. Predicted to be integral component of membrane.	ZK1320.5|wormpep=CE01703|gene=WBGene00014255|status=Confirmed|uniprot=Q09366|insdc=CAA87043.1
chrII	821891	826564	Oti_g02468	-	.	0.05	0.07	0	0.07	0	0.11	0.02	0	0	0.28	0.13	5.42	147.16	131.22	68.12	104.62	122.42	127.36	116.37	109.02	65.64	92.88	33.17	91.36	40.78	24.06	44.44	45.91	4.59	29.47	27.44	66.24	127.67	85.49	146.92	13	111.86	69.25	116.52				3452	WBGene00006915	V-type proton ATPase subunit a	vha-6	Predicted to enable ATPase binding activity. Involved in nematode larval development. Located in apical plasma membrane. Part of vacuolar proton-transporting V-type ATPase complex. Is expressed in several structures, including Psub2; excretory cell; intestine; pharyngeal-intestinal valve; and uterus. Human ortholog(s) of this gene implicated in autosomal recessive cutis laxa type IIA; autosomal recessive osteopetrosis 1; renal tubular acidosis; and wrinkly skin syndrome. Orthologous to several human genes including ATP6V0A1 (ATPase H+ transporting V0 subunit a1); ATP6V0A2 (ATPase H+ transporting V0 subunit a2); and ATP6V0A4 (ATPase H+ transporting V0 subunit a4).	VW02B12L.1|wormpep=CE18980|gene=WBGene00006915|locus=vha-6|status=Confirmed|uniprot=G5EGP4|insdc=CAA20334.1|product="V-type|proton|ATPase|subunit|a"	ascaris_gene_10551	V-type proton ATPase 116 kDa subunit a	sp|G5EGP4|VPP3_CAEEL	V-type proton ATPase 116 kDa subunit a 3 OS=Caenorhabditis elegans OX=6239 GN=vha-6 PE=1 SV=1	V_ATPase_I|PF01496.22|V-type ATPase 116kDa subunit family|6.8e-282
chrII	826507	841376	Oti_g02469	+	.	20.03	16.36	20.42	15.39	20.97	28.08	22.93	14.32	17.41	16.88	16.08	19.84	30.5	36.26	20.46	30.53	36.53	27.43	41.32	39.93	24.47	33.83	32.18	37.94	32.86	37.35	26.49	22.93	19.47	21.43	17.52	17.54	22.79	19.87	26.67	18.73	29.08	24.73	30.23				5294	WBGene00013265	-	parn-2	Predicted to enable 3'-5'-exoribonuclease activity and snRNA binding activity. Predicted to be involved in snRNA 3'-end processing. Predicted to be active in Cajal body and cytoplasm. Human ortholog(s) of this gene implicated in pontocerebellar hypoplasia type 7. Orthologous to human TOE1 (target of EGR1, exonuclease).	Y57A10A.25|wormpep=CE22629|gene=WBGene00013265|locus=parn-2|status=Confirmed|uniprot=Q9NA76|insdc=CAB55029.1	ascaris_gene_11000	Target of EGR1 protein 1	sp|Q96GM8|TOE1_HUMAN	Target of EGR1 protein 1 OS=Homo sapiens OX=9606 GN=TOE1 PE=1 SV=1	IBR|PF01485.24|IBR domain, a half RING-finger domain|3.3e-14
chrII	844069	852575	Oti_g02470	+	.	0.13	0.1	0.13	0.41	0.27	0.53	0.29	0.24	0.37	0	0.37	8.51	43.82	35.9	41.48	35.05	52.34	49.85	47.8	45.47	22.39	31.27	10.28	23.85	34.37	25.87	23.88	23.83	15.34	37.37	24.81	43.15	51.08	24.63	44.85	15.29	38.37	34.78	29.44				2480	WBGene00018869	FIP-RBD domain-containing protein	rfip-1	Predicted to be involved in endocytic recycling and regulation of cytokinesis. Predicted to be located in membrane. Predicted to be active in cleavage furrow; cytoplasmic vesicle; and midbody. Is expressed in several structures, including excretory canal; head neurons; intestine; pharynx; and tail neurons. Orthologous to human RAB11FIP3 (RAB11 family interacting protein 3) and RAB11FIP4 (RAB11 family interacting protein 4).	F55C12.1b|wormpep=CE28452|gene=WBGene00018869|locus=rfip-1|status=Confirmed|uniprot=Q95ZS6|insdc=CCD71869.1|product="FIP-RBD|domain-containing|protein"	ascaris_gene_14738	Rab11 family-interacting protein 4	sp|Q86YS3|RFIP4_HUMAN	Rab11 family-interacting protein 4 OS=Homo sapiens OX=9606 GN=RAB11FIP4 PE=1 SV=1
chrII	853769	860942	Oti_g02471	+	.	0.29	0.28	0.28	0.29	0.31	0.48	0.17	0.34	0.25	0.41	0.26	1.82	6.18	3.81	7.12	5.86	6.83	3.07	2.88	2.83	1.98	1.56	1.42	1.33	3.69	2.69	1.42	0.77	3.87	10.03	6.6	13.17	1.76	3.2	1.14	16.47	3.82	4.93	0.92				1775	WBGene00019128	-	F59G1.4	Predicted to be involved in cilium assembly. Predicted to be located in ciliary basal body and cytoplasm. Is expressed in amphid neurons; head ganglion; inner labial neurons; and phasmid neurons. Human ortholog(s) of this gene implicated in Joubert syndrome 30. Orthologous to human ARMC9 (armadillo repeat containing 9).	F59G1.4a|wormpep=CE41419|gene=WBGene00019128|status=Confirmed|uniprot=G5ECV5|insdc=CCD70157.1	ascaris_gene_15466	domain-containing protein armc9	sp|A1A5P5|ARMC9_RAT	LisH domain-containing protein ARMC9 OS=Rattus norvegicus OX=10116 GN=Armc9 PE=2 SV=1
chrII	861464	862095	Oti_g02472	-	.	167.09	86.1	134.11	84.71	90.5	71.55	76.94	39.45	73.39	37.01	31.23	51.78	5.2	25.99	19.16	14.48	17.66	28.62	34.08	26.29	74.7	57.32	75.9	66.74	29.32	39.57	60.36	51.59	18.75	22.1	23.09	19.03	26.44	31.94	67.66	10.29	45.77	20.06	34.14			yes	592	WBGene00020782	DUF727 domain-containing protein	T24H7.3	Predicted to enable kinase regulator activity and protein kinase A binding activity. Predicted to be involved in regulation of canonical Wnt signaling pathway and regulation of catalytic activity. Predicted to be active in cytoplasm. Orthologous to human GSKIP (GSK3B interacting protein).	T24H7.3|wormpep=CE02885|gene=WBGene00020782|status=Confirmed|uniprot=Q22757|insdc=CCD66144.1|product="DUF727|domain-containing|protein"	ascaris_gene_10001	GSK3-beta interaction protein	sp|Q5PPI3|GSKIP_RAT	GSK3B-interacting protein OS=Rattus norvegicus OX=10116 GN=Gskip PE=1 SV=1	GSKIP_dom|PF05303.15|GSKIP domain|6.1e-34
chrII	862312	864217	Oti_g02473	+	.	29.79	44.17	37.4	49.37	28.21	53.56	22.35	37.1	22.89	32.18	26.5	30.26	14.85	109.23	19.03	18.9	28.3	27.4	31.96	27.95	36.7	47.9	54.78	39.16	29.06	40.57	34.79	37.54	23.83	24.57	19	39.05	29.9	27.36	23.14	10.53	32.52	33.78	27.58				1619	WBGene00017210	-	F07E5.5	Predicted to enable enzyme binding activity; nucleic acid binding activity; and zinc ion binding activity. Predicted to be located in cytoplasm. Orthologous to human ZCCHC9 (zinc finger CCHC-type containing 9).	F07E5.5|wormpep=CE27916|gene=WBGene00017210|status=Confirmed|uniprot=P91223|insdc=CCD61275.1	ascaris_gene_07697	Zinc finger CCHC domain-containing protein 9	sp|Q8N567|ZCHC9_HUMAN	Zinc finger CCHC domain-containing protein 9 OS=Homo sapiens OX=9606 GN=ZCCHC9 PE=1 SV=2	zf-CCHC|PF00098.26|Zinc knuckle|1.2e-11
chrII	867327	872614	Oti_g02474	+	.	0.95	0.6	1.22	0.41	0.68	0.79	0.99	0.73	0.77	1.76	2.87	9.35	32.26	19.02	45.34	35.04	34.8	30.31	43.15	36.94	19.54	17.72	9.33	13.79	24.76	16.57	15.06	17.07	35.34	27.88	13.97	37.14	36.26	14.26	21.12	7.91	32.28	32.93	23.45				3739	WBGene00006882	ANK_REP_REGION domain-containing protein	vab-19	Involved in several processes, including actin cytoskeleton organization; cell-cell junction maintenance; and embryo development. Located in cell-cell junction; hemidesmosome; and intermediate filament. Is expressed in hypodermis; marginal cell; uterus; and vulD. Human ortholog(s) of this gene implicated in nephrotic syndrome type 16. Orthologous to several human genes including KANK2 (KN motif and ankyrin repeat domains 2).	T22D2.1|wormpep=CE34375|gene=WBGene00006882|locus=vab-19|status=Confirmed|uniprot=G5EDN8|insdc=CCD71166.1|product="ANK_REP_REGION|domain-containing|protein"	ascaris_gene_14215	kn motif and ankyrin repeat domain-containing protein 1	sp|Q14678|KANK1_HUMAN	KN motif and ankyrin repeat domain-containing protein 1 OS=Homo sapiens OX=9606 GN=KANK1 PE=1 SV=3	Ank|PF00023.33|Ankyrin repeat|5e-18; Ank_2|PF12796.10|Ankyrin repeats (3 copies)|5e-25; Ank_3|PF13606.9|Ankyrin repeat|1.6e-18; Ank_4|PF13637.9|Ankyrin repeats (many copies)|4.1e-18; Ank_5|PF13857.9|Ankyrin repeats (many copies)|7.3e-19
chrII	872731	880089	Oti_g02475	-	.	2.04	1.94	5.72	6.22	9.79	19.69	16.97	28.73	12.32	36.29	38.95	6.76	14.39	17.73	16.52	14.56	9.64	10.39	11.31	9.82	9.14	5.64	1.94	3.92	8.75	5.6	6.99	6.6	24.57	11.48	7.89	11.9	9.83	9.2	6.29	6.8	9.27	13.5	13.8		yes		4582	WBGene00006820	Muscle M-line assembly protein unc-89	unc-89	Enables MATH domain binding activity; enzyme binding activity; and guanyl-nucleotide exchange factor activity. Involved in several processes, including myofibril assembly; pharyngeal gland morphogenesis; and regulation of striated muscle contraction. Located in M band. Is expressed in several structures, including alimentary muscle; body wall musculature; pharynx; tail; and vulval muscle. Human ortholog(s) of this gene implicated in centronuclear myopathy 5. Orthologous to human SPEG (striated muscle enriched protein kinase).	C09D1.1o|wormpep=CE52289|gene=WBGene00006820|locus=unc-89|status=Confirmed|uniprot=A0A2C9C365|insdc=SOF58708.1|product="Muscle|M-line|assembly|protein|unc-89"	ascaris_gene_13148	hypothetical protein			SAM_1|PF00536.33|SAM domain (Sterile alpha motif)|1.1e-12
chrII	880608	884324	Oti_g02476	+	.	5.14	5.33	13.08	19.55	38.51	68.7	88.33	59.07	55.33	81.08	71.91	26.86	60.85	73.19	178.15	144.16	66.93	155.76	149.01	131.9	50.77	69.19	37.78	63.23	96.42	75.39	41.02	57.15	99.19	51.12	27.55	107.93	172.6	28.57	63.8	8.8	111.97	62.81	63.61		yes		2552	WBGene00008053	Transitional endoplasmic reticulum ATPase homolog 2	cdc-48.2	Enables ATP hydrolysis activity and identical protein binding activity. Involved in several processes, including ER-associated misfolded protein catabolic process; negative regulation of protein localization to centrosome; and protein localization to nucleus. Located in nucleus. Part of VCP-NPL4-UFD1 AAA ATPase complex. Is expressed in body wall musculature; germ line; and intestine. Human ortholog(s) of this gene implicated in several diseases, including Charcot-Marie-Tooth disease type 2Y; Paget's disease of bone; amyotrophic lateral sclerosis type 14; inclusion body myopathy with early-onset Paget disease of bone with or without frontotemporal dementia 1; and inclusion body myositis. Orthologous to human VCP (valosin containing protein).	C41C4.8|wormpep=CE05402|gene=WBGene00008053|locus=cdc-48.2|status=Confirmed|uniprot=P54812|insdc=CAA88105.1|product="Transitional|endoplasmic|reticulum|ATPase|homolog|2"	ascaris_gene_11402	transitiol endoplasmic reticulum atpase-like protein 2	sp|P54811|TERA1_CAEEL	Transitional endoplasmic reticulum ATPase homolog 1 OS=Caenorhabditis elegans OX=6239 GN=cdc-48.1 PE=1 SV=1	AAA|PF00004.32|ATPase family associated with various cellular activities (AAA)|4.6e-94; AAA_16|PF13191.9|AAA ATPase domain|4.4e-12; AAA_5|PF07728.17|AAA domain (dynein-related subfamily)|5.4e-11; AAA_lid_3|PF17862.4|AAA+ lid domain|9.6e-26; CDC48_N|PF02359.21|Cell division protein 48 (CDC48), N-terminal domain|9.6e-21; RuvB_N|PF05496.15|Holliday junction DNA helicase RuvB P-loop domain|1.3e-13
chrII	884324	888196	Oti_g02477	+	.	0.13	0.15	0.17	0	0.23	0.27	0.6	0.74	0.4	0.89	0.28	1.32	3.76	3.92	4.24	4.49	5.38	4.07	4.91	6.59	1.43	3.95	1.13	1.74	3.07	4.28	2.26	2.14	0.32	5.14	5.08	6.37	4.86	3.05	3	3.62	2.64	5.54	1				1635	WBGene00009403	-	F35C11.4	Predicted to enable glycosyltransferase activity. Predicted to be involved in GPI anchor biosynthetic process. Predicted to be located in membrane. Predicted to be integral component of membrane. Predicted to be active in Golgi membrane. Orthologous to human PGAP4 (post-GPI attachment to proteins GalNAc transferase 4).	F35C11.4|wormpep=CE03284|gene=WBGene00009403|status=Confirmed|uniprot=Q20021|insdc=CAA90244.1
chrII	887664	890128	Oti_g02478	-	.	0.16	0	0.43	0.13	0.24	0.1	0.07	0.16	0.3	0.25	0	0.56	0.73	0.47	0.94	2.22	1.89	4.49	5.45	7.19	4.14	3.59	1.82	4.53	4.39	2.65	1.91	2.83	0	5.16	3.03	6.82	2.99	7.94	6.72	6.76	6.22	13.11	6.92				1931	WBGene00009403	-	F35C11.4	Predicted to enable glycosyltransferase activity. Predicted to be involved in GPI anchor biosynthetic process. Predicted to be located in membrane. Predicted to be integral component of membrane. Predicted to be active in Golgi membrane. Orthologous to human PGAP4 (post-GPI attachment to proteins GalNAc transferase 4).	F35C11.4|wormpep=CE03284|gene=WBGene00009403|status=Confirmed|uniprot=Q20021|insdc=CAA90244.1	ascaris_gene_10522	transmembrane protein
chrII	889090	890198	Oti_g02479	+	.	0	0	0	0	0	0.06	0.05	0	0	0	0	2.15	6.22	10.75	3.47	6.82	11.84	11.24	11.88	10.14	3.69	8.23	2.8	8.7	9.03	5.31	2.6	2.71	0	5.36	3.81	4.03	13.42	6.68	8.99	3.69	4.81	2.79	5.81				897	WBGene00009403	-	F35C11.4	Predicted to enable glycosyltransferase activity. Predicted to be involved in GPI anchor biosynthetic process. Predicted to be located in membrane. Predicted to be integral component of membrane. Predicted to be active in Golgi membrane. Orthologous to human PGAP4 (post-GPI attachment to proteins GalNAc transferase 4).	F35C11.4|wormpep=CE03284|gene=WBGene00009403|status=Confirmed|uniprot=Q20021|insdc=CAA90244.1	ascaris_gene_10522	transmembrane protein	sp|Q5EB73|PGAP4_RAT	Post-GPI attachment to proteins factor 4 OS=Rattus norvegicus OX=10116 GN=Pgap4 PE=2 SV=1
chrII	890165	894317	Oti_g02480	-	.	0.04	0	0.11	0.1	0.15	0.01	0.07	0	0.02	0.29	0	0.19	0.46	0.17	0.81	0	1.53	1.62	1.77	1.06	0.16	0.28	0.07	0.38	0.31	0.24	0.7	0.12	0.42	1.81	0.59	1.54	1.84	0.99	0.35	3.22	2.97	0.5	0				2489	WBGene00010948	-	M195.2	No description available	M195.2b|wormpep=CE47840|gene=WBGene00010948|status=Partially_confirmed|uniprot=K8ESB4|insdc=CCO25627.1	ascaris_gene_10959	hypothetical protein
chrII	895025	898465	Oti_g02481	-	.	0.14	0	0	0	0	0.01	0	0	0.04	0	0	0.18	0.09	1.44	2.05	1.67	0.83	1.19	0.62	0.54	0.27	0.11	0	0.22	0.53	0.88	0.88	0.28	0.24	2.5	2	1.98	0.33	0.9	0.39	2.53	0.42	0.57	0.74				2198
chrII	898916	900572	Oti_g02482	-	.	0.52	0.31	0.14	1.26	0.31	0.48	0.32	0.38	0.33	0	0.57	10.5	15.73	23.44	8.33	16.69	4.53	4	4.92	2.67	0	2	0.62	2.64	0.48	2.77	4.81	1.88	9.17	9.93	7.26	6.19	9.55	2.84	8.57	3.45	4.96	0.77	6.06				807
chrII	908644	911883	Oti_g02483	+	.	0	0	0	0	0.02	0	0.09	0	0.02	0.25	0.35	0.55	0.65	0.06	0.36	0.62	3.47	1.13	5.07	6.46	0	1.76	0.09	0.6	0	0.09	0.99	0.62	0	3.51	1.74	1.79	13.74	1.06	2.79	7.09	10.82	0.8	0.17				1963	WBGene00008559	-	appg-2	No description available	F07H5.8|wormpep=CE47973|gene=WBGene00008559|status=Confirmed|uniprot=Q19182|insdc=CAA92662.3	ascaris_gene_05523	cre-abu-10 protein	sp|A8MXZ3|KRA91_HUMAN	Keratin-associated protein 9-1 OS=Homo sapiens OX=9606 GN=KRTAP9-1 PE=3 SV=1	C_tripleX|PF02363.22|Cysteine rich repeat|8.6e-12
chrII	911750	914715	Oti_g02484	-	.	72.39	42.28	64.59	36.74	48.61	35.7	45.4	29.53	41.5	24.86	19.42	27.42	9.56	46.22	25.21	22.5	29.49	25.81	25.44	25.75	40.72	24.98	30.82	26.73	28.62	28.16	25.25	26.89	15.11	18.4	18.94	19.02	24.1	26.74	25.89	23.57	20.12	23.4	23.3				1469	WBGene00018475	-	mrpl-14	Predicted to be a structural constituent of ribosome. Predicted to be involved in translation. Predicted to be located in ribosome. Orthologous to human C1orf53 (chromosome 1 open reading frame 53).	F45E12.5b|wormpep=CE32049|gene=WBGene00018475|locus=mrpl-14|status=Confirmed|uniprot=Q20430|insdc=CCD66267.1	ascaris_gene_06881	39S ribosomal protein L14	sp|Q6P1L8|RM14_HUMAN	39S ribosomal protein L14, mitochondrial OS=Homo sapiens OX=9606 GN=MRPL14 PE=1 SV=1	Ribosomal_L14|PF00238.22|Ribosomal protein L14p/L23e|2.6e-22
chrII	915291	949331	Oti_g02485	+	.	36.24	36.39	38.01	43.36	37.95	43.72	31.91	30.28	27.93	22.91	18.78	27.91	21.4	20.02	21.6	20.56	19.08	23.92	16.67	15.63	40.27	24.18	42.78	38.62	32.91	27.03	33.58	35.58	23.12	16.49	18.1	18.95	23.73	23.94	32.2	17.47	29.6	20.61	30.06				13783	WBGene00016120	Ricin B-type lectin domain-containing protein	C25H3.11	Predicted to enable carbohydrate binding activity. Predicted to be involved in mitochondrion organization; protein retention in Golgi apparatus; and protein targeting to vacuole. Predicted to be extrinsic component of membrane. Human ortholog(s) of this gene implicated in autosomal recessive spinocerebellar ataxia 4. Orthologous to human VPS13D (vacuolar protein sorting 13 homolog D).	C25H3.11d|wormpep=CE52490|gene=WBGene00016120|status=Partially_confirmed|uniprot=A0A2K5ATR9|insdc=SPC47293.1|product="Ricin|B-type|lectin|domain-containing|protein"	ascaris_gene_14836	Vacuolar protein sorting-associated protein 13D	sp|Q9VU08|VP13D_DROME	Intermembrane lipid transfer protein Vps13D OS=Drosophila melanogaster OX=7227 GN=Vps13D PE=1 SV=3	Chorein_N|PF12624.10|N-terminal region of Chorein or VPS13|2.5e-31; SHR-BD|PF06650.15|SHR-binding domain of vacuolar-sorting associated protein 13|1.7e-55; VPS13|PF16908.8|Vacuolar sorting-associated protein 13, N-terminal|1.8e-46
chrII	950264	955474	Oti_g02486	-	.	0.18	0.08	0.17	0	0.2	0.19	0.16	0	0.12	0.15	0	0.29	2.72	0.41	0.95	0.96	0.47	1.14	0.36	0.3	1.16	0.51	0.11	0.15	0.36	0.22	0.18	0.14	0	4.22	1.23	2.77	0.76	4.77	2.17	8.1	2.9	3.63	5.12				3181	WBGene00006780	-	unc-44	Enables cell adhesion molecule binding activity. Involved in several processes, including axon guidance; establishment or maintenance of cytoskeleton polarity; and netrin-activated signaling pathway. Located in lateral plasma membrane. Is expressed in several structures, including hermaphrodite gonad; hypodermis; intestine; muscle cell; and nervous system. Human ortholog(s) of this gene implicated in anemia (multiple); ankyrin-B-related cardiac arrhythmia; autosomal recessive non-syndromic intellectual disability; heart conduction disease (multiple); and long QT syndrome. Orthologous to several human genes including ANK2 (ankyrin 2) and ANK3 (ankyrin 3).	B0350.2h|wormpep=CE06705|gene=WBGene00006780|locus=unc-44|status=Confirmed|uniprot=Q7JP86|insdc=CDK13511.1	ascaris_gene_03662	hypothetical protein	sp|P16157|ANK1_HUMAN	Ankyrin-1 OS=Homo sapiens OX=9606 GN=ANK1 PE=1 SV=3	Ank|PF00023.33|Ankyrin repeat|5.2e-96; Ank_2|PF12796.10|Ankyrin repeats (3 copies)|2.1e-125; Ank_3|PF13606.9|Ankyrin repeat|7.5e-91; Ank_4|PF13637.9|Ankyrin repeats (many copies)|6.1e-108; Ank_5|PF13857.9|Ankyrin repeats (many copies)|1.9e-93
chrII	956494	957945	Oti_g02487	-	.	0	0	0	0	0	0	0	0	0.03	0	0	0.06	0.29	0.18	0.68	0.92	0	0	0	0.18	0	0	0	0	0	0.22	0.15	0	0	3.21	1.83	2.62	0.18	1.45	0	5.47	0	2.81	0				1336								tr|E3MHM3|E3MHM3_CAERE	Uncharacterized protein OS=Caenorhabditis remanei OX=31234 GN=CRE_22866 PE=4 SV=1
chrII	958012	960026	Oti_g02488	-	.	0.06	0.15	0.27	0	0.38	2.02	1.09	0.55	0.56	2.36	2.35	2.57	13.07	4.14	2.31	1.11	1.51	1.22	1.17	1.74	2.96	1.54	0.41	0.72	7.96	4.82	1.3	2.21	3.21	21.64	5.93	4.06	1.17	3.91	0.52	6.55	2.06	9.86	12.86	yes			1648	WBGene00015287	Organic solute transporter alpha-like protein 1	osta-1	Located in periciliary membrane compartment. Is expressed in ciliated neurons and sensory neurons. Human ortholog(s) of this gene implicated in progressive familial intrahepatic cholestasis. Orthologous to human SLC51A (solute carrier family 51 subunit alpha).	C01B12.4|wormpep=CE34642|gene=WBGene00015287|locus=osta-1|status=Confirmed|uniprot=O17204|insdc=CCD61134.1|product="Organic|solute|transporter|alpha-like|protein|1"	ascaris_gene_13863	Organic solute transporter alpha-like protein	sp|O17204|OSTA1_CAEEL	Organic solute transporter alpha-like protein 1 OS=Caenorhabditis elegans OX=6239 GN=osta-1 PE=3 SV=2	Solute_trans_a|PF03619.19|Organic solute transporter Ostalpha|3.1e-22
chrII	960312	961617	Oti_g02489	+	.	0.04	0	0.04	0	0	0	0.03	0	0.03	0	0	0.06	0.34	0	0.15	0.47	0.89	0	0	0.18	0.15	0	0.13	0	0	0.54	0	0	0	2.66	0.75	2.2	0	1.25	0	5.87	0	0.24	0				1305						ascaris_gene_02504	Uncharacterized protein U88
chrII	963076	966811	Oti_g02490	+	.	48.52	28.15	40.58	27.58	27.73	20.95	21.21	6.11	20.01	7.16	7.95	19.96	2.44	5.08	2.9	1.33	6.14	4.94	11.22	10.69	65.01	36.06	54.94	48.94	19.11	25.02	30.34	37.47	4.32	7.05	12.49	6.25	12.98	10.1	24	4.26	20.11	5.1	11.53			yes	1837	WBGene00011923	Hyaluronidase	chhy-1	Enables hexosaminidase activity. Involved in chondroitin sulfate catabolic process. Is expressed in PLML; PLMR; head; intestinal cell; and vulva. Human ortholog(s) of this gene implicated in mucopolysaccharidosis and mucopolysaccharidosis IX. Orthologous to several human genes including HYAL2 (hyaluronidase 2).	T22C8.2|wormpep=CE02350|gene=WBGene00011923|locus=chhy-1|status=Confirmed|uniprot=G5ECE8|insdc=CAA88874.1|product="Hyaluronidase"	ascaris_gene_11584	Hyaluronidase-1, partial	sp|P85841|HYAL1_TITSE	Hyaluronidase 1 (Fragment) OS=Tityus serrulatus OX=6887 PE=1 SV=2	Glyco_hydro_56|PF01630.21|Hyaluronidase|7.4e-65
chrII	967627	977159	Oti_g02491	+	.	1.06	0.54	1.42	0.92	1.81	1.77	1.44	1.1	1.58	0.62	0.54	2.26	10.33	12.41	7.88	9.1	7.13	8.33	6.58	5.73	1.87	3.14	1	2.44	2.17	2.83	2.92	2.09	1.44	7.82	3.98	5.06	7.25	2.53	3.13	4.38	4.07	2.04	3.9				5518	WBGene00007041	VWFA domain-containing protein	tag-180	Predicted to enable voltage-gated calcium channel activity. Predicted to be involved in calcium ion transmembrane transport. Predicted to be located in membrane. Predicted to be integral component of membrane. Predicted to be part of voltage-gated calcium channel complex. Is expressed in head neurons; intestine; and tail neurons. Orthologous to human CACNA2D1 (calcium voltage-gated channel auxiliary subunit alpha2delta 1) and CACNA2D2 (calcium voltage-gated channel auxiliary subunit alpha2delta 2).	T24F1.6b|wormpep=CE36208|gene=WBGene00007041|locus=tag-180|status=Confirmed|uniprot=G5EG74|insdc=CAE54898.1|product="VWFA|domain-containing|protein"	ascaris_gene_11177	Voltage-dependent calcium channel subunit alpha-2/delta-2	sp|Q9NY47|CA2D2_HUMAN	Voltage-dependent calcium channel subunit alpha-2/delta-2 OS=Homo sapiens OX=9606 GN=CACNA2D2 PE=1 SV=2
chrII	976481	978323	Oti_g02492	-	.	27.74	20.49	23.78	12.97	16.73	29.94	16.74	7	13.46	8.72	9.63	31.89	9.65	17.54	12.23	12.67	20.22	10.12	20.27	21.92	48.09	36.57	40.58	44.83	31.94	41.09	28.6	36.05	29.03	12.62	14.77	13.37	17.45	22.07	18.58	6.93	25.5	28.86	22.58				1256	WBGene00007144	PRELI\/MSF1 domain-containing protein	B0334.4	Predicted to enable phosphatidic acid transfer activity. Predicted to be involved in phospholipid transport. Predicted to be active in mitochondrial intermembrane space. Is expressed in several structures, including excretory cell; intestine; nervous system; pharynx; and reproductive system. Orthologous to human PRELID1 (PRELI domain containing 1).	B0334.4|wormpep=CE02936|gene=WBGene00007144|status=Confirmed|uniprot=Q17476|insdc=CAA91373.1|product="PRELI\/MSF1|domain-containing|protein"	ascaris_gene_09222	PRELI domain-containing protein 1	sp|Q9Y255|PRLD1_HUMAN	PRELI domain-containing protein 1, mitochondrial OS=Homo sapiens OX=9606 GN=PRELID1 PE=1 SV=1	PRELI|PF04707.17|PRELI-like family|1.3e-36
chrII	978427	980028	Oti_g02493	+	.	48.39	16.5	31.4	12.32	21.56	20.63	22.63	9.97	20.1	11.56	9.59	21.88	28.63	25.15	11.73	29.63	23.95	35.36	28.43	34.33	56.22	32.67	29.55	37.81	31	46.28	29.44	31.77	28.96	14.44	19.62	9.02	38.71	26.17	73.68	12.24	43.31	23.69	37.51				1095	WBGene00016244	Vacuolar protein sorting-associated protein 55 homolog	C30B5.2	Predicted to be involved in late endosome to vacuole transport via multivesicular body sorting pathway. Predicted to be located in endosome membrane. Predicted to be integral component of membrane. Predicted to be active in endosome. Orthologous to human LEPROT (leptin receptor overlapping transcript) and LEPROTL1 (leptin receptor overlapping transcript like 1).	C30B5.2a|wormpep=CE31889|gene=WBGene00016244|status=Confirmed|uniprot=Q18319|insdc=CCD66134.1|product="Vacuolar|protein|sorting-associated|protein|55|homolog"	ascaris_gene_12412	Vacuolar protein sorting-associated protein 55	sp|Q18319|VPS55_CAEEL	Vacuolar protein sorting-associated protein 55 homolog OS=Caenorhabditis elegans OX=6239 GN=C30B5.2 PE=3 SV=3	Vps55|PF04133.17|Vacuolar protein sorting 55|2.1e-32
chrII	980398	982535	Oti_g02494	+	.	24.24	47.51	34.43	30.57	18.15	44.19	11.94	8.85	11.11	12.39	9.76	33.13	2	5.08	2.18	2.91	3.04	3.56	12.35	12.02	53.13	33.98	63.47	36.11	16.48	30.31	33.86	35.15	7.53	8.73	9.61	11.68	10.62	20.72	13.29	10.98	16.92	12.51	21.67			yes	1474	WBGene00016246	G-protein coupled receptor daf-37	daf-37	Enables ascr#2 binding activity; protein heterodimerization activity; and protein homodimerization activity. Involved in G protein-coupled receptor signaling pathway involved in dauer larval development and G protein-coupled receptor signaling pathway involved in social behavior. Located in non-motile cilium. Is expressed in head neurons.	C30B5.5|wormpep=CE51245|gene=WBGene00016246|locus=daf-37|status=Confirmed|uniprot=Q18321|insdc=CCD66137.2|product="G-protein|coupled|receptor|daf-37"			sp|Q18321|DAF37_CAEEL	G-protein coupled receptor daf-37 OS=Caenorhabditis elegans OX=6239 GN=daf-37 PE=1 SV=2
chrII	981958	1003328	Oti_g02495	-	.	3.98	4.38	4.66	5.91	5.08	1.66	5.27	7.66	7.29	5.73	7.33	2.17	7.94	4.11	3.65	5.74	4.33	4.24	4.36	5.04	7.57	3.48	2.13	2.65	7.23	6.08	3.15	2.61	2.36	10.19	7.81	5.72	4.82	10.75	5.63	8.79	6.09	11.61	7.97				8748	WBGene00004704	Probable splicing factor, arginine\/serine-rich 7	rsp-7	Predicted to enable RNA binding activity. Predicted to be involved in mRNA splicing, via spliceosome. Predicted to be located in nucleus. Predicted to be active in nucleoplasm. Orthologous to several human genes including SREK1 (splicing regulatory glutamic acid and lysine rich protein 1).	D2089.1a|wormpep=CE03111|gene=WBGene00004704|locus=rsp-7|status=Confirmed|uniprot=O01159|insdc=CAA85414.2|product="Probable|splicing|factor,|arginine\/serine-rich|7"	ascaris_gene_06300	Beta-1,3-galactosyl-O-glycosyl-glycoprotein beta-1,6-N-acetylglucosaminyltransferase 4	sp|P83104|M3K7L_DROME	Putative mitogen-activated protein kinase kinase kinase 7-like OS=Drosophila melanogaster OX=7227 GN=Takl1 PE=2 SV=1	Pkinase|PF00069.28|Protein kinase domain|3.2e-44; PK_Tyr_Ser-Thr|PF07714.20|Protein tyrosine and serine/threonine kinase|5e-39
chrII	998451	999610	Oti_g02496	+	.	0	0	0.13	0	0	0.07	0	0	0	0	0	1.48	1.38	0.57	0	0	0.4	0.48	0.21	0.57	0	0	0	1.7	0	0.56	0	1.09	0	3.74	1.17	2.04	0.58	2.01	2.07	11.68	0	3.75	1.56				417								tr|A0A7I4YEY7|A0A7I4YEY7_HAECO	Uncharacterized protein OS=Haemonchus contortus OX=6289 PE=4 SV=1
chrII	1001354	1017449	Oti_g02497	+	.	0.11	0.1	0.11	0.1	0.07	0.06	0.09	0.09	0.09	0.02	0.09	0.25	4.14	6.3	4.69	4.8	11.36	4.61	6.12	6.58	2.69	4.99	1.74	3.95	4.15	4.02	2.48	3.06	0	4.71	2.51	5.63	4.56	9.55	2.96	7.28	5.08	6.54	3.64				9938	WBGene00004235	SSD domain-containing protein	ptr-21	Involved in molting cycle. Predicted to be integral component of membrane. Predicted to be active in cytoplasmic vesicle membrane and plasma membrane.	Y65B4BR.3|wormpep=CE24559|gene=WBGene00004235|locus=ptr-21|status=Confirmed|uniprot=Q9N2Z6|insdc=CCD71930.1|product="SSD|domain-containing|protein"	ascaris_gene_13128	patched domain-containing protein 3	sp|Q9WTR2|M3K6_MOUSE	Mitogen-activated protein kinase kinase kinase 6 OS=Mus musculus OX=10090 GN=Map3k6 PE=1 SV=4	Pkinase|PF00069.28|Protein kinase domain|7e-38; PK_Tyr_Ser-Thr|PF07714.20|Protein tyrosine and serine/threonine kinase|6.9e-38
chrII	1010515	1013153	Oti_g02498	-	.	0.04	0	0.04	0.1	0.2	0.01	0.22	0	0.28	0.1	0	0.12	0.3	0.16	0.32	0.48	0.85	0.4	0.38	0.28	0.15	0.45	0.07	0.28	0	0.25	0.23	0.24	0	1.91	0.58	1.55	0.85	0.64	1.81	2.26	0.73	0.25	0.38				2543	WBGene00004235	SSD domain-containing protein	ptr-21	Involved in molting cycle. Predicted to be integral component of membrane. Predicted to be active in cytoplasmic vesicle membrane and plasma membrane.	Y65B4BR.3|wormpep=CE24559|gene=WBGene00004235|locus=ptr-21|status=Confirmed|uniprot=Q9N2Z6|insdc=CCD71930.1|product="SSD|domain-containing|protein"	ascaris_gene_13128	patched domain-containing protein 3			Patched|PF02460.21|Patched family|1.5e-33
chrII	1013225	1018330	Oti_g02499	-	.	0.08	0	0.19	0.96	0.35	1.16	0.68	1.46	0.71	1.11	1.15	1.5	3.82	5.73	3.07	2.01	2.85	1.73	2.04	1.87	1.43	3.09	1.02	2.27	0.49	1.07	2.21	1.5	0.53	5.9	6.9	3.41	0.67	1.81	1.38	7.38	1.71	1.18	1.73				3960	WBGene00008545	-	F07A11.1	No description available	F07A11.1|wormpep=CE47759|gene=WBGene00008545|status=Partially_confirmed|uniprot=Q19129|insdc=CAA91314.3	ascaris_gene_14644	hypothetical protein	sp|O45679|CYSK2_CAEEL	Bifunctional L-3-cyanoalanine synthase/cysteine synthase OS=Caenorhabditis elegans OX=6239 GN=cysl-2 PE=1 SV=1	DDE_3|PF13358.9|DDE superfamily endonuclease|8.3e-11
chrII	1018092	1019788	Oti_g02500	+	.	39.21	10.33	56.75	27.41	63.66	54.9	68.23	25.07	54.6	20.52	11.43	77.79	107.58	437.97	299.25	243.73	262.14	179.96	290.75	242.6	26.18	398.84	315.16	408.79	101.73	96.24	350.63	359.42	101.02	93.74	150.38	73.97	143.33	19.68	138.07	12.64	261.39	33.65	162.16				1198	WBGene00010759	Bifunctional L-3-cyanoalanine synthase\/cysteine synthase	cysl-2	Enables L-3-cyanoalanine synthase activity and cysteine synthase activity. Involved in cysteine biosynthetic process from serine. Predicted to be active in cytoplasm. Is expressed in hypodermis and pharynx. Used to study Down syndrome.	K10H10.2|wormpep=CE16252|gene=WBGene00010759|locus=cysl-2|status=Confirmed|uniprot=O45679|insdc=CAB05778.1|product="Bifunctional|L-3-cyanoalanine|synthase\/cysteine|synthase"	ascaris_gene_01214	Cysteine synthase	sp|O45679|CYSK2_CAEEL	Bifunctional L-3-cyanoalanine synthase/cysteine synthase OS=Caenorhabditis elegans OX=6239 GN=cysl-2 PE=1 SV=1	PALP|PF00291.28|Pyridoxal-phosphate dependent enzyme|4.4e-71
chrII	1019290	1033662	Oti_g02501	-	.	2.05	4.03	5.82	13.23	15.89	43.32	48.25	82.37	22.37	129.56	181.75	14.33	16.35	13.83	33.03	16.7	3.73	45.16	7.23	17.36	15.06	26.77	16.87	42.47	29.34	20.15	32.4	21.69	94.87	5.81	4.1	31.35	44.67	10.4	23.61	6.29	47.53	7.1	15.05		yes		12277	WBGene00001328	Laminin-like protein epi-1	epi-1	Predicted to be an extracellular matrix structural constituent. Involved in several processes, including basement membrane organization; generation of neurons; and positive regulation of endopeptidase activity. Located in basement membrane. Is expressed in several structures, including anal depressor muscle; basal lamina; body wall musculature; egg-laying apparatus; and intestine. Human ortholog(s) of this gene implicated in junctional epidermolysis bullosa and lung small cell carcinoma. Orthologous to several human genes including LAMA5 (laminin subunit alpha 5).	K08C7.3e|wormpep=CE49858|gene=WBGene00001328|locus=epi-1|status=Confirmed|uniprot=A0A061AD21|insdc=CDR32790.1|product="Laminin-like|protein|epi-1"	ascaris_gene_14591	Laminin-like protein epi-1	sp|Q21313|EPI1_CAEEL	Laminin-like protein epi-1 OS=Caenorhabditis elegans OX=6239 GN=epi-1 PE=1 SV=1	Laminin_B|PF00052.21|Laminin B (Domain IV)|3.3e-21; Laminin_EGF|PF00053.27|Laminin EGF domain|2e-152; Laminin_G_1|PF00054.26|Laminin G domain|3.2e-85; Laminin_G_2|PF02210.27|Laminin G domain|1.3e-98; Laminin_G_3|PF13385.9|Concanavalin A-like lectin/glucanases superfamily|1.1e-15; Laminin_II|PF06009.15|Laminin Domain II|3.6e-21; Laminin_N|PF00055.20|Laminin N-terminal (Domain VI)|2.6e-65
chrII	1034952	1037629	Oti_g02502	-	.	56.75	22.66	42.85	27.34	44.16	37.1	67.06	29.04	62.89	48.65	39.53	65.35	97	102.69	144.65	104.49	118.03	90.34	114.05	94.49	88.25	113.01	91.02	106.97	149.33	122.61	93.46	87.92	73.93	82.29	87	139.79	85.42	67.46	107.49	22.75	92.81	164.7	91.46				1201	WBGene00007683	-	C18E9.2	Predicted to be involved in post-translational protein targeting to membrane, translocation. Predicted to be located in endoplasmic reticulum membrane. Predicted to be integral component of endoplasmic reticulum membrane. Predicted to be active in endoplasmic reticulum and membrane. Orthologous to human SEC62 (SEC62 homolog, preprotein translocation factor).	C18E9.2a|wormpep=CE34703|gene=WBGene00007683|status=Confirmed|uniprot=Q18093|insdc=CAA93853.2	ascaris_gene_11598	hypothetical protein	sp|Q5F3A1|SEC62_CHICK	Translocation protein SEC62 OS=Gallus gallus OX=9031 GN=SEC62 PE=2 SV=1	Sec62|PF03839.19|Translocation protein Sec62|8.7e-60
chrII	1038384	1038868	Oti_g02503	+	.	413.56	205.53	380.14	244.07	322.78	260.64	329.01	201.99	302.99	193.3	138.41	178.37	173.72	221.94	207.39	294.16	248.79	324.43	286.77	335.27	228.26	235.58	177.25	218.72	160.63	231.24	172.43	219.04	168.1	174.09	203.34	202.55	322.4	304.72	382.45	314.54	205.75	222.38	170.8				437	WBGene00007684	-	C18E9.4	Predicted to be involved in mitochondrial respiratory chain complex I assembly. Predicted to be located in mitochondrial inner membrane and respirasome. Predicted to be integral component of membrane. Predicted to be part of mitochondrial respiratory chain complex I. Human ortholog(s) of this gene implicated in nuclear type mitochondrial complex I deficiency 25. Orthologous to human NDUFB3 (NADH:ubiquinone oxidoreductase subunit B3).	C18E9.4|wormpep=CE05296|gene=WBGene00007684|status=Confirmed|uniprot=Q18095|insdc=CAA93855.1	ascaris_gene_11124	dh-ubiquinone oxidoreductase b12 subunit			NDUF_B12|PF08122.15|NADH-ubiquinone oxidoreductase B12 subunit family|5.4e-14
chrII	1038890	1054668	Oti_g02504	+	.	42.61	26.59	34.08	24.22	30.56	31.3	28.31	18.95	27	16.04	12.88	15.67	11.57	14.14	10.78	16.14	13.84	16.47	15.24	14.95	28.41	20.11	25.22	24.95	20.67	22.01	23.2	21.38	19.69	14.49	13.43	12.3	14.84	13.08	24.27	10.72	21.44	17.82	22.69				3490	WBGene00000537	Telomere length regulation protein clk-2	clk-2	Predicted to enable Hsp90 protein binding activity and telomeric DNA binding activity. Involved in several processes, including DNA damage checkpoint signaling; determination of adult lifespan; and response to X-ray. Located in cytoplasm. Is expressed in several structures, including gonad and head ganglion. Orthologous to human TELO2 (telomere maintenance 2).	C07H6.6|wormpep=CE30240|gene=WBGene00000537|locus=clk-2|status=Confirmed|uniprot=Q95YE9|insdc=CCD63593.1|product="Telomere|length|regulation|protein|clk-2"	ascaris_gene_10051	Telomere length regulation protein TEL2	sp|Q95YE9|CLK2_CAEEL	Telomere length regulation protein clk-2 OS=Caenorhabditis elegans OX=6239 GN=clk-2 PE=2 SV=2	Telomere_reg-2|PF10193.12|Telomere length regulation protein|3.4e-22
chrII	1041683	1045701	Oti_g02505	-	.	0.07	0	0.02	0	0.11	0.1	0.07	0	0.06	0.1	0.57	3.29	20.47	16.61	20.16	9.22	15.49	16.12	9.81	7.21	2.04	7.05	1.96	6.04	7.1	5.64	7.15	6.17	1.99	36.09	15.73	6.67	9.37	6.75	7.6	11.36	12.24	9.54	13.09				2390	WBGene00000286	-	cal-2	Predicted to enable calcium ion binding activity and enzyme regulator activity. Predicted to be involved in regulation of catalytic activity. Is expressed in head neurons; hypodermis; and tail neurons.	C18E9.1|wormpep=CE34702|gene=WBGene00000286|locus=cal-2|status=Partially_confirmed|uniprot=G5EEG0|insdc=CAA93852.2	ascaris_gene_08895	calmodulin-like protein	sp|P04630|CALL_CAEEL	Calmodulin-like protein OS=Caenorhabditis elegans OX=6239 GN=cal-1 PE=3 SV=1	EF-hand_1|PF00036.35|EF hand|2.6e-39; EF-hand_5|PF13202.9|EF hand|3.4e-20; EF-hand_6|PF13405.9|EF-hand domain|2.2e-28; EF-hand_7|PF13499.9|EF-hand domain pair|4.5e-35; EF-hand_8|PF13833.9|EF-hand domain pair|4.8e-32; EF-hand_9|PF14658.9|EF-hand domain|1.9e-12
chrII	1055281	1057456	Oti_g02506	-	.	0	0	0.06	0.25	0.1	0.14	0.41	0	0.13	0.12	0	0.15	0.42	0.12	0.6	0.31	0	0.2	0.15	0.12	0.39	4.74	0.08	3.2	33.8	34.81	0.1	0.38	0	4.45	2.69	2.02	0.24	1.06	3.9	7.06	1.7	0.63	1.47	yes			1997	WBGene00017179	ABC transporter domain-containing protein	wht-4	Predicted to enable ABC-type transporter activity and ATP binding activity. Predicted to be involved in transmembrane transport. Predicted to be located in membrane. Predicted to be integral component of membrane. Predicted to be active in plasma membrane. Human ortholog(s) of this gene implicated in gout; hematologic cancer (multiple); renal cell carcinoma; and toxic encephalopathy. Orthologous to human ABCG1 (ATP binding cassette subfamily G member 1); ABCG2 (ATP binding cassette subfamily G member 2 (Junior blood group)); and ABCG4 (ATP binding cassette subfamily G member 4).	F02E11.1|wormpep=CE50051|gene=WBGene00017179|locus=wht-4|status=Confirmed|uniprot=O16574|insdc=CCD64918.2|product="ABC|transporter|domain-containing|protein"	ascaris_gene_09670	abc transporter atp-binding protein permease wht-1	sp|Q11180|WHT1_CAEEL	ABC transporter ATP-binding protein/permease wht-1 OS=Caenorhabditis elegans OX=6239 GN=wht-1 PE=2 SV=3	ABC2_membrane|PF01061.27|ABC-2 type transporter|3e-38; ABC2_membrane_7|PF19055.3|ABC-2 type transporter|1.2e-15; ABC_tran|PF00005.30|ABC transporter|2.3e-20
chrII	1058262	1060418	Oti_g02507	+	.	0.08	0	0.17	0.19	0.16	0.19	0.88	0.46	0.43	0.92	0.69	2.11	3.36	14.51	10.07	12.56	23.59	10.57	8.06	8.37	1.63	4.38	3.57	5.75	6.15	1.97	5.31	6.93	8.43	7.01	1.86	12.27	8.24	11.69	5.91	11.63	5.85	9.74	3.47				1316	WBGene00000172	-	aqp-4	Enables water channel activity. Involved in water transport. Located in apical plasma membrane. Is expressed in intestine. Orthologous to human AQP8 (aquaporin 8).	F40F9.9|wormpep=CE31345|gene=WBGene00000172|locus=aqp-4|status=Confirmed|uniprot=G5EEK0|insdc=CAA94770.2	ascaris_gene_06615	aquaporin-8	sp|O94778|AQP8_HUMAN	Aquaporin-8 OS=Homo sapiens OX=9606 GN=AQP8 PE=1 SV=2	MIP|PF00230.23|Major intrinsic protein|2.2e-54
chrII	1060418	1064306	Oti_g02508	+	.	0.12	0.07	0.18	0.21	0.24	0.2	0.47	0.34	0.32	0.2	0.44	0.6	0.55	0.2	0.47	0.34	0.73	1	1.1	0.86	0.75	0.89	0.19	0.39	3.31	2.36	0.32	0.25	0.15	2.97	0.95	2.2	1.27	1.05	0.8	4.14	1.02	0.26	0.09	yes			3616	WBGene00003518	Sodium-dependent high-affinity dicarboxylate transporter 2	nac-2	Enables citrate transmembrane transporter activity and succinate transmembrane transporter activity. Involved in several processes, including carboxylic acid transport; determination of adult lifespan; and regulation of growth. Predicted to be located in membrane. Predicted to be integral component of membrane. Is expressed in intestine; rect_D; rect_VL; and rect_VR. Orthologous to human SLC13A2 (solute carrier family 13 member 2).	R107.1a|wormpep=CE33536|gene=WBGene00003518|locus=nac-2|status=Confirmed|uniprot=P32739|insdc=CAA78468.2|product="Sodium-dependent|high-affinity|dicarboxylate|transporter|2"	ascaris_gene_01380	Solute carrier family 13 member 5	sp|P32739|NAD2_CAEEL	Sodium-dependent high-affinity dicarboxylate transporter 2 OS=Caenorhabditis elegans OX=6239 GN=nac-2 PE=2 SV=3	CitMHS|PF03600.19|Citrate transporter|5.1e-18; Na_sulph_symp|PF00939.22|Sodium:sulfate symporter transmembrane region|2.6e-42
chrII	1071082	1081662	Oti_g02509	+	.	0.19	0.22	0.39	0.73	0.95	2.04	2.21	2.7	1.49	3.66	4.26	2.37	18.82	22.16	14.79	18.41	9.92	18.88	15.64	13.95	5.52	10.64	4.58	11.8	15.8	12.35	11.73	11.04	10.33	11.96	7.46	10.86	15.06	6.42	13.76	5.95	17.09	7.75	16.54		yes		7981	WBGene00001538	Receptor-type guanylate cyclase gcy-12	gcy-12	Enables guanylate cyclase activity. Involved in negative regulation of dauer larval development; regulation of growth; and regulation of locomotion involved in locomotory behavior. Located in dendrite; non-motile cilium; and perikaryon. Is expressed in excretory gland cell; ganglia; head muscle; and head neurons.	F08B1.2a|wormpep=CE01900|gene=WBGene00001538|locus=gcy-12|status=Confirmed|uniprot=Q19187|insdc=CCD68976.2|product="Receptor-type|guanylate|cyclase|gcy-12"	ascaris_gene_09056	atrial triuretic peptide receptor 1	sp|Q19187|GCY12_CAEEL	Receptor-type guanylate cyclase gcy-12 OS=Caenorhabditis elegans OX=6239 GN=gcy-12 PE=1 SV=3	ANF_receptor|PF01094.31|Receptor family ligand binding region|5.5e-43; Guanylate_cyc|PF00211.23|Adenylate and Guanylate cyclase catalytic domain|5.1e-62; Pkinase|PF00069.28|Protein kinase domain|4.3e-27; PK_Tyr_Ser-Thr|PF07714.20|Protein tyrosine and serine/threonine kinase|4e-33
chrII	1083304	1100373	Oti_g02510	-	.	0.97	0.8	1.8	1.62	3.35	5.87	6.13	4.22	4.65	6.46	8.17	16.64	56.1	40.79	29.52	39.58	27.56	23.17	28.48	31.24	41.98	24.84	6.63	29.55	27.3	21.36	23.55	20.46	15.88	70.99	47.77	15.17	22.56	12.54	21.41	11.59	27.56	33.79	57		yes		7686	WBGene00006923	Tyrosine-protein phosphatase vhp-1	vhp-1	Enables JUN kinase phosphatase activity; MAP kinase tyrosine/serine/threonine phosphatase activity; and protein serine/threonine kinase inhibitor activity. Involved in several processes, including regulation of cellular response to stress; regulation of defense response to bacterium; and regulation of protein localization to nucleus. Acts upstream of with a negative effect on cellular protein catabolic process. Predicted to be located in nucleus. Predicted to be active in cytosol. Is expressed in hypodermis; intestine; neurons; pharynx; and vulva. Orthologous to human DUSP16 (dual specificity phosphatase 16) and DUSP8 (dual specificity phosphatase 8).	F08B1.1d|wormpep=CE52228|gene=WBGene00006923|locus=vhp-1|status=Confirmed|uniprot=A0A2C9C2Y5|insdc=SOF58744.1|product="Tyrosine-protein|phosphatase|vhp-1"	ascaris_gene_09289	Tyrosine-protein phosphatase vhp-1	sp|Q10038|VHP1_CAEEL	Tyrosine-protein phosphatase vhp-1 OS=Caenorhabditis elegans OX=6239 GN=vhp-1 PE=1 SV=2	DSPc|PF00782.23|Dual specificity phosphatase, catalytic domain|5e-42
chrII	1100483	1104065	Oti_g02511	-	.	0.14	0.07	0.17	0.08	0.08	0.13	0.15	0.36	0.04	0.15	0.34	0.42	0.48	2.43	1.33	1.65	2.99	0.48	3.5	2.66	0.29	9.91	0.86	3.05	12.16	13.99	1.17	0.68	0	3.17	0.73	2.9	0.72	0.82	2.6	3.71	1.94	0.28	0.49	yes			3331	WBGene00016212	RNase_Zc3h12a domain-containing protein	C29F5.3	Predicted to enable endoribonuclease activity and mRNA binding activity. Predicted to be involved in RNA phosphodiester bond hydrolysis, endonucleolytic. Predicted to be active in cytoplasmic ribonucleoprotein granule and nucleus.	C29F5.3|wormpep=CE46261|gene=WBGene00016212|status=Confirmed|uniprot=Q18305|insdc=CCD66026.1|product="RNase_Zc3h12a|domain-containing|protein"	ascaris_gene_03422	Ribonuclease ZC3H12A	sp|Q9NP94|S39A2_HUMAN	Zinc transporter ZIP2 OS=Homo sapiens OX=9606 GN=SLC39A2 PE=1 SV=2	RNase_Zc3h12a|PF11977.11|Zc3h12a-like Ribonuclease NYN domain|4.7e-25
chrII	1104245	1115531	Oti_g02512	-	.	1.06	0.85	1.07	1.05	0.85	0.74	0.52	0.86	0.82	0.37	0.51	1.75	1.31	0.91	2.26	1.95	7.7	4.26	2.87	2.54	0.37	2.04	0.12	0.95	0.27	0.22	4.35	2.76	1.62	4.65	2.71	3.52	4.6	2.5	4.49	7.56	3.16	2.73	0.88				8475	WBGene00006658	-	twk-3	Predicted to enable potassium ion leak channel activity. Predicted to be involved in potassium ion transmembrane transport and stabilization of membrane potential. Predicted to be located in membrane. Predicted to be integral component of membrane. Predicted to be integral component of plasma membrane. Is expressed in neurons and pharynx.	M110.2|wormpep=CE02275|gene=WBGene00006658|locus=twk-3|status=Confirmed|uniprot=Q21529|insdc=CAA90259.1	ascaris_gene_11246	cbn-twk-3 protein	sp|P34410|TWK7_CAEEL	TWiK family of potassium channels protein 7 OS=Caenorhabditis elegans OX=6239 GN=twk-7 PE=3 SV=3	Ion_trans_2|PF07885.19|Ion channel|2.6e-21
chrII	1116459	1119625	Oti_g02513	-	.	169.07	71.36	131.13	89.38	111.05	107.7	89	72.61	95.81	39.31	33.9	64.86	85.06	116.84	95.88	105.48	131.76	107.74	124.86	88.89	98.32	100.68	90.42	117.36	71.46	65.52	111.03	105.82	59.06	37.77	36.96	43.97	99.49	69.98	136.08	12.8	96.13	83.36	110.21				1387	WBGene00011510	Pyruvate dehydrogenase E1 component subunit alpha	pdha-1	Predicted to enable pyruvate dehydrogenase (acetyl-transferring) activity. Predicted to be involved in acetyl-CoA biosynthetic process from pyruvate. Located in mitochondrion. Human ortholog(s) of this gene implicated in pyruvate decarboxylase deficiency and spermatogenic failure. Orthologous to human PDHA1 (pyruvate dehydrogenase E1 subunit alpha 1) and PDHA2 (pyruvate dehydrogenase E1 subunit alpha 2).	T05H10.6b|wormpep=CE32929|gene=WBGene00011510|locus=pdha-1|status=Confirmed|uniprot=Q8I111|insdc=CAD59156.1|product="Pyruvate|dehydrogenase|E1|component|subunit|alpha"	ascaris_gene_15358	Pyruvate dehydrogese E1 component subunit alpha type II, mitochondrial	sp|P52899|ODPA_CAEEL	Probable pyruvate dehydrogenase E1 component subunit alpha, mitochondrial OS=Caenorhabditis elegans OX=6239 GN=T05H10.6 PE=3 SV=1	E1_dh|PF00676.23|Dehydrogenase E1 component|3.1e-120
chrII	1119808	1127602	Oti_g02514	-	.	19.84	8.32	13.9	11.62	16.1	12.55	19.96	7.69	15.65	10.92	10.85	13.49	15.9	18.6	22.02	19.12	23.75	26.86	29.07	22.94	35.68	33.46	43.37	36.95	43.45	42.48	35.87	37.36	15.38	17.21	16.68	15.23	22.5	15.1	35.08	7.85	28.36	23.44	26.28				3746	WBGene00006734	Ubiquitin conjugation factor E4 ufd-2	ufd-2	Enables chaperone binding activity; ubiquitin protein ligase binding activity; and ubiquitin-ubiquitin ligase activity. Involved in determination of adult lifespan; positive regulation of proteasomal ubiquitin-dependent protein catabolic process; and protein ubiquitination. Located in cytoplasm and nucleus. Is expressed in body wall musculature; hypodermis; neurons; and pharyngeal muscle cell. Orthologous to human UBE4B (ubiquitination factor E4B).	T05H10.5a|wormpep=CE01642|gene=WBGene00006734|locus=ufd-2|status=Confirmed|uniprot=Q09349|insdc=CAA87792.1|product="Ubiquitin|conjugation|factor|E4|ufd-2"	ascaris_gene_15359	ubiquitin conjugation factor e4 b	sp|Q09349|UBE4_CAEEL	Ubiquitin conjugation factor E4 ufd-2 OS=Caenorhabditis elegans OX=6239 GN=ufd-2 PE=1 SV=2	U-box|PF04564.18|U-box domain|2.7e-24; Ufd2P_core|PF10408.12|Ubiquitin elongating factor core|1.8e-123
chrII	1127761	1130458	Oti_g02515	+	.	123.76	55.21	101.75	65.79	83.05	67.63	80.51	41.93	70.94	39.5	35.33	64.17	102.41	116	160.46	168.33	190.43	171.22	175.22	160.08	71.87	165.97	112.86	139.89	108.66	97.01	125.19	123.28	90.53	41.01	39.98	99.08	159.23	126.21	186.84	14.64	141.81	122.08	124.89				1331	WBGene00007192	-	nduf-11	No description available	B0491.5|wormpep=CE02107|gene=WBGene00007192|status=Confirmed|uniprot=Q17512|insdc=CAA90087.1	ascaris_gene_14214	hypothetical protein
chrII	1131036	1132575	Oti_g02516	+	.	73.09	30.76	80.6	37.29	51.75	47.04	43.44	20.54	37.28	22.97	13.93	29.92	17.79	47.38	25.06	31.25	31.69	27.31	32.42	34.28	52.11	49.19	49.31	57.77	31.68	35.6	28.45	34.57	21.7	15.29	13.01	29.25	30.2	20.35	30.38	9.08	33.49	28.09	24.6				901								tr|A0A1I7XKZ1|A0A1I7XKZ1_HETBA	Ragulator complex protein LAMTOR1 OS=Heterorhabditis bacteriophora OX=37862 PE=3 SV=1
chrII	1132610	1135716	Oti_g02517	+	.	47.52	20.6	37.87	29.29	33.3	29.23	34.03	24.34	31.36	18.8	18.49	18.31	9.51	12.42	13.75	13.9	11.43	11.91	14.05	13.41	37.31	21.14	29.83	21.13	18.98	28.02	16.32	25.3	18	9.84	13.31	10.46	12.58	17.79	24.87	11.2	18.65	12.06	14.56				1321
chrII	1135778	1138482	Oti_g02518	+	.	0.07	0	0.12	0	0.03	0.1	0.34	0.43	0.06	0	0.49	3.7	27.9	24.72	10.58	20.62	7.5	8.38	5.01	5.32	2.37	3.31	2.04	1.7	12.44	7.85	4.32	3.38	2.65	13.08	10.85	7.08	5.87	4.3	6.61	6.86	6.4	5.6	6.54				1395	WBGene00007191	Neur_chan_LBD domain-containing protein	lgc-20	Predicted to enable neurotransmitter receptor activity. Predicted to contribute to chloride channel activity. Predicted to be involved in several processes, including chemical synaptic transmission; chloride transmembrane transport; and regulation of membrane potential. Predicted to be located in membrane. Predicted to be integral component of membrane. Predicted to be active in neuron projection and synapse. Predicted to be integral component of plasma membrane.	B0491.4b|wormpep=CE52506|gene=WBGene00007191|locus=lgc-20|status=Confirmed|uniprot=A0A2K5ATQ0|insdc=SPC47282.1|product="Neur_chan_LBD|domain-containing|protein"	ascaris_gene_14213	cre-lgc-20 protein	sp|P54245|LGC4_CAEEL	Ligand-gated ion channel 4 OS=Caenorhabditis elegans OX=6239 GN=lgc-4 PE=3 SV=3	Neur_chan_LBD|PF02931.26|Neurotransmitter-gated ion-channel ligand binding domain|1e-15
chrII	1139344	1140184	Oti_g02519	-	.	0	0	0	0	0	0	0.38	0.44	0.13	0	0	0	0	0.26	0.29	0	4.87	2.07	0.26	0.35	1.14	0.34	0.25	0	0	0.35	1.99	0.22	0	1.46	1.43	1.25	1.77	45.89	3.38	23.22	11.74	52.69	14.34				682								sp|Q5R611|PLAT3_PONAB	Phospholipase A and acyltransferase 3 OS=Pongo abelii OX=9601 GN=PLAAT3 PE=2 SV=1	LRAT|PF04970.16|Lecithin retinol acyltransferase|4.7e-13
chrII	1140184	1141511	Oti_g02520	-	.	0	0	0.18	0	0.2	0.13	0.41	0	0.36	0	0	0.37	0.31	0.19	0.32	0	1.34	0.98	0.14	0.39	1.26	0	0	0.38	0	3.24	0	0	0	5.75	2.37	4.47	3.12	18.83	0	19.71	4.48	17.19	7.38				618
chrII	1140512	1144797	Oti_g02521	+	.	0	0	0.01	0	0.01	0.01	0.1	0	0.19	0	0.12	0.02	0.41	0.08	0.35	0.33	0.09	0.22	0.02	0	0.37	0.12	0	0.06	0.21	0.46	0.16	0	0	2.56	1.57	1.54	0	2.27	0.23	4.25	0.25	2.01	0.79				3729								sp|Q7JQ07|MOS1T_DROMA	Mariner Mos1 transposase OS=Drosophila mauritiana OX=7226 GN=mariner\T PE=1 SV=1	LRAT|PF04970.16|Lecithin retinol acyltransferase|1.2e-17
chrII	1144878	1146819	Oti_g02522	-	.	0.1	0	0.04	0	0.05	0.14	0.63	0	0.08	0.62	1.17	2.46	10.19	5.54	11.02	8.2	15.25	6.95	8.08	7.33	9.7	6.78	5.56	5.13	5.91	3.08	4.21	5.14	2.02	5.23	8.41	11.46	5.53	8.86	3.49	10.33	9.04	8.77	4.16				1567	WBGene00011756	-	ctg-2	Predicted to be active in cytoplasm. Orthologous to several human genes including SEC14L2 (SEC14 like lipid binding 2); SEC14L3 (SEC14 like lipid binding 3); and SEC14L4 (SEC14 like lipid binding 4).	T13H5.2b|wormpep=CE43396|gene=WBGene00011756|locus=ctg-2|status=Confirmed|uniprot=B7WN92|insdc=CAV31786.1	ascaris_gene_10510	SEC14-like protein 2	sp|Q99J08|S14L2_MOUSE	SEC14-like protein 2 OS=Mus musculus OX=10090 GN=Sec14l2 PE=1 SV=1
chrII	1148044	1148995	Oti_g02523	-	.	0	0	0	0	0	0	0	0	0	0	0	0	0.16	0.22	0.74	0.75	1.63	1.98	5.08	5.87	1.43	11.31	20.55	18.85	33.09	51.64	13.33	9.68	0	2.71	1.8	3.91	0.59	2.05	6.36	5.97	2.26	0	0.8				816	WBGene00016097	-	C25E10.8	Predicted to enable serine-type endopeptidase inhibitor activity. Predicted to be involved in negative regulation of endopeptidase activity. Predicted to be located in extracellular region. Is expressed in intestine.	C25E10.8|wormpep=CE06870|gene=WBGene00016097|status=Confirmed|uniprot=Q18157|insdc=CCD65653.1	ascaris_gene_09018	zodhesin	sp|Q18158|SWM1_CAEEL	Serine protease inhibitor swm-1 OS=Caenorhabditis elegans OX=6239 GN=swm-1 PE=1 SV=1	TIL|PF01826.20|Trypsin Inhibitor like cysteine rich domain|5.8e-20
chrII	1149074	1154000	Oti_g02524	-	.	0.35	0.09	0.27	0.1	0.24	0.1	0.23	0.11	0.15	0	0	5.54	12.86	13.43	20.78	18.66	14.99	11.99	17.52	14.69	12.47	12.94	4.23	10.69	9.44	7.35	7.46	8.69	1.79	14.2	24.44	10.8	12.51	11.08	9.76	11.33	11.47	19.29	18.77				2657	WBGene00011756	-	ctg-2	Predicted to be active in cytoplasm. Orthologous to several human genes including SEC14L2 (SEC14 like lipid binding 2); SEC14L3 (SEC14 like lipid binding 3); and SEC14L4 (SEC14 like lipid binding 4).	T13H5.2a|wormpep=CE28959|gene=WBGene00011756|locus=ctg-2|status=Partially_confirmed|uniprot=Q22467|insdc=CAA91418.2	ascaris_gene_10510	SEC14-like protein 2	sp|P58875|S14L2_BOVIN	SEC14-like protein 2 OS=Bos taurus OX=9913 GN=SEC14L2 PE=1 SV=2	CRAL_TRIO|PF00650.23|CRAL/TRIO domain|2.8e-22
chrII	1156216	1177894	Oti_g02525	+	.	2.64	0.92	3.44	1.29	2.98	1.63	2.9	1.25	2.9	1.07	0.78	3.01	14.08	22.34	12.03	13.42	11.67	12.68	10.43	9.41	2.8	6.17	1.86	5.9	7.4	7.87	3.8	2.85	1.95	12.9	7.49	8.88	9.73	5.82	8.76	9.18	8.65	7.45	8.44				7299	WBGene00011755	Tyrosine-protein phosphatase	T13H5.1	Predicted to enable protein tyrosine phosphatase activity. Predicted to be involved in protein dephosphorylation. Orthologous to human PTPRA (protein tyrosine phosphatase receptor type A) and PTPRE (protein tyrosine phosphatase receptor type E).	T13H5.1d|wormpep=CE42954|gene=WBGene00011755|status=Confirmed|uniprot=G5EGJ3|insdc=CAR64682.1|product="Tyrosine-protein|phosphatase"	ascaris_gene_14697	Tyrosine-protein phosphatase Lar-like protein	sp|P28827|PTPRM_HUMAN	Receptor-type tyrosine-protein phosphatase mu OS=Homo sapiens OX=9606 GN=PTPRM PE=1 SV=2	Y_phosphatase|PF00102.30|Protein-tyrosine phosphatase|2.1e-97
chrII	1170029	1171807	Oti_g02526	-	.	0.04	0.34	0.04	0	0	0.06	0.09	0.21	0.09	0.17	0	1.57	1.52	1.67	13	10.38	5.41	5.47	7.05	5.2	0	2.19	0	0.8	1.31	0.28	0.92	1.44	0.36	3.03	0.33	23.28	1.63	1.41	1.56	5.55	3.34	0.85	0				1474	WBGene00010881	-	M05D6.9	No description available	M05D6.9a|wormpep=CE34947|gene=WBGene00010881|status=Confirmed|uniprot=Q7YWZ3|insdc=CAE17856.1	ascaris_gene_10833	hypothetical protein
chrII	1178527	1186280	Oti_g02527	+	.	0.03	0.16	0.12	0.33	0.05	0.17	0.06	0.07	0.09	0.05	0.1	0.43	6.71	8.16	3.57	5.14	2.75	2.52	2.69	2.32	1.68	1.44	0.61	1.22	4.57	3.5	0.96	1.34	1.25	7.42	5.57	6.06	3.27	3.18	2.23	10.79	2.98	2.76	2.67				4645	WBGene00021799	FHA domain-containing protein	Y53G8AL.1	No description available	Y53G8AL.1|wormpep=CE40218|gene=WBGene00021799|status=Confirmed|uniprot=Q9N3H4|insdc=CCD72295.1|product="FHA|domain-containing|protein"	ascaris_gene_08958	dentin sialophosphoprotein
chrII	1186885	1193979	Oti_g02528	+	.	0.17	0	0.33	0.68	0.53	1.26	1.06	1.41	1.14	1.37	1.06	1.58	1.6	1.03	6.59	4.47	6.06	8.7	10.43	8.58	0.9	2.83	0.17	1.18	0.64	0.98	1.22	0.81	1.05	6.32	1.94	10.33	10.07	1.87	2.77	6.52	7.87	1.35	1.19				3014	WBGene00017842	-	nep-12	Predicted to enable metal ion binding activity and metalloendopeptidase activity. Predicted to be involved in proteolysis. Predicted to be located in membrane. Predicted to be integral component of membrane. Orthologous to human KEL (Kell metallo-endopeptidase (Kell blood group)).	F26G1.6b|wormpep=CE53937|gene=WBGene00017842|locus=nep-12|status=Confirmed|insdc=CAA0059155.1	ascaris_gene_05302	zinc metalloproteise	sp|P42893|ECE1_RAT	Endothelin-converting enzyme 1 OS=Rattus norvegicus OX=10116 GN=Ece1 PE=1 SV=2	Peptidase_M13|PF01431.24|Peptidase family M13|8.2e-65; Peptidase_M13_N|PF05649.16|Peptidase family M13|5.1e-86
chrII	1194249	1206918	Oti_g02529	+	.	37.29	46.25	36.94	55.05	35.16	56.62	30.97	63.05	28.12	70.66	66.68	37.31	25.65	24.01	23.49	16.1	6.36	20.09	11.71	18.27	51.11	30.16	48.42	31.53	42.93	46.48	33.18	32.61	38.5	30.16	23.93	21.43	23.36	16.15	24.99	9.15	29.42	19.33	33.36				6918	WBGene00004166	Nipped-B-like protein pqn-85	scc-2	Predicted to enable chromatin binding activity. Involved in embryo development; nuclear division; and regulation of cell cycle process. Located in chromosome and nucleus. Human ortholog(s) of this gene implicated in Cornelia de Lange syndrome 1. Orthologous to human NIPBL (NIPBL cohesin loading factor).	Y43H11AL.3a|wormpep=CE53800|gene=WBGene00004166|locus=pqn-85|status=Confirmed|uniprot=Q95XZ5|insdc=CCD71490.2|product="Nipped-B-like|protein|pqn-85"	ascaris_gene_10889	nipped-b-like protein pqn-85	sp|Q95XZ5|NIPBL_CAEEL	Nipped-B-like protein scc-2 OS=Caenorhabditis elegans OX=6239 GN=scc-2 PE=1 SV=3	Nipped-B_C|PF12830.10|Sister chromatid cohesion C-terminus|4.5e-53
chrII	1208432	1209877	Oti_g02530	+	.	0.05	0	0	0	0.14	0.36	0.18	0	0.11	0.42	0	0	0.28	0.21	0	0	0.43	0.52	0.23	0.41	0	0	0	0.2	0	0	65.13	54.89	0	4.34	0.84	1.93	0.21	1.33	0	5.41	0.27	1.08	0.56				1157	WBGene00000617	Cuticle collagen 40	col-40	Predicted to be a structural constituent of cuticle. Predicted to be part of collagen trimer. Is expressed in hypodermis.	T13B5.4|wormpep=CE45752|gene=WBGene00000617|locus=col-40|status=Confirmed|uniprot=P34804|insdc=CCD63495.1|product="Cuticle|collagen|40"	ascaris_gene_11435	Cuticle collagen 12	sp|P34804|COL40_CAEEL	Cuticle collagen 40 OS=Caenorhabditis elegans OX=6239 GN=col-40 PE=3 SV=3	Collagen|PF01391.21|Collagen triple helix repeat (20 copies)|2.5e-12; Col_cuticle_N|PF01484.20|Nematode cuticle collagen N-terminal domain|2.8e-16
chrII	1210601	1223419	Oti_g02531	+	.	0.05	0.04	0.09	0.04	0.12	0.14	0.17	0.11	0.13	0.26	0.48	0.6	3.07	2.93	2.3	2.37	3.22	2.38	2.09	1.73	1.65	1.34	0.24	0.88	2.78	1.77	1.27	1.02	1.3	5.17	4.21	2.4	1.95	2.24	0.96	5.06	2.93	1.49	2.58				5678	WBGene00013273	RING-CH-type domain-containing protein	2022-03-05	Predicted to enable MHC protein binding activity and ubiquitin protein ligase activity. Predicted to be involved in antigen processing and presentation of peptide antigen via MHC class II; immune response; and protein polyubiquitination. Predicted to be located in membrane. Predicted to be integral component of membrane. Predicted to be active in early endosome membrane; late endosome membrane; and lysosome.	Y57A10B.1|wormpep=CE53818|gene=WBGene00013273|locus=marc-5|status=Confirmed|uniprot=Q9XWI0|insdc=CAA21688.3|product="RING-CH-type|domain-containing|protein"	ascaris_gene_11089	zinc finger protein	sp|Q0VD59|MARH8_BOVIN	E3 ubiquitin-protein ligase MARCHF8 OS=Bos taurus OX=9913 GN=MARCHF8 PE=2 SV=1	RINGv|PF12906.10|RING-variant domain|7e-14
chrII	1224851	1231898	Oti_g02532	+	.	0.25	0	0.98	0	1.08	0.73	0.35	0.21	0.66	0.5	0.31	14.37	40.42	32.24	51.38	43.34	54.35	39.13	29.81	29.99	16.71	13.98	3.99	8.21	30.46	36.1	14.15	10.55	23.74	40.79	19.94	50.06	28.85	36.49	35.31	27.01	29.97	50.41	32.17				1469	WBGene00004310	-	ras-1	Predicted to enable GDP binding activity; GTP binding activity; and GTPase activity. Involved in parturition and vulval development. Predicted to be located in membrane. Predicted to be active in plasma membrane. Human ortholog(s) of this gene implicated in Noonan syndrome 12. Orthologous to human RRAS (RAS related) and RRAS2 (RAS related 2).	C44C11.1a|wormpep=CE24846|gene=WBGene00004310|locus=ras-1|status=Confirmed|uniprot=G5EBK8|insdc=CAM36362.1	ascaris_gene_11087	Ras-related protein R-Ras2	sp|P62071|RRAS2_MOUSE	Ras-related protein R-Ras2 OS=Mus musculus OX=10090 GN=Rras2 PE=1 SV=1	Ras|PF00071.25|Ras family|6.4e-55; Roc|PF08477.16|Ras of Complex, Roc, domain of DAPkinase|1.5e-17
chrII	1232234	1233470	Oti_g02533	-	.	0.19	0.44	0.3	0.91	0	0.1	0.31	0	0	0	0.82	6.74	30.91	84.03	63.62	57.93	92.48	20.53	79.85	62.84	13.92	21.85	13.17	27.04	13.09	6.52	29.13	40.15	14.16	5.57	0.87	22.77	39.14	18.1	3.6	15.22	19.79	21.76	23.86				560	WBGene00012548	LITAF domain-containing protein	Y37D8A.6	Predicted to enable zinc ion binding activity. Predicted to be located in lysosomal membrane. Predicted to be integral component of membrane.	Y37D8A.6|wormpep=CE20211|gene=WBGene00012548|status=Confirmed|uniprot=Q9XWW3|insdc=CAA21526.1|product="LITAF|domain-containing|protein"					zf-LITAF-like|PF10601.12|LITAF-like zinc ribbon domain|1.4e-15
chrII	1234185	1236461	Oti_g02534	-	.	18.44	2.74	20.4	3.14	19.57	11.85	12.37	3.36	13.56	2.55	1.13	7.31	0.55	0.3	0.49	0	0.51	0	0.27	0.44	0	5.69	0.21	5.39	35.65	34.67	1.79	1.5	3.58	4.83	1.8	2.62	0	1.71	5.15	5.47	10.81	0.58	0.6	yes			1623	WBGene00002071	L-type lectin-like domain-containing protein	ile-2	Predicted to enable mannose binding activity. Predicted to be involved in Golgi organization; endoplasmic reticulum organization; and endoplasmic reticulum to Golgi vesicle-mediated transport. Predicted to be located in membrane. Predicted to be integral component of membrane. Predicted to be active in several cellular components, including COPII-coated ER to Golgi transport vesicle; Golgi membrane; and endoplasmic reticulum-Golgi intermediate compartment. Human ortholog(s) of this gene implicated in autosomal recessive non-syndromic intellectual disability. Orthologous to human LMAN2 (lectin, mannose binding 2) and LMAN2L (lectin, mannose binding 2 like).	T04G9.3|wormpep=CE23946|gene=WBGene00002071|locus=ile-2|status=Confirmed|uniprot=Q22170|insdc=CCD62715.1|product="L-type|lectin-like|domain-containing|protein"	ascaris_gene_12697	Vesicular integral-membrane protein VIP36	sp|Q2HJD1|LMA2L_BOVIN	VIP36-like protein OS=Bos taurus OX=9913 GN=LMAN2L PE=2 SV=1	Lectin_leg-like|PF03388.16|Legume-like lectin family|1.1e-42
chrII	1236299	1238389	Oti_g02535	+	.	2.02	0.94	3.08	2.1	3.9	6.16	3.01	2.31	2.96	1.85	1.01	2.15	0.77	0.08	0.51	0.39	0.32	0.13	0	0	0.74	0.88	0	0	0	0.3	0	0.1	0.34	3.08	0.93	2.49	0.15	0.7	0.18	2.76	0.2	0.4	0.21				1576	WBGene00017806	-	F26A1.8	Predicted to be located in membrane. Predicted to be integral component of membrane. Is expressed in several structures, including hypodermis; intestine; nervous system; pharyngeal gland cell; and pharyngeal-intestinal valve.	F26A1.8|wormpep=CE02689|gene=WBGene00017806|status=Confirmed|uniprot=Q19796|insdc=CCD66799.1	ascaris_gene_04555	amine oxidase-like protein			TauE|PF01925.22|Sulfite exporter TauE/SafE|5.6e-15
chrII	1238643	1244745	Oti_g02536	+	.	0.03	0.16	0.07	0.17	0.05	0.27	0.14	0.4	0.26	0.16	0.15	2.52	5.63	7.61	6.05	8.82	5.44	6.87	6.09	5.17	0.13	2.72	0.77	1.7	3.03	1.89	3.43	1.99	3.46	9.9	7.35	8.49	5.52	2.6	5.85	6.27	5.85	2.66	4.48				1527	WBGene00007146	G_PROTEIN_RECEP_F1_2 domain-containing protein	B0334.6	Predicted to enable G protein-coupled receptor activity. Predicted to be involved in G protein-coupled receptor signaling pathway. Predicted to be located in membrane. Predicted to be integral component of membrane. Orthologous to several human genes including GPR142 (G protein-coupled receptor 142).	B0334.6|wormpep=CE30473|gene=WBGene00007146|status=Confirmed|uniprot=Q17478|insdc=CAA91374.3|product="G_PROTEIN_RECEP_F1_2|domain-containing|protein"	ascaris_gene_10559	hypothetical protein	sp|Q6DWJ6|GP139_HUMAN	Probable G-protein coupled receptor 139 OS=Homo sapiens OX=9606 GN=GPR139 PE=1 SV=1	7tm_1|PF00001.24|7 transmembrane receptor (rhodopsin family)|5.6e-13
chrII	1244904	1246816	Oti_g02537	-	.	0.36	0	0.29	0	0.39	0.57	0.59	0.7	0.15	0.28	0.53	2.22	8.8	4.14	31.72	5.3	20.96	3.49	9.04	9.25	1.01	5.72	3.19	5.18	2.45	2.27	1.57	1.75	3.35	7.02	2.82	17.4	6.81	3.03	1.16	5.62	15.98	8.47	4.51				1734	WBGene00020149	1,2-dihydroxy-3-keto-5-methylthiopentene dioxygenase homolog 1	T01D1.4	Predicted to enable acireductone dioxygenase [iron(II)-requiring] activity. Predicted to be involved in methionine metabolic process. Predicted to be located in cytoplasm and nucleus. Orthologous to human ADI1 (acireductone dioxygenase 1).	T01D1.4a|wormpep=CE12948|gene=WBGene00020149|status=Confirmed|uniprot=P91416|insdc=CCD71494.1|product="1,2-dihydroxy-3-keto-5-methylthiopentene|dioxygenase|homolog|1"	ascaris_gene_13881	1,2-dihydroxy-3-keto-5-methylthiopentene dioxygese	sp|P91416|MTND1_CAEEL	Probable inactive acireductone dioxygenase 1 OS=Caenorhabditis elegans OX=6239 GN=T01D1.4 PE=3 SV=1	ARD|PF03079.17|ARD/ARD' family|4.4e-46
chrII	1250256	1256924	Oti_g02538	-	.	3.99	7.82	2.37	6.22	7.78	0.57	6.49	2.85	12.52	3.85	8.11	2.25	2.35	2.87	2.04	3.68	1	0.87	0.76	0.72	0.51	0.56	0.16	0.53	5.51	3.42	0.69	0.71	1.69	5.85	6.25	4.28	0.82	2.34	0.65	8.74	0.46	1.06	0.49	yes			5316	WBGene00016005	-	ift-74	Predicted to enable beta-tubulin binding activity. Involved in chemotaxis; detection of stimulus involved in sensory perception; and intraciliary transport. Located in non-motile cilium. Human ortholog(s) of this gene implicated in Bardet-Biedl syndrome 22; Joubert syndrome; and spermatogenic failure 58. Orthologous to human IFT74 (intraflagellar transport 74).	C18H9.8a|wormpep=CE52310|gene=WBGene00016005|locus=ift-74|status=Confirmed|uniprot=A0A2C9C2L6|insdc=SOF58739.1	ascaris_gene_15213	Intraflagellar transport protein 74	sp|Q8BKE9|IFT74_MOUSE	Intraflagellar transport protein 74 homolog OS=Mus musculus OX=10090 GN=Ift74 PE=1 SV=2
chrII	1257401	1262487	Oti_g02539	+	.	0.09	0	0.06	0.36	0.05	0.29	0.05	0.09	0.04	0.27	0.45	3.89	13.8	7.73	15.8	19.93	12.44	28.64	20.92	15.19	1.64	10.37	1.84	10.16	2.49	2.91	10.74	9.68	12.9	13.04	15.48	13.54	20.62	4.12	15.12	3.56	13.74	8.68	11.98				3563	WBGene00011768	Acyl_transf_3 domain-containing protein	oac-46	Predicted to enable acyltransferase activity, transferring groups other than amino-acyl groups. Predicted to be located in membrane. Predicted to be integral component of membrane.	T14D7.2|wormpep=CE43410|gene=WBGene00011768|locus=oac-46|status=Confirmed|uniprot=Q94056|insdc=CAB03365.2|product="Acyl_transf_3|domain-containing|protein"	ascaris_gene_15385	Nose resistant to fluoxetine protein 6	sp|Q09225|NRF6_CAEEL	Nose resistant to fluoxetine protein 6 OS=Caenorhabditis elegans OX=6239 GN=nrf-6 PE=1 SV=3	Acyl_transf_3|PF01757.25|Acyltransferase family|5.5e-17
chrII	1265139	1267175	Oti_g02540	+	.	0.06	0	0.13	0	0.24	0.1	0.05	0.35	0.05	0	0	7.61	12.6	9.19	6.89	13.52	8.11	6.1	4.21	3.9	3.85	1.07	0.58	0.28	3.14	3.22	2.71	1.41	0	41.61	21.57	4.2	7	3.23	8.38	17.8	4.65	4	4.17				860	WBGene00007229	-	C01G6.9	No description available	C01G6.9|wormpep=CE00871|gene=WBGene00007229|status=Confirmed|uniprot=Q17575|insdc=CAA84638.1
chrII	1266931	1269055	Oti_g02541	-	.	0.04	0	0.12	0.19	0.09	0.25	0	0.68	0	0	0.51	5.41	2.73	0.76	9.45	4.58	5.46	1.96	0.65	1.61	0.44	1.21	0.5	0.35	0.29	1.01	1.6	3.07	15.01	3.92	4.38	3.49	0.18	1.98	0.22	3.77	0	0.93	0.24				1338	WBGene00007229	-	C01G6.9	No description available	C01G6.9|wormpep=CE00871|gene=WBGene00007229|status=Confirmed|uniprot=Q17575|insdc=CAA84638.1
chrII	1277284	1280196	Oti_g02542	+	.	0.15	0	0.14	0	0.12	0.18	0.46	0.75	0.19	0.24	0	1.59	56.77	49.18	26.45	30.7	32.32	32.52	22.31	19.89	24.62	21.79	13.52	16.63	25.03	20.31	17.66	22.48	1.04	18.55	15.6	13.9	18.71	28.22	17.85	9.41	39.81	22.89	45.99				2034	WBGene00003678	Nuclear receptor domain-containing protein	nhr-88	Predicted to enable DNA-binding transcription factor activity; sequence-specific DNA binding activity; and zinc ion binding activity. Predicted to be involved in regulation of transcription, DNA-templated. Predicted to be located in nucleus. Is expressed in intestine.	K08A2.5a|wormpep=CE33143|gene=WBGene00003678|locus=nhr-88|status=Confirmed|uniprot=H2KZA1|insdc=CCD67148.1|product="Nuclear|receptor|domain-containing|protein"	ascaris_gene_11732	Nuclear hormone receptor family member nhr-31	sp|Q18192|NHR31_CAEEL	Nuclear hormone receptor family member nhr-31 OS=Caenorhabditis elegans OX=6239 GN=nhr-31 PE=2 SV=2	Hormone_recep|PF00104.33|Ligand-binding domain of nuclear hormone receptor|7.4e-11
chrII	1280653	1286796	Oti_g02543	+	.	2.88	3.48	7.25	6.08	15.06	21.09	35.21	19.17	23.97	31.71	37.75	17.06	56.69	45.47	88.8	92.64	109.63	88.87	90.8	92.3	20.66	73.83	61.28	69.61	39.14	44.16	77.6	73.67	44.53	68.82	54.34	67.94	108.83	94.5	194.06	42.09	85.95	107.2	84.92		yes		2848	WBGene00015298	NAD(P)-bd_dom domain-containing protein	rml-4	Predicted to enable dTDP-glucose 4,6-dehydratase activity. Is expressed in hypodermal cell. Orthologous to human TGDS (TDP-glucose 4,6-dehydratase).	C01F1.3a|wormpep=CE06744|gene=WBGene00015298|status=Confirmed|uniprot=Q17556|insdc=CCD62406.1|product="NAD(P)-bd_dom|domain-containing|protein"	ascaris_gene_12604	Rhamnose biosynthetic enzyme 2	sp|Q9SYM5|RHM1_ARATH	Trifunctional UDP-glucose 4,6-dehydratase/UDP-4-keto-6-deoxy-D-glucose 3,5-epimerase/UDP-4-keto-L-rhamnose-reductase RHM1 OS=Arabidopsis thaliana OX=3702 GN=RHM1 PE=1 SV=1	Epimerase|PF01370.24|NAD dependent epimerase/dehydratase family|3e-47; GDP_Man_Dehyd|PF16363.8|GDP-mannose 4,6 dehydratase|3.4e-53; NAD_binding_4|PF07993.15|Male sterility protein|6.8e-15; Polysacc_synt_2|PF02719.18|Polysaccharide biosynthesis protein|5.7e-18; RmlD_sub_bind|PF04321.20|RmlD substrate binding domain|9.4e-13
chrII	1286905	1301958	Oti_g02544	-	.	2.16	2.1	4.04	4.33	6.89	8.87	13.52	11.29	10.08	13.5	12.93	54.89	90.4	105.22	83.71	82.99	137.91	72.15	61.39	60.17	50.85	71.65	19	56.49	52.6	27.49	35.13	37.08	41.06	33.16	35.17	21.42	72.42	47.58	112.77	33.02	68.91	47.3	46.96		yes		2471	WBGene00022712	-	ZK355.2	Predicted to be located in membrane. Predicted to be integral component of membrane.	ZK355.2b|wormpep=CE44898|gene=WBGene00022712|status=Confirmed|uniprot=D6RYD5|insdc=CCD73711.1	ascaris_gene_09067	hypothetical protein
chrII	1302396	1308407	Oti_g02545	-	.	4.59	8.66	4.66	6.37	6.49	9.82	11.52	10.04	7.11	8.8	10.45	11.32	6.71	8.82	5.1	4.95	9.39	5.43	8.28	6.26	30.06	13.77	23.29	14.02	18.4	18.21	17.71	21.16	10.98	10.07	8.08	6.01	5.56	8.16	10.42	5.76	9.36	8.06	14.8				2599	WBGene00005020	Beta-1,3-galactosyltransferase sqv-2	sqv-2	Enables galactosylxylosylprotein 3-beta-galactosyltransferase activity. Involved in several processes, including glycosaminoglycan biosynthetic process; oviposition; and vulval development. Located in Golgi apparatus. Is expressed in intestine. Human ortholog(s) of this gene implicated in Ehlers-Danlos syndrome spondylodysplastic type 2 and spondyloepimetaphyseal dysplasia with joint laxity type 1. Orthologous to human B3GALT6 (beta-1,3-galactosyltransferase 6).	Y110A2AL.14|wormpep=CE25190|gene=WBGene00005020|locus=sqv-2|status=Confirmed|uniprot=Q9N491|insdc=CCD72980.1|product="Beta-1,3-galactosyltransferase|sqv-2"	ascaris_gene_09069	Beta-1,3-galactosyltransferase sqv-2	sp|Q9N491|SQV2_CAEEL	Beta-1,3-galactosyltransferase sqv-2 OS=Caenorhabditis elegans OX=6239 GN=sqv-2 PE=2 SV=1	Galactosyl_T|PF01762.24|Galactosyltransferase|6.3e-19; GWT1|PF06423.15|GWT1|2.2e-26
chrII	1308407	1310435	Oti_g02546	-	.	39.88	18.65	38.73	15.86	30.54	37.32	30	9.23	22.2	9.7	11.41	23.22	18.26	22.39	17.6	17.3	17.68	19.73	26.29	24.98	37.55	40.65	38.51	34.63	47.79	50.32	29.97	34.57	15.32	15.26	16.98	14.32	24.61	19.74	39.47	9.08	33.02	20.38	29.76				1380	WBGene00022450	UBIQUITIN_CONJUGAT_2 domain-containing protein	ubc-26	Predicted to enable ubiquitin conjugating enzyme activity. Predicted to be involved in protein polyubiquitination and ubiquitin-dependent ERAD pathway. Predicted to be located in membrane. Predicted to be integral component of membrane. Predicted to be active in endoplasmic reticulum and nucleus. Orthologous to human UBE2J2 (ubiquitin conjugating enzyme E2 J2).	Y110A2AM.3b|wormpep=CE52459|gene=WBGene00022450|locus=ubc-26|status=Confirmed|uniprot=A0A2K5ATS3|insdc=SPC47306.1|product="UBIQUITIN_CONJUGAT_2|domain-containing|protein"	ascaris_gene_08892	hypothetical protein	sp|Q6P073|UB2J2_MOUSE	Ubiquitin-conjugating enzyme E2 J2 OS=Mus musculus OX=10090 GN=Ube2j2 PE=1 SV=1	UQ_con|PF00179.29|Ubiquitin-conjugating enzyme|7.8e-16
chrII	1310916	1316244	Oti_g02547	-	.	62.38	21.45	57.95	29.42	49.43	52.11	49.61	27.98	40.36	27.27	27.88	31.23	16.35	18.18	20.09	13.65	21.03	18.19	28.95	15.65	34.26	39.89	50.14	33.58	31.67	27.26	36.81	40.43	37.77	9.22	8.41	14.86	18.43	26.94	28.48	8.2	24.35	25.34	25.77				1973	WBGene00022453	DUF1681 domain-containing protein	ncap-1	Predicted to be involved in vesicle-mediated transport. Predicted to be located in membrane. Predicted to be part of clathrin vesicle coat. Is expressed in nerve ring. Human ortholog(s) of this gene implicated in developmental and epileptic encephalopathy 21. Orthologous to human NECAP1 (NECAP endocytosis associated 1) and NECAP2 (NECAP endocytosis associated 2).	Y110A2AR.3a|wormpep=CE25196|gene=WBGene00022453|locus=ncap-1|status=Confirmed|uniprot=Q9N489|insdc=CCD73702.1|product="DUF1681|domain-containing|protein"	ascaris_gene_08893	NECAP-like protein CG9132	sp|Q9VXB0|NECAP_DROME	NECAP-like protein CG9132 OS=Drosophila melanogaster OX=7227 GN=CG9132 PE=2 SV=1	DUF1681|PF07933.17|Protein of unknown function (DUF1681)|3.9e-53; UQ_con|PF00179.29|Ubiquitin-conjugating enzyme|8.5e-17
chrII	1316506	1323542	Oti_g02548	-	.	0.04	0	0.13	0	0.05	0.16	0.05	0.12	0.07	0.28	0	0.45	0.6	0.7	43.69	24.09	30.47	32.14	60.22	51.69	0.15	15.65	0.33	8.11	2.25	3.72	7.27	4.97	5.56	5.07	3.23	92.35	25.43	2.66	2.7	9.83	32.52	5.24	0.51				2566	WBGene00015646	-	mlt-10	Involved in cuticle development involved in collagen and cuticulin-based cuticle molting cycle and epidermis development. Located in extracellular space. Is expressed in hypodermal cell and pharyngeal epithelial cell.	C09E8.3|wormpep=CE19349|gene=WBGene00015646|locus=mlt-10|status=Confirmed|uniprot=O76555|insdc=CCD63932.1	ascaris_gene_04585	cre-mlt-10 protein	sp|Q24UI6|IF2_DESHY	Translation initiation factor IF-2 OS=Desulfitobacterium hafniense (strain Y51) OX=138119 GN=infB PE=3 SV=1	Moulting_cycle|PF04870.19|Moulting cycle|6.6e-94
chrII	1323953	1325904	Oti_g02549	-	.	6.49	1.87	10.45	3.42	13.91	16.03	28.5	8.65	19.35	15.52	18.19	11.7	18.5	22.85	16.67	15.92	24.79	24.53	29.31	19.48	18.8	14.72	7.74	12.11	17.47	14.27	10.59	9.18	30.15	13.85	6.55	11.68	22.83	14.42	13.05	4.67	13.95	8.65	18.59		yes		1192						ascaris_gene_11129	l-fucose kise	sp|Q499P8|RUSF1_RAT	RUS family member 1 OS=Rattus norvegicus OX=10116 GN=Rusf1 PE=2 SV=1	UVB_sens_prot|PF04884.17|Vitamin B6 photo-protection and homoeostasis|1.4e-88
chrII	1327870	1330053	Oti_g02550	+	.	1.32	0.53	2.81	0.91	3.94	5.79	5.99	2.18	4.72	3.15	3.61	14.23	23.28	17.9	20.2	24.2	40.33	21.17	25.8	21.69	5.74	9.96	1.81	7.31	8.6	5.88	8.1	6.88	12.54	25.57	17.9	10.08	21.64	9.06	10.77	10.63	11.29	11.46	12.18				1391	WBGene00019944	-	R07G3.8	Predicted to enable small GTPase binding activity. Predicted to be involved in regulation of actin filament polymerization. Predicted to be located in membrane. Is expressed in nervous system and reproductive system. Orthologous to human CYRIA (CYFIP related Rac1 interactor A) and CYRIB (CYFIP related Rac1 interactor B).	R07G3.8|wormpep=CE02027|gene=WBGene00019944|status=Confirmed|uniprot=Q09387|insdc=CCD70520.1	ascaris_gene_14627	Protein FAM49B	sp|Q9NUQ9|CYRIB_HUMAN	CYFIP-related Rac1 interactor B OS=Homo sapiens OX=9606 GN=CYRIB PE=1 SV=1	CYRIA-B_Rac1-bd|PF07159.15|CYRIA/CYRIB Rac1 binding domain|1.2e-58
chrII	1330424	1337065	Oti_g02551	-	.	83.44	28.56	57.42	19.1	47.14	48.83	44.11	16.21	35.26	24.77	23.23	52.11	40.68	72.43	60.42	54.29	67.66	86.56	89.44	71.59	49.73	79.13	50.9	71.69	55.69	69.02	47.92	40.6	60.69	24.46	18.32	43.13	81.19	55.68	82.56	13.25	64.59	52.05	39.47				1759	WBGene00000390	Cell division control protein 42 homolog	cdc-42	Enables GTP binding activity and GTPase activity. Involved in several processes, including establishment of mitotic spindle orientation; positive regulation of clathrin-dependent endocytosis; and positive regulation of nematode male tail tip morphogenesis. Located in several cellular components, including centrosome; perinuclear region of cytoplasm; and recycling endosome. Is integral component of membrane. Is expressed in several structures, including AIY; P8.pa; hermaphrodite gonad; hypodermal cell; and nerve ring. Used to study cerebral cavernous malformation. Human ortholog(s) of this gene implicated in fibrosarcoma. Orthologous to human CDC42 (cell division cycle 42).	R07G3.1|wormpep=CE02020|gene=WBGene00000390|locus=cdc-42|status=Confirmed|uniprot=Q05062|insdc=CCD70511.1|product="Cell|division|control|protein|42|homolog"	ascaris_gene_14278	hypothetical protein	sp|Q05062|CDC42_CAEEL	Cell division control protein 42 homolog OS=Caenorhabditis elegans OX=6239 GN=cdc-42 PE=1 SV=2	Ras|PF00071.25|Ras family|1.7e-52; Roc|PF08477.16|Ras of Complex, Roc, domain of DAPkinase|6.8e-18
chrII	1337277	1341459	Oti_g02552	+	.	1.16	0.5	1.78	1.03	2.46	1.78	2.47	1.75	2.73	1.89	1.77	2.04	2.6	2.65	3.18	3.7	4.78	3.37	3.03	3.1	0.79	1.2	0.39	1.77	1.89	1.51	1.34	1.44	0.3	4.28	4.08	4.34	4.44	2.69	2.16	6.61	2.84	3.33	2.44				3473	WBGene00007374	Doublecortin domain-containing protein	C06C3.3	Predicted to be involved in intracellular signal transduction. Predicted to be active in microtubule and microtubule organizing center. Human ortholog(s) of this gene implicated in attention deficit hyperactivity disorder; autosomal recessive nonsyndromic deafness 66; dyslexia; nephronophthisis 19; and sclerosing cholangitis. Orthologous to human DCDC2 (doublecortin domain containing 2).	C06C3.3|wormpep=CE35823|gene=WBGene00007374|status=Confirmed|uniprot=Q17711|insdc=CAA85311.2|product="Doublecortin|domain-containing|protein"	ascaris_gene_09272	hypothetical protein	sp|Q09362|YS14_CAEEL	Uncharacterized protein ZK1307.4 OS=Caenorhabditis elegans OX=6239 GN=ZK1307.4 PE=4 SV=2
chrII	1341876	1345491	Oti_g02553	+	.	5.61	2.87	11.72	6.32	20.3	17.48	30.97	13.36	26.35	16.09	13.53	7.25	14.35	12.73	8.6	13.24	17.82	8.08	11.26	9.4	20.44	7.4	5.1	7.3	7.88	4.97	12.21	11.74	8.04	12.48	19.36	5.36	12.15	13.08	19.85	4.88	15.41	26.15	18.8				2497	WBGene00004194	TPR_REGION domain-containing protein	prx-5	Enables peroxisome targeting sequence binding activity. Involved in nematode larval development and protein import into peroxisome matrix. Predicted to be located in cytoplasm and membrane. Predicted to be active in cytosol and peroxisomal membrane. Is expressed in hypodermis; intestine; and neurons. Human ortholog(s) of this gene implicated in peroxisome biogenesis disorder 2A; peroxisome biogenesis disorder 2B; and rhizomelic chondrodysplasia punctata type 5. Orthologous to several human genes including PEX5 (peroxisomal biogenesis factor 5).	C34C6.6a|wormpep=CE03054|gene=WBGene00004194|locus=prx-5|status=Confirmed|uniprot=Q18426|insdc=CAA91260.1|product="TPR_REGION|domain-containing|protein"	ascaris_gene_11037	peroxisomal targeting sigl 1 receptor	sp|Q5ZMQ9|PEX5_CHICK	Peroxisomal targeting signal 1 receptor OS=Gallus gallus OX=9031 GN=PEX5 PE=2 SV=1	TPR_1|PF00515.31|Tetratricopeptide repeat|2.5e-22; TPR_11|PF13414.9|TPR repeat|4e-16; TPR_14|PF13428.9|Tetratricopeptide repeat|1.4e-17; TPR_16|PF13432.9|Tetratricopeptide repeat|4e-12; TPR_17|PF13431.9|Tetratricopeptide repeat|1.7e-12; TPR_19|PF14559.9|Tetratricopeptide repeat|2.5e-11; TPR_2|PF07719.20|Tetratricopeptide repeat|3e-21; TPR_8|PF13181.9|Tetratricopeptide repeat|2.7e-13
chrII	1345796	1347961	Oti_g02554	+	.	0.03	0	0.03	0	0	0.01	0.07	0.31	0.02	0.12	0	3.64	15.3	8.6	5.2	6.22	12.98	7.07	8.12	7.3	16.23	3.99	1.36	3.48	15.87	11.84	6.41	4.63	0.27	6.38	6.7	7.77	6.6	9.81	11.27	8.48	7.98	9.2	9.27				1969	WBGene00009096	-	fipr-1	No description available	F23H12.8|wormpep=CE31913|gene=WBGene00009096|locus=fipr-1|status=Confirmed|uniprot=Q8I4K6|insdc=CAD54135.1
chrII	1348787	1368147	Oti_g02555	+	.	0.03	0.04	0	0	0.01	0.07	0.02	0.05	0.01	0.04	0	0.92	7.08	8.2	4.25	6.42	5.77	5.95	6.05	5.08	2.67	5.83	1.68	4.08	10.75	8.24	3.36	2.76	1.4	5.6	2.86	4.02	6.91	2.37	5.59	5.13	6.76	2.83	5.9				12482	WBGene00004207	-	ptb-1	Predicted to enable mRNA binding activity. Predicted to be involved in mRNA splicing, via spliceosome and regulation of RNA splicing. Predicted to be active in nucleus. Is expressed in several structures, including enteric muscle; head mesodermal cell; nervous system; pharynx; and reproductive system. Orthologous to human PTBP1 (polypyrimidine tract binding protein 1); PTBP2 (polypyrimidine tract binding protein 2); and PTBP3 (polypyrimidine tract binding protein 3).	D2089.4a|wormpep=CE30508|gene=WBGene00004207|locus=ptb-1|status=Confirmed|uniprot=Q18999|insdc=CAA85411.3	ascaris_gene_11472	Regulator of differentiation 1	sp|P26599|PTBP1_HUMAN	Polypyrimidine tract-binding protein 1 OS=Homo sapiens OX=9606 GN=PTBP1 PE=1 SV=1
chrII	1369035	1372001	Oti_g02556	+	.	41.29	28.27	37.08	25.52	31.3	21.88	34.72	18.33	40.45	21.1	19.99	30.35	11.85	10.3	16.26	19.83	11.92	12.98	13.73	16.25	15.44	21.12	24.74	18.44	12.33	17.26	25.59	21.89	18.74	11.89	19.88	14.33	14.76	18.08	21.57	19.58	16.04	16.14	11.99				2284	WBGene00005226	Serpentine receptor class gamma-69	srg-69	Predicted to enable transmembrane signaling receptor activity. Predicted to be involved in sensory perception of chemical stimulus. Predicted to be located in membrane. Predicted to be integral component of membrane.	F09E5.4|wormpep=CE33282|gene=WBGene00005226|locus=srg-69|status=Confirmed|uniprot=Q19258|insdc=CCD68757.1|product="Serpentine|receptor|class|gamma-69"	ascaris_gene_01387	eh domain-containing protein 1	sp|Q19258|SRG69_CAEEL	Serpentine receptor class gamma-69 OS=Caenorhabditis elegans OX=6239 GN=srg-69 PE=3 SV=3	Srg|PF02118.24|Srg family chemoreceptor|3.7e-24
chrII	1373020	1375741	Oti_g02557	+	.	0.02	0	0	0	0.02	0.08	0.19	0	0.08	0	0	0.27	2.6	1.12	2.01	0.27	3.4	0.88	1.22	1.57	0.26	0.5	0	0.41	0.5	0.85	1.02	0.66	0.69	4.03	1.7	2.32	0.74	1.12	0	2.66	0.67	1.91	2.28				2292	WBGene00010269	-	F58G1.7	Predicted to be located in membrane. Predicted to be integral component of membrane.	F58G1.7|wormpep=CE17927|gene=WBGene00010269|status=Confirmed|uniprot=O62270|insdc=CAB04519.1
chrII	1376069	1377989	Oti_g02558	-	.	0	0	0	0	0.09	0	0.12	0	0.06	0	0	3.98	0.62	0	0.55	0.42	0	0.42	0	0	0.4	0.16	0	0	0.8	0.04	9.76	7.22	1.45	5.22	1.34	2.34	0	0.82	0	4.43	0.42	0	0.22				1453	WBGene00000217	Aspartic protease 4	asp-4	Predicted to enable aspartic-type endopeptidase activity. Involved in necrotic cell death and proteolysis. Located in lysosome. Human ortholog(s) of this gene implicated in Alzheimer's disease; breast cancer; and neuronal ceroid lipofuscinosis 10. Orthologous to human CTSD (cathepsin D).	R12H7.2|wormpep=CE03567|gene=WBGene00000217|locus=asp-4|status=Confirmed|uniprot=Q21966|insdc=CAA90633.1|product="Aspartic|protease|4"	ascaris_gene_12945	lysosomal aspartic protease	sp|Q21966|ASP4_CAEEL	Aspartic protease 4 OS=Caenorhabditis elegans OX=6239 GN=asp-4 PE=2 SV=1	Asp|PF00026.26|Eukaryotic aspartyl protease|3.7e-51
chrII	1377989	1380995	Oti_g02559	-	.	2.23	1.14	3.68	5.09	6.66	11.92	20.52	10.12	11.45	15.61	24.01	57.93	6.35	0.25	1.29	1.88	1.02	0.93	0.83	2.09	9.5	1.07	0.95	0.61	4.55	6.73	25.11	14.81	260.31	5.02	2.51	4.58	0.74	3.3	2.66	11.25	0.32	4.17	1.34	yes	yes		1949	WBGene00007225	-	C01G6.3	No description available	C01G6.3|wormpep=CE37474|gene=WBGene00007225|status=Confirmed|uniprot=Q17572|insdc=CAA84634.2	ascaris_gene_06300	Beta-1,3-galactosyl-O-glycosyl-glycoprotein beta-1,6-N-acetylglucosaminyltransferase 4
chrII	1381898	1393883	Oti_g02560	+	.	0.51	0.3	0.72	0.38	1.1	0.75	1.11	0.7	1.19	0.43	0.62	1.16	2.74	2.23	9.58	10.87	8.57	9.16	10.04	10.09	2.11	2.66	0.5	2.21	1.36	1.1	2.03	2.78	2.36	5.4	2.51	7.04	6.2	4.21	3.24	5.71	5.09	2.75	2.78				7378	WBGene00001159	-	eff-1	Enables fusogenic activity and identical protein binding activity. Involved in several processes, including male anatomical structure morphogenesis; oviposition; and pharyngeal muscle development. Located in cell-cell contact zone; cytoplasm; and extracellular region. Is integral component of plasma membrane. Is expressed in several structures, including P3.pa; P3.pp; hypodermis; tail spike; and vulval cell.	C26D10.5a|wormpep=CE03028|gene=WBGene00001159|locus=eff-1|status=Confirmed|uniprot=G5ECA1|insdc=CAA91123.1	ascaris_gene_08917	cre-eff-1 protein	sp|G5EGL9|AFF1_CAEEL	Cell fusion protein aff-1 OS=Caenorhabditis elegans OX=6239 GN=aff-1 PE=2 SV=1	EFF-AFF|PF14884.9|Type I membrane glycoproteins cell-cell fusogen|4.2e-170
chrII	1393957	1396256	Oti_g02561	+	.	0.58	0.5	0.83	0.64	0.76	0.71	0.41	1.07	0.87	0.61	0.23	5.79	10.73	4.41	2.33	4.01	6.86	5.29	7.27	5.67	10.91	2.79	0.68	1.67	8.56	8.22	2.94	2.99	0	10.09	7.39	4.77	7.04	10.09	15.26	17.11	6.37	17.96	14.3	yes			1983	WBGene00045036	BTB domain-containing protein	K08E4.7	No description available	K08E4.7|wormpep=CE40463|gene=WBGene00045036|status=Confirmed|uniprot=Q067Y2|insdc=CAL49438.1|product="BTB|domain-containing|protein"	ascaris_gene_00054	BTB and MATH domain-containing protein 38, partial	sp|Q20681|BAT38_CAEEL	BTB and MATH domain-containing protein 38 OS=Caenorhabditis elegans OX=6239 GN=bath-38 PE=4 SV=1	BTB|PF00651.34|BTB/POZ domain|4.5e-11
chrII	1396204	1398341	Oti_g02562	-	.	0.18	0	0.06	0	0.24	0.22	0.34	0	0.15	0.27	0.26	1.04	1.66	2.23	1.58	2.76	2.81	0.91	0.59	1.08	1.32	0.52	0.38	0.27	0.43	0.53	0.44	1.03	0	3.76	0	2.99	0.81	1.44	0.97	7.26	0.69	0	0.37				887	WBGene00015871	Glycoprotein-N-acetylgalactosamine 3-beta-galactosyltransferase 1	C17A2.3	Predicted to enable glycoprotein-N-acetylgalactosamine 3-beta-galactosyltransferase activity. Predicted to be involved in O-glycan processing, core 1. Predicted to be located in membrane. Predicted to be integral component of membrane.	C17A2.3|wormpep=CE08241|gene=WBGene00015871|status=Predicted|uniprot=O16535|insdc=CCD64792.1|product="Glycoprotein-N-acetylgalactosamine|3-beta-galactosyltransferase|1"	ascaris_gene_06917	glycoprotein-n-acetylgalactosamine 3-beta-galactosyltransferase 1	sp|Q18515|C1GLT_CAEEL	Glycoprotein-N-acetylgalactosamine 3-beta-galactosyltransferase 1 OS=Caenorhabditis elegans OX=6239 GN=C38H2.2 PE=2 SV=2
chrII	1399817	1401141	Oti_g02563	-	.	0	0	0	0	0	0	0	0	0.04	0	0	0.5	1.19	1.69	1.7	0.99	1.34	1.3	3.56	2.9	15.24	1.68	3.24	1.34	29.55	129.86	9.87	10.41	0	5.35	6.3	2.06	2.91	1.88	1.63	5.05	1.74	2.77	1.84	yes			1240	WBGene00016180	DUF148 domain-containing protein	C28C12.4	Is expressed in pharyngeal muscle cell and tail neurons.	C28C12.4|wormpep=CE04111|gene=WBGene00016180|status=Confirmed|uniprot=Q18280|insdc=CCD64006.1|product="DUF148|domain-containing|protein"	ascaris_gene_05852	hypothetical protein	sp|P50437|YY23_CAEEL	Uncharacterized protein C28C12.3 OS=Caenorhabditis elegans OX=6239 GN=C28C12.3 PE=3 SV=1
chrII	1401829	1404491	Oti_g02564	+	.	0	0	0	0	0.05	0.09	0.09	0.17	0.05	0	0	1.45	0.74	0.4	1.77	0.68	4.13	2.67	2.73	2.38	0	0.89	0	0.52	3.41	1.14	1.07	0.59	1.17	6.03	3.24	4.52	5.19	1.14	0.16	7.59	2.38	0.52	0.54				1810	WBGene00020478	-	T13C2.2	No description available	T13C2.2|wormpep=CE37046|gene=WBGene00020478|status=Confirmed|uniprot=Q6AHP7|insdc=CCD70323.1
chrII	1404836	1406320	Oti_g02565	-	.	0.28	0.67	1.49	1.03	3.17	3.2	5.61	2.05	2.8	4.28	2.78	3.75	7.03	13.29	6.79	7.46	17.07	6.82	12.59	11.66	5.27	6.87	2.5	4.48	4.18	2.31	2.89	3.5	3.58	12.66	7.27	4.46	11.73	6.44	6.63	5.89	6.25	5.5	3.09		yes		739	WBGene00017954	-	F31E8.4	Predicted to enable copper ion transmembrane transporter activity. Predicted to be involved in cellular copper ion homeostasis. Predicted to be located in membrane. Predicted to be integral component of membrane. Predicted to be active in plasma membrane. Orthologous to human SLC31A1 (solute carrier family 31 member 1) and SLC31A2 (solute carrier family 31 member 2).	F31E8.4|wormpep=CE07167|gene=WBGene00017954|status=Confirmed|uniprot=Q19936|insdc=CCD62855.1	ascaris_gene_10854	ctr copper transporter	sp|Q69P80|COP51_ORYSJ	Copper transporter 5.1 OS=Oryza sativa subsp. japonica OX=39947 GN=COPT5.1 PE=2 SV=1
chrII	1406343	1409804	Oti_g02566	+	.	152.01	67.27	133.33	77.15	111.9	76.19	103.68	64.4	109.63	59.08	52.11	58.85	15.05	24.42	24.48	28.88	25.09	29.84	28.3	28.62	23.84	39.96	40.89	45.31	24.52	29.93	27.49	29.34	27.26	12.04	16.4	27.06	33.51	33.61	40.79	24.42	29.67	28.49	18.12				2501	WBGene00010875	-	M05D6.2	Predicted to be involved in signal transduction. Orthologous to several human genes including TCP11 (t-complex 11); TCP11L1 (t-complex 11 like 1); and TCP11L2 (t-complex 11 like 2).	M05D6.2|wormpep=CE43430|gene=WBGene00010875|status=Confirmed|uniprot=G5ECL1|insdc=CAA91410.2	ascaris_gene_04179	hypothetical protein	sp|Q9NUJ3|T11L1_HUMAN	T-complex protein 11-like protein 1 OS=Homo sapiens OX=9606 GN=TCP11L1 PE=1 SV=1	Tcp11|PF05794.16|T-complex protein 11|6.7e-69
chrII	1409704	1414250	Oti_g02567	-	.	0.04	0.09	0.2	0.38	0.54	0.85	1.39	0.45	0.68	1.26	1.44	2.34	35.11	58.72	25.64	27.88	59.92	31.96	32.66	26.77	13.85	29.83	15.33	28.03	15.42	10.57	23.51	22.89	9.98	13.25	18.8	22.03	50.11	25.57	63.58	8.31	31.81	58.31	39.58				2701	WBGene00008669	long-chain-fatty-acid-CoA ligase	acs-14	Predicted to enable CoA-ligase activity.	F11A3.1|wormpep=CE05585|gene=WBGene00008669|locus=acs-14|status=Confirmed|uniprot=Q19339|insdc=CAA94751.1|product="long-chain-fatty-acid-CoA|ligase"	ascaris_gene_15316	hypothetical protein	sp|Q9M0X9|4CLL7_ARATH	4-coumarate--CoA ligase-like 7 OS=Arabidopsis thaliana OX=3702 GN=4CLL7 PE=1 SV=1	AMP-binding|PF00501.31|AMP-binding enzyme|9.9e-92; AMP-binding_C|PF13193.9|AMP-binding enzyme C-terminal domain|7.5e-17
chrII	1421169	1422895	Oti_g02568	+	.	4.75	6.35	6.42	9.05	12.81	21.42	20.14	13.58	13.13	13.3	5.71	9.74	26.47	13.56	11.23	10.88	26.23	36.11	35.13	29.16	9.49	16.11	4.86	11.84	50.27	56.99	13.04	12.7	10.09	19.34	11.57	10.98	52.8	10.01	32.82	2.75	19.26	7.82	13.73	yes			1519	WBGene00015942	Organic solute transporter alpha-like protein 2	osta-2	Predicted to be located in plasma membrane. Predicted to be integral component of membrane. Is expressed in neurons. Human ortholog(s) of this gene implicated in progressive familial intrahepatic cholestasis. Orthologous to human SLC51A (solute carrier family 51 subunit alpha).	C18A3.4a|wormpep=CE01796|gene=WBGene00015942|locus=osta-2|status=Confirmed|uniprot=Q18071|insdc=CCD65012.1|product="Organic|solute|transporter|alpha-like|protein|2"	ascaris_gene_10537	Organic solute transporter alpha-like protein	sp|Q18071|OSTA2_CAEEL	Organic solute transporter alpha-like protein 2 OS=Caenorhabditis elegans OX=6239 GN=osta-2 PE=3 SV=1	Solute_trans_a|PF03619.19|Organic solute transporter Ostalpha|2.4e-20
chrII	1423950	1430547	Oti_g02569	-	.	0.03	0	0.01	0	0.01	0.01	0.01	0.19	0	0	0	1.2	6.33	4.76	2.08	2.51	7.15	4.22	3.14	2.36	1.36	2.37	0.14	1.5	7.83	6.87	1.23	0.65	0.22	7.9	4.81	2.38	1.78	1.89	3.9	5.07	2.4	3.14	4.81	yes			4875	WBGene00014210	Transmembrane protein 151 homolog	ZK1067.4	Predicted to be located in membrane. Predicted to be integral component of membrane. Is expressed in nervous system. Orthologous to human TMEM151A (transmembrane protein 151A) and TMEM151B (transmembrane protein 151B).	ZK1067.4|wormpep=CE31139|gene=WBGene00014210|status=Confirmed|uniprot=Q23387|insdc=CAA93883.2|product="Transmembrane|protein|151|homolog"	ascaris_gene_11294	transmembrane protein	sp|Q626N3|TM151_CAEBR	Transmembrane protein 151 homolog OS=Caenorhabditis briggsae OX=6238 GN=CBG00907 PE=3 SV=1	TMEM151|PF14857.9|TMEM151 family|2.1e-143
chrII	1425657	1426237	Oti_g02570	+	.	0	0	0	0	0	0	0	0	0	0	0	0	0	0	0	0	0.33	0.4	0.78	0.47	0	25.09	0.99	17.77	128.81	152.02	1.54	2.7	0	1.63	0.96	1.47	0	0.44	10.82	1.38	14	0	0.64	yes			580
chrII	1430727	1431276	Oti_g02571	-	.	0	0	0	0	0	0	0	0	0.09	0	0	0.45	1.13	0.35	3.14	1.2	6.5	0.79	1.2	0.47	0	0.9	0.33	0.93	0	0.46	0	0	0	3.39	0.96	4.99	0.47	0.43	1.13	4.43	1.81	0	0.64				511
chrII	1432700	1433407	Oti_g02572	+	.	0.07	0	0	0.33	0	0.07	0.05	0	0.17	0	0	5.04	0.08	0.15	13.53	10.22	12.57	18.64	24.27	26.43	0	5.04	0.43	5.77	19.31	9.67	2.49	2.34	0.68	2.17	1.25	15.55	18.55	0.51	7.03	2.68	12.25	0	0				572	WBGene00014125	-	ZK863.8	Predicted to be located in membrane. Predicted to be integral component of membrane.	ZK863.8|wormpep=CE32039|gene=WBGene00014125|status=Confirmed|uniprot=Q8I4A6|insdc=CAD54176.1
chrII	1432728	1433507	Oti_g02573	-	.	0	2.97	0	0	0	0	0	0	0.11	0	0	0	0.46	0.14	0.48	0	0	0	0.31	0	0	0	0	0	0.92	0.42	0	0	0	3.53	2.34	3.82	0.58	2.85	0	10.85	0	0	0				779
chrII	1434820	1437192	Oti_g02574	+	.	0.08	0	0.08	0	0.45	0.28	1	0.15	0.73	0.36	0.22	0.49	5.24	10.1	5.06	11.38	16.4	6.61	4.91	5.86	2.67	3.84	0.74	2.78	0.19	1.32	2.95	2.23	0	6.4	2.15	3.48	4.71	4.14	4.37	5.02	2.41	4.43	4.15				2044	WBGene00008799	MFS domain-containing protein	F14E5.1	Predicted to enable hexose transmembrane transporter activity. Predicted to be involved in monosaccharide transmembrane transport. Predicted to be integral component of membrane. Predicted to be active in membrane.	F14E5.1|wormpep=CE34810|gene=WBGene00008799|status=Confirmed|uniprot=G5EC93|insdc=CAA91409.2|product="MFS|domain-containing|protein"	ascaris_gene_10923	Solute carrier family 2, facilitated glucose transporter member 3	sp|Q90592|GTR2_CHICK	Solute carrier family 2, facilitated glucose transporter member 2 OS=Gallus gallus OX=9031 GN=SLC2A2 PE=2 SV=1	MFS_1|PF07690.19|Major Facilitator Superfamily|3.5e-23; Sugar_tr|PF00083.27|Sugar (and other) transporter|1.6e-59
chrII	1437790	1440417	Oti_g02575	-	.	7	1.18	12.24	2.59	9.4	7.03	5.87	0.54	5.68	1.02	1.23	2.71	3.18	12.73	2.52	1.83	1.78	1.33	3.18	1.43	0.47	1.52	0.1	1.27	6.91	2.07	0.93	0.45	1.26	8.93	6.42	6.54	1.87	3.48	1.2	9.25	2.02	1.87	3.7				1674	WBGene00016180	DUF148 domain-containing protein	C28C12.4	Is expressed in pharyngeal muscle cell and tail neurons.	C28C12.4|wormpep=CE04111|gene=WBGene00016180|status=Confirmed|uniprot=Q18280|insdc=CCD64006.1|product="DUF148|domain-containing|protein"			sp|P50437|YY23_CAEEL	Uncharacterized protein C28C12.3 OS=Caenorhabditis elegans OX=6239 GN=C28C12.3 PE=3 SV=1	ANIS5_cation-bd|PF02520.20|SXP/RAL-2 family protein Ani s 5-like, metal-binding domain|8.6e-23
chrII	1440633	1442334	Oti_g02576	+	.	0.05	0.5	0.11	0	0.13	0.33	0	0.31	0.04	0	0	0.08	0.19	0.54	0.3	1.24	0.34	0.61	0.09	0.24	0	1.4	0	0.48	0	0	0	0.31	0	6.17	0.99	4.4	0.73	1.16	0.87	5.1	0.93	0	0				990	WBGene00020714	-	T23B3.6	Predicted to be located in membrane. Predicted to be integral component of membrane.	T23B3.6|wormpep=CE30693|gene=WBGene00020714|status=Partially_confirmed|uniprot=P91489|insdc=CCD64896.1
chrII	1442437	1445718	Oti_g02577	-	.	0.23	0.27	0	0	0	0.18	0.19	0.33	0	0	0.25	40.2	279.86	234.87	290.06	240.15	483.91	250.65	320.25	273.08	159.07	220.68	57.3	170.81	72.05	62.41	87.28	92.66	37.75	181.3	218.9	183.21	319.17	838.71	302.72	231.16	258.51	581.35	363.55				910	WBGene00010266	-	dct-18	Is expressed in intestine.	F58G1.4|wormpep=CE17924|gene=WBGene00010266|locus=dct-18|status=Confirmed|uniprot=O62277|insdc=CAB04526.1	ascaris_gene_10764	parasitic stage specific protein 1
chrII	1448757	1453526	Oti_g02578	+	.	0	0.46	0.04	0.57	0.03	0.94	0.43	0.57	0.1	2.01	2.48	32.76	200.87	23.62	74.59	86.17	116.95	30.74	32.62	30.91	25.52	22.01	9.5	14.92	33.01	54.97	32.8	41.18	253.33	49.91	15.03	11.77	22.42	39.88	14.49	9.01	41.26	28.03	78.79				2664	WBGene00000170	-	aqp-2	Enables water channel activity. Involved in water transport. Predicted to be located in membrane. Predicted to be integral component of membrane. Predicted to be active in basolateral plasma membrane. Is expressed in excretory cell; hypodermis; and muscle cell. Human ortholog(s) of this gene implicated in kidney disease. Orthologous to several human genes including AQP10 (aquaporin 10); AQP3 (aquaporin 3 (Gill blood group)); and AQP7 (aquaporin 7).	C01G6.1a|wormpep=CE00863|gene=WBGene00000170|locus=aqp-2|status=Confirmed|uniprot=Q17571|insdc=CAA84633.1	ascaris_gene_10591	aquaporin-10	sp|G5CTG7|AQP10_MILTA	Aquaporin-10 OS=Milnesium tardigradum OX=46460 GN=AQP10 PE=1 SV=1
chrII	1454075	1454484	Oti_g02579	+	.	0	0	0	0	0	0	0	0	0	0	0	1.02	1.19	16.08	4.8	13.02	36.64	37.01	40.53	45.84	3.63	55.25	4.01	40.27	2.05	5.79	12.91	14.14	1.41	2.42	0	5.09	74.94	8.56	69.74	11.11	42.58	3.32	13.87				376	WBGene00009096	-	fipr-1	No description available	F23H12.8|wormpep=CE31913|gene=WBGene00009096|locus=fipr-1|status=Confirmed|uniprot=Q8I4K6|insdc=CAD54135.1
chrII	1454372	1458393	Oti_g02580	-	.	0.03	0.43	0.32	0.59	0.68	1.22	1.53	2.11	0.79	1.83	1.32	2.01	14.17	35.51	35.2	18.78	49.57	21.36	35.63	42.67	5.75	30.72	16.79	24.78	41.29	38.25	22.93	23.04	7.95	4.79	2.54	28.84	19.51	35.43	5.5	13.49	28.69	20.43	12.26				1728	WBGene00021928	Methyltranfer_dom domain-containing protein	Y55F3AM.11	No description available	Y55F3AM.11|wormpep=CE22544|gene=WBGene00021928|status=Confirmed|uniprot=Q9N365|insdc=CCD74069.1|product="Methyltranfer_dom|domain-containing|protein"	ascaris_gene_04687	Glycoprotein 3-alpha-L-fucosyltransferase A	sp|G5EEE1|FUTE_CAEEL	Alpha-(1,3)-fucosyltransferase fut-6 OS=Caenorhabditis elegans OX=6239 GN=fut-6 PE=1 SV=1	Glyco_transf_10|PF00852.22|Glycosyltransferase family 10 (fucosyltransferase) C-term|1e-40; Methyltransf_22|PF13383.9|Methyltransferase domain|1.2e-24
chrII	1458750	1460029	Oti_g02581	-	.	0	0	0	0	0.04	0	0.04	0	0.04	0	0	0	0.11	0.05	0	0	0.89	0.18	0.16	0.86	0.17	1.86	1.35	2.33	0.35	0.16	0.7	2.18	0	3.42	0.44	1.33	0.22	0.63	3.36	0.94	4.14	0.28	0				1116	WBGene00043986	Alpha-(1,3)-fucosyltransferase fut-5	fut-5	Enables 3-galactosyl-N-acetylglucosaminide 4-alpha-L-fucosyltransferase activity. Involved in fucosylation. Predicted to be located in Golgi cisterna membrane. Predicted to be integral component of membrane. Orthologous to several human genes including FUT7 (fucosyltransferase 7).	T05A7.10|wormpep=CE37986|gene=WBGene00043986|locus=fut-5|status=Confirmed|uniprot=G5EE06|insdc=CCD69228.1|product="Alpha-(1,3)-fucosyltransferase|fut-5"	ascaris_gene_04687	Glycoprotein 3-alpha-L-fucosyltransferase A	sp|G5EE06|FUTD_CAEEL	Alpha-(1,3)-fucosyltransferase fut-5 OS=Caenorhabditis elegans OX=6239 GN=fut-5 PE=1 SV=1	Glyco_transf_10|PF00852.22|Glycosyltransferase family 10 (fucosyltransferase) C-term|8.4e-45; Glyco_tran_10_N|PF17039.8|Fucosyltransferase, N-terminal|2.5e-15
chrII	1461104	1462162	Oti_g02582	-	.	0	0	0	0	0	0	0	0	0	0	0	0	0.33	0	0.51	1.57	0	0.52	0	0.61	0	0	0	0	0.99	0.6	1.99	1.95	0	4.22	2.5	1.63	0	2.71	0	7.58	0	0	0				390
chrII	1463619	1466846	Oti_g02583	+	.	0	0	0.03	0	0	0.01	0	0	0	0	0	0.43	0.63	0.06	0.75	1.14	7.66	3.29	7.82	8.15	0	2.37	0	1.32	0.54	0.22	1.18	0.64	0.74	3.29	0.46	2.33	10.45	1.56	2.28	7.39	7.76	0.73	0.15				2144	WBGene00010987	-	R03C1.1	No description available	R03C1.1b|wormpep=CE43406|gene=WBGene00010987|status=Confirmed|uniprot=B7WNA3|insdc=CAV31782.1	ascaris_gene_11172	hypothetical protein
chrII	1467067	1468924	Oti_g02584	+	.	0	0	0	0	0	0.04	0.03	0	0	0	0	1.08	1.37	1.54	1.48	0.9	7.09	3.42	10.94	9.53	0.14	7.31	0.25	3.31	0.85	0.91	2	0.34	0	2.49	1.44	2.58	17.39	0.94	3.82	2.56	12.93	0.92	0.24				1357	WBGene00010987	-	R03C1.1	No description available	R03C1.1b|wormpep=CE43406|gene=WBGene00010987|status=Confirmed|uniprot=B7WNA3|insdc=CAV31782.1	ascaris_gene_11172	hypothetical protein
chrII	1469120	1476273	Oti_g02585	+	.	0	0	0	0	0.08	0.03	0.04	0	0.04	0.04	0.07	0.27	2.11	0.9	2.02	2.42	2.38	1.23	1.93	2.08	0.62	1.51	0.49	2.27	0.76	0.85	0.92	1.04	0.24	2.49	1.19	2.67	1.87	1.95	1.05	5.25	1.22	2.24	1.29				6565	WBGene00022654	-	ZK105.3	No description available	ZK105.3|wormpep=CE39079|gene=WBGene00022654|status=Partially_confirmed|uniprot=Q965Z8|insdc=CCD64283.1	ascaris_gene_05981	hypothetical protein	sp|O22943|STL1_ARATH	Probable glycosyltransferase STELLO1 OS=Arabidopsis thaliana OX=3702 GN=STL1 PE=1 SV=1
chrII	1471635	1482157	Oti_g02586	-	.	2.6	1.22	5.52	2.69	6.85	6.49	9.53	5.52	9.17	7.06	5.54	3.22	1.44	2.34	2.1	1.65	2.5	1.63	1.12	1.35	0.7	0.47	0.19	0.59	0.43	0.49	0.74	0.61	1.31	3.97	1.65	3.11	0.7	2.64	0.52	8.41	0.62	0.49	0.37				4448	WBGene00015361	Glycoprotein-N-acetylgalactosamine 3-beta-galactosyltransferase 1	C02H6.1	Predicted to enable glycoprotein-N-acetylgalactosamine 3-beta-galactosyltransferase activity. Predicted to be involved in O-glycan processing, core 1. Predicted to be located in membrane. Predicted to be integral component of membrane.	C02H6.1|wormpep=CE07857|gene=WBGene00015361|status=Partially_confirmed|uniprot=O17053|insdc=CCD62688.1|product="Glycoprotein-N-acetylgalactosamine|3-beta-galactosyltransferase|1"	ascaris_gene_06869	glycoprotein-n-acetylgalactosamine 3-beta-galactosyltransferase 1	sp|Q6GNL1|C1GLT_XENLA	Glycoprotein-N-acetylgalactosamine 3-beta-galactosyltransferase 1 OS=Xenopus laevis OX=8355 GN=c1galt1 PE=2 SV=1	Fringe|PF02434.19|Fringe-like|6.7e-16
chrII	1481754	1482205	Oti_g02587	+	.	9.73	9.34	15.59	8.23	20.98	14.3	16.81	9.81	22.66	7.22	6.77	27.82	0	0	0	0	0	0	0	0	0.53	0.62	0	0	2.08	1.43	1.57	0	4.27	3.62	1.32	1.72	0	1.54	0	4.22	0	0	0	yes			371
chrII	1482521	1486728	Oti_g02588	-	.	0.04	0	0.15	0.2	0.2	0.34	0.85	0.47	0.43	1.24	2.41	1.6	10.21	6.26	13	8.63	16.7	8.29	10.49	9.74	2.82	8.31	3.02	4.26	2.72	4.51	3.65	3.15	3.31	9.34	4.4	11.02	7.35	9.63	4.17	6.06	7.95	10.03	4.46				2555	WBGene00011180	Methyltransf_21 domain-containing protein	R09H10.2	No description available	R09H10.2a|wormpep=CE12660|gene=WBGene00011180|status=Confirmed|uniprot=Q21881|insdc=CAB00871.1|product="Methyltransf_21|domain-containing|protein"	ascaris_gene_04441	Uncharacterized protein C28H8.8	sp|Q09246|YP98_CAEEL	Uncharacterized protein C28H8.8 OS=Caenorhabditis elegans OX=6239 GN=C28H8.8 PE=4 SV=3	Methyltransf_21|PF05050.15|Methyltransferase FkbM domain|6e-16
chrII	1482528	1483720	Oti_g02589	+	.	0.09	0	0.3	0	0.19	0.21	0.33	0.41	0.38	0.22	0	0.28	0.72	0.38	0.68	0	0	0.09	0.04	0	0	0	0	0	0	0.03	0	0	0	1.82	0.88	0.91	0.33	0.7	0.26	2.04	0.14	0	0.15				909								tr|A0A3P7I220|A0A3P7I220_STRVU	G_PROTEIN_RECEP_F1_2 domain-containing protein OS=Strongylus vulgaris OX=40348 GN=SVUK_LOCUS2489 PE=4 SV=1
chrII	1486300	1489014	Oti_g02590	+	.	0.03	0	0	0	0	0	0.09	0	0	0	0	0	0.69	0.15	0.41	0	0.77	0.1	0	0.12	0	0.12	0	0	0	0.21	0	0	0	5.39	2.77	4.83	0.12	1.89	0	10.23	0	0.64	0				1938	WBGene00017179	ABC transporter domain-containing protein	wht-4	Predicted to enable ABC-type transporter activity and ATP binding activity. Predicted to be involved in transmembrane transport. Predicted to be located in membrane. Predicted to be integral component of membrane. Predicted to be active in plasma membrane. Human ortholog(s) of this gene implicated in gout; hematologic cancer (multiple); renal cell carcinoma; and toxic encephalopathy. Orthologous to human ABCG1 (ATP binding cassette subfamily G member 1); ABCG2 (ATP binding cassette subfamily G member 2 (Junior blood group)); and ABCG4 (ATP binding cassette subfamily G member 4).	F02E11.1|wormpep=CE50051|gene=WBGene00017179|locus=wht-4|status=Confirmed|uniprot=O16574|insdc=CCD64918.2|product="ABC|transporter|domain-containing|protein"	ascaris_gene_09778	bestrophin-1	sp|Q05360|WHITE_LUCCU	Protein white OS=Lucilia cuprina OX=7375 GN=W PE=2 SV=2
chrII	1487994	1488519	Oti_g02591	-	.	0	0	0	0	0	0.06	0	0	0	0	0	1.73	0	0	5.34	3.76	3.39	6.6	5.71	6.36	0	1.42	0	1.45	0	0.48	1.19	1.55	0	3.19	1	5.43	3.94	1.71	1.77	6.76	3.15	0	0				489
chrII	1490515	1497007	Oti_g02592	+	.	0.88	0.57	0.88	0.7	1.32	1.62	2.24	0.69	1.99	1	1.25	1.06	2.08	1.29	1.05	0.56	0.45	0.37	0.14	0.11	0.62	0.74	0.77	1.3	1.59	3.2	0.18	0.28	0	3.11	3.35	2.82	0.55	1.69	0.26	7.15	0.98	1	0.74				2189	WBGene00015799	7TM_GPCR_Srx domain-containing protein	C15H9.3	Predicted to be located in membrane. Predicted to be integral component of membrane.	C15H9.3|wormpep=CE03995|gene=WBGene00015799|status=Partially_confirmed|uniprot=Q18029|insdc=CCD64629.1|product="7TM_GPCR_Srx|domain-containing|protein"
chrII	1496776	1499555	Oti_g02593	-	.	0.43	0.44	1.5	1.66	2.72	2.68	1.67	1.44	2.16	1.01	0.14	1.05	0.46	0.43	1.96	1.09	5.99	5.01	4.88	4.67	0.69	2.19	0.4	1.4	2.74	3.97	0.92	1.62	0.94	4.59	3.47	5.91	5.42	5.48	2.39	5.66	5.1	3.88	5.4				1690	WBGene00017351	ZP domain-containing protein	cutl-5	Predicted to be located in membrane. Predicted to be integral component of membrane.	F10E7.10|wormpep=CE04365|gene=WBGene00017351|locus=cutl-5|status=Confirmed|uniprot=Q19304|insdc=CCD69170.1|product="ZP|domain-containing|protein"	ascaris_gene_11349	cre-cutl-5 protein	sp|Q21540|CUT6_CAEEL	Cuticlin-6 OS=Caenorhabditis elegans OX=6239 GN=cut-6 PE=1 SV=2
chrII	1499332	1509684	Oti_g02594	+	.	0.24	0.49	0.56	0.2	0.54	0.7	0.55	0.73	0.33	0.39	0.23	3.04	96.07	3.99	11.89	10.04	23.34	13.23	12.39	10.44	17.81	13.16	2.25	6.72	48.3	64.75	7.19	6.14	0.11	66.99	53.81	7.78	10.26	54.69	65.14	15.77	26.86	81.26	78.44	yes			4999	WBGene00002263	-	lea-1	Predicted to enable lipid binding activity. Involved in hyperosmotic response; response to desiccation; and response to heat. Predicted to be located in extracellular region. Is expressed in several structures, including body wall musculature and gonad. Orthologous to human PLIN4 (perilipin 4).	K08H10.1f|wormpep=CE45965|gene=WBGene00002263|locus=lea-1|status=Confirmed|uniprot=G5EEF0|insdc=CCA65581.1	ascaris_gene_10371	hypothetical protein	sp|Q96Q06|PLIN4_HUMAN	Perilipin-4 OS=Homo sapiens OX=9606 GN=PLIN4 PE=1 SV=2
chrII	1507419	1508760	Oti_g02595	-	.	0	0	0.06	0	0.08	0.25	0.09	0	0.09	0.25	0.23	0.16	0	0	0.31	0	0	0	0.18	0.73	0	12.88	1.53	10.32	64.54	73.24	2.95	2.62	0	5.27	0.5	3.34	0	1.03	1.75	5.12	6.87	0	0.33	yes			986
chrII	1509837	1511899	Oti_g02596	-	.	3.35	8.2	8.7	14.17	15.99	30.16	18.31	36.77	20.6	50.09	37	12.54	6.24	1.65	2.19	5.61	2.81	1.56	2	2.02	1.51	1.95	0.12	1.33	1.9	2.45	2.19	1.93	3.72	5.56	3.44	3.44	1.36	7.83	4.47	7.6	3.25	1.54	6.2		yes		1419	WBGene00010238	CHK domain-containing protein	F58B4.5	No description available	F58B4.5|wormpep=CE06015|gene=WBGene00010238|status=Confirmed|uniprot=Q20974|insdc=CAA98496.1|product="CHK|domain-containing|protein"	ascaris_gene_04467	putative oxidoreductase dhs-27	sp|P41949|YLK1_CAEEL	Uncharacterized kinase-like protein D1044.1 OS=Caenorhabditis elegans OX=6239 GN=D1044.1 PE=3 SV=3	DUF1679|PF07914.14|Uncharacterized oxidoreductase dhs-27|2e-78; EcKL|PF02958.23|Ecdysteroid kinase-like family|1.5e-20
chrII	1512657	1516488	Oti_g02597	-	.	0.03	0	0.03	0.13	0.11	0.68	0.73	0.46	0.11	1.72	2.88	3.61	20.24	5.95	4.71	3.4	8.87	6.31	6.78	5.79	7.96	8.03	3.97	7.64	22.56	15.02	9.5	7.05	13.86	14.35	9.6	5.04	8.38	6.56	10.61	4.12	12.11	9.61	11.83		yes		1983	WBGene00007562	-	C14A4.12	Predicted to be located in membrane. Predicted to be integral component of membrane. Is expressed in excretory canal; pharyngeal-intestinal valve; virL; and virR.	C14A4.12b|wormpep=CE52704|gene=WBGene00007562|status=Confirmed|uniprot=Q7JMG4|insdc=CAF31470.2	ascaris_gene_11071	hypothetical protein
chrII	1517944	1521840	Oti_g02598	-	.	66.45	48.93	53.91	50.04	45.31	48.59	33.98	22.52	31.08	20.45	17.04	27.39	7.19	11.25	7.45	6.7	9.66	11.35	13.46	11.23	40.05	25.8	37.54	29.68	24.27	26.06	24.82	27.25	21.68	9.75	10.68	7.85	12.33	14.26	19.93	5.37	18.77	15.14	14.27			yes	2559	WBGene00044916	DUF1768 domain-containing protein	F40F8.11	Predicted to enable RNA binding activity. Predicted to be involved in spliceosomal snRNP assembly. Predicted to be part of SMN-Sm protein complex; nucleus; and pICln-Sm protein complex.	F40F8.11b|wormpep=CE46814|gene=WBGene00044916|status=Confirmed|uniprot=H2L297|insdc=CCE71543.1|product="DUF1768|domain-containing|protein"	ascaris_gene_11503	Uncharacterized protein F44E2.8	sp|P34438|YL58_CAEEL	Uncharacterized protein F44E2.8 OS=Caenorhabditis elegans OX=6239 GN=F44E2.8 PE=4 SV=2
chrII	1522012	1526106	Oti_g02599	+	.	3.08	3.29	3.33	3.19	3.6	5.61	5.96	5.54	4.37	5.18	8.07	4.54	6.12	21.92	6.45	8.15	9.34	8.59	11.51	10.65	16.59	19.57	23.59	19.43	11.59	12.33	15.95	17.91	8.24	8.67	6.87	11.6	9.25	9.15	10.96	6.09	13	13.78	10.91				2630	WBGene00015915	Fe2OG dioxygenase domain-containing protein	C17G10.1	Predicted to enable peptidyl-proline dioxygenase activity. Predicted to be involved in peptidyl-proline hydroxylation and regulation of translational termination. Predicted to be active in cytoplasm. Is expressed in hypodermis; intestine; and nervous system. Orthologous to human OGFOD1 (2-oxoglutarate and iron dependent oxygenase domain containing 1).	C17G10.1|wormpep=CE01785|gene=WBGene00015915|status=Confirmed|uniprot=Q09973|insdc=CCD64949.1|product="Fe2OG|dioxygenase|domain-containing|protein"	ascaris_gene_15381	Nucleosome-remodeling factor subunit NURF301-like protein	sp|Q6DE73|OGFD1_XENLA	Prolyl 3-hydroxylase OGFOD1 OS=Xenopus laevis OX=8355 GN=ogfod1 PE=2 SV=1	2OG-FeII_Oxy_3|PF13640.9|2OG-Fe(II) oxygenase superfamily|8.6e-17; 2OG-FeII_Oxy_4|PF13661.9|2OG-Fe(II) oxygenase superfamily|1.2e-26; Ofd1_CTDD|PF10637.12|Oxoglutarate and iron-dependent oxygenase degradation C-term|4.8e-26
chrII	1525048	1533329	Oti_g02600	-	.	32.41	23.91	33.13	31.65	30.33	31.65	30.85	28.49	30.81	25.25	23.21	71.58	21.73	27.81	58.29	35.16	28.32	56.07	54.79	41.57	38.9	27.92	27.02	28.61	20.46	21.27	40.81	35.16	153.9	27.75	16.82	16.62	26.12	12.57	28.04	12.34	31.83	23.65	25.33				2960	WBGene00009180	Nucleosome-remodeling factor subunit NURF301-like	nurf-1	Predicted to enable RNA polymerase II cis-regulatory region sequence-specific DNA binding activity and methylated histone binding activity. Involved in positive regulation of transcription by RNA polymerase II. Predicted to be located in nucleus. Predicted to be part of NURF complex. Is expressed in several structures, including head; pharyngeal-intestinal valve; pharynx; reproductive system; and tail. Orthologous to human BPTF (bromodomain PHD finger transcription factor).	F26H11.2d|wormpep=CE42388|gene=WBGene00009180|locus=nurf-1|status=Confirmed|uniprot=Q6BER5|insdc=CAB54234.4|product="Nucleosome-remodeling|factor|subunit|NURF301-like"	ascaris_gene_15381	Nucleosome-remodeling factor subunit NURF301-like protein	sp|Q6BER5|NU301_CAEEL	Nucleosome-remodeling factor subunit NURF301-like OS=Caenorhabditis elegans OX=6239 GN=nurf-1 PE=1 SV=2	Bromodomain|PF00439.28|Bromodomain|2.5e-21; PHD|PF00628.32|PHD-finger|4.4e-17
chrII	1533329	1548545	Oti_g02601	-	.	69.35	65.98	76.83	104.75	103.5	93.29	88.11	114.16	108.53	83.3	74.79	37	14.25	12.24	10.5	13.38	7.46	15.88	10.26	13.18	32.78	18.11	26.98	22.1	22.31	22.35	26.98	23.84	37.66	15.71	19.66	12.1	14.63	10.17	20.06	8.96	15.64	14.31	18.36				7227	WBGene00009180	DDT domain-containing protein	nurf-1	Predicted to enable RNA polymerase II cis-regulatory region sequence-specific DNA binding activity and methylated histone binding activity. Involved in positive regulation of transcription by RNA polymerase II. Predicted to be located in nucleus. Predicted to be part of NURF complex. Is expressed in several structures, including head; pharyngeal-intestinal valve; pharynx; reproductive system; and tail. Orthologous to human BPTF (bromodomain PHD finger transcription factor).	F26H11.2i|wormpep=CE43186|gene=WBGene00009180|locus=nurf-1|status=Confirmed|uniprot=B6VQ92|insdc=CAR97823.1|product="DDT|domain-containing|protein"	ascaris_gene_15381	Nucleosome-remodeling factor subunit NURF301-like protein	sp|Q6BER5|NU301_CAEEL	Nucleosome-remodeling factor subunit NURF301-like OS=Caenorhabditis elegans OX=6239 GN=nurf-1 PE=1 SV=2	DDT|PF02791.20|DDT domain|7.5e-15
chrII	1545473	1555312	Oti_g02602	+	.	27.9	14.6	22.69	15.38	19.62	16.37	17.1	12.36	16.98	9.38	8.84	15.04	17.56	32.91	24.87	34.01	22.35	22.45	21.41	21.6	19.24	19.7	15.3	20.44	20.1	21.44	14.65	13.92	18.97	12.74	16.43	20.19	20.85	14.44	23.2	14.82	17.86	16.09	15.46				4932	WBGene00006059	-	stc-1	Predicted to enable several functions, including ATP binding activity; ATP hydrolysis activity; and misfolded protein binding activity. Involved in IRE1-mediated unfolded protein response. Predicted to be located in endoplasmic reticulum. Predicted to be active in mitochondrion. Is expressed in intestine. Orthologous to human HSPA13 (heat shock protein family A (Hsp70) member 13).	F54C9.2|wormpep=CE32895|gene=WBGene00006059|locus=stc-1|status=Confirmed|uniprot=Q20752|insdc=CAA90248.2	ascaris_gene_11673	78 kDa glucose-regulated protein	sp|Q91883|BIP_XENLA	Endoplasmic reticulum chaperone BiP OS=Xenopus laevis OX=8355 GN=hspa5 PE=2 SV=1	HSP70|PF00012.23|Hsp70 protein|1.9e-105; MreB_Mbl|PF06723.16|MreB/Mbl protein|3.2e-17; UDPGT|PF00201.21|UDP-glucoronosyl and UDP-glucosyl transferase|5.1e-50
chrII	1554879	1557463	Oti_g02603	-	.	0.13	0	0.24	0	0.18	0.19	0.18	0	0.11	0	0.58	0.46	32.52	54.14	113.48	132.26	200.71	291.74	215.16	151.49	104.65	128.52	138.59	130.31	75.75	116.4	154.07	165.56	0.45	7.36	23.35	50.45	162.47	142.44	185.54	53.49	191.95	222.02	252.74				1171	WBGene00003097	-	lys-8	Involved in pharyngeal gland morphogenesis. Is expressed in g1AR; g1P; intestine; neurons; and pharyngeal gland cell.	C17G10.5|wormpep=CE06846|gene=WBGene00003097|locus=lys-8|status=Confirmed|uniprot=Q09975|insdc=CCD64956.1			sp|O62415|LYS1_CAEEL	Lysozyme-like protein 1 OS=Caenorhabditis elegans OX=6239 GN=lys-1 PE=2 SV=1
chrII	1557808	1565460	Oti_g02604	-	.	0.65	0.32	0.97	0.74	1.45	1.7	2.41	1.87	1.73	2.13	1.04	4.3	18.32	22.92	13.33	14.51	13.1	13.1	9.51	10.49	3.73	5.32	1.69	4.53	9.02	5.45	6.62	4.83	4.8	20.44	14.9	10.04	9.46	5.02	7.77	9.15	7.9	3.96	10.16				3080	WBGene00002176	PID domain-containing protein	jip-1	Predicted to be involved in regulation of JNK cascade. Predicted to be active in cytoplasm. Human ortholog(s) of this gene implicated in type 2 diabetes mellitus. Orthologous to several human genes including MAPK8IP1 (mitogen-activated protein kinase 8 interacting protein 1).	F56D12.4a|wormpep=CE33656|gene=WBGene00002176|locus=jip-1|status=Confirmed|uniprot=G4RZC8|insdc=CCD64345.2|product="PID|domain-containing|protein"	ascaris_gene_11637	JNK-interacting protein 1	sp|Q9W0K0|JIP1_DROME	JNK-interacting protein 1 OS=Drosophila melanogaster OX=7227 GN=Aplip1 PE=1 SV=2	PID|PF00640.26|Phosphotyrosine interaction domain (PTB/PID)|2.8e-17
chrII	1566306	1568890	Oti_g02605	-	.	5.95	5.23	8.97	5.87	11.27	12.88	9.52	7.86	9.3	7.48	4.82	13.2	4.03	6.12	5.01	4.7	5.18	1.07	2.37	3.45	2.62	1.77	1.53	1.93	4.07	3.22	1.58	1.53	4.31	7.07	1.88	5.1	2.66	5.04	0.69	8.85	1.77	4.35	1.88				2083	WBGene00019943	-	R07G3.7	No description available	R07G3.7a|wormpep=CE36004|gene=WBGene00019943|status=Confirmed|uniprot=Q09424|insdc=CCD70518.1	ascaris_gene_02718	hypothetical protein	sp|Q09424|YRO7_CAEEL	Uncharacterized protein R07G3.7 OS=Caenorhabditis elegans OX=6239 GN=R07G3.7 PE=4 SV=2
chrII	1570863	1572813	Oti_g02606	+	.	0.28	1.02	0.88	0.9	1.41	1.65	1.16	1.25	1.04	1	1.08	4.81	6.23	7.51	9.29	9.38	17.31	34.58	3.63	4.23	4.13	48.56	12.15	14.36	35.91	40.33	4.69	6.71	0.31	4.62	4.89	37.38	28.24	46.86	31.58	31.78	42.82	16.39	20.17				1697	WBGene00008027	SCP domain-containing protein	scl-5	Predicted to be active in extracellular space. Is expressed in pharyngeal gland cell. Orthologous to several human genes including PI15 (peptidase inhibitor 15).	C39E9.2|wormpep=CE05385|gene=WBGene00008027|locus=scl-5|status=Confirmed|uniprot=Q18543|insdc=CAA94335.1|product="SCP|domain-containing|protein"	ascaris_gene_06837	Ancylostoma secreted protein	sp|Q16937|ASP_ANCCA	Ancylostoma secreted protein OS=Ancylostoma caninum OX=29170 GN=ASP PE=2 SV=1	CAP|PF00188.29|Cysteine-rich secretory protein family|2.1e-22
chrII	1572659	1574674	Oti_g02607	-	.	0	0	0	0	0	0	0	0	0	0	0	0	0.07	0.31	0.42	0.64	0.17	0	0.14	0.75	0	0	0.18	0	0.4	0.12	0	0	0	2.26	1.53	1.89	0.25	1.29	0.3	3.82	0	1.63	0				957	WBGene00077679	-	K11E4.6	Predicted to enable olfactory receptor activity. Predicted to be involved in detection of chemical stimulus involved in sensory perception. Predicted to be located in membrane. Predicted to be integral component of membrane.	K11E4.6|wormpep=CE42379|gene=WBGene00077679|status=Partially_confirmed|uniprot=B1Q258|insdc=CAQ16149.1	ascaris_gene_09985	hypothetical protein	sp|Q09344|SRABE_CAEEL	Serpentine receptor class alpha/beta-14 OS=Caenorhabditis elegans OX=6239 GN=srab-14 PE=3 SV=4	7TM_GPCR_Srab|PF10292.12|Serpentine type 7TM GPCR receptor class ab chemoreceptor|1.7e-23
chrII	1575353	1579694	Oti_g02608	-	.	0.02	0	0	0.17	0.11	0.18	0.64	0.31	0.09	0.58	1.08	0.81	0.59	0.59	0.85	0.41	2.75	0.14	12.19	8.34	0.59	26.71	0.34	2.64	1.04	1.93	0.99	0.31	0.18	2.93	1.98	1.87	0.33	1.31	0.2	5.42	0.1	0.11	0.11				2955	WBGene00005744	G_PROTEIN_RECEP_F1_2 domain-containing protein	ops-1	Predicted to be located in membrane. Predicted to be integral component of membrane. Is expressed in ADLL; ADLR; ASGL; and ASGR.	T13A10.13|wormpep=CE07494|gene=WBGene00005744|locus=ops-1|status=Partially_confirmed|uniprot=Q22451|insdc=CCD72066.1|product="G_PROTEIN_RECEP_F1_2|domain-containing|protein"	ascaris_gene_02603	hypothetical protein	sp|P46564|SRV1_CAEEL	Serpentine receptor class V-1 OS=Caenorhabditis elegans OX=6239 GN=srv-1 PE=3 SV=2	7TM_GPCR_Srv|PF10323.12|Serpentine type 7TM GPCR chemoreceptor Srv|2.8e-51
chrII	1580755	1584596	Oti_g02609	+	.	0	0	0	0	0.02	0	0	0	0	0	0.12	4.9	26.46	20.98	16.62	18.4	17.17	16.34	14.84	17.2	1.98	6.35	2.22	4.94	10.02	11.96	3.76	4.26	0	19.86	17.16	15.64	12.64	10.91	11.89	13.03	9.73	8.28	11.29				1963	WBGene00005739	G_PROTEIN_RECEP_F1_2 domain-containing protein	srv-28	Predicted to be located in membrane. Predicted to be integral component of membrane.	T13A10.14|wormpep=CE33937|gene=WBGene00005739|locus=srv-28|status=Predicted|uniprot=Q86DC8|insdc=CCD72067.1|product="G_PROTEIN_RECEP_F1_2|domain-containing|protein"					7TM_GPCR_Srv|PF10323.12|Serpentine type 7TM GPCR chemoreceptor Srv|2.2e-53
chrII	1588939	1589469	Oti_g02610	+	.	0.75	0	2.02	0.52	4.19	2.19	15.09	0.62	9.61	1.99	3.26	44.64	142.1	166.78	66.16	94.94	47.42	41.57	27.89	21.99	13.92	12.72	1.71	8.69	48.01	34.11	12.68	13.02	3.24	141.82	139.5	25.59	30.96	17	42.93	52.2	16.97	19.77	43.9	yes	yes		490								tr|A0A1I7X9U8|A0A1I7X9U8_HETBA	Uncharacterized protein OS=Heterorhabditis bacteriophora OX=37862 PE=4 SV=1
chrII	1589604	1590847	Oti_g02611	-	.	0.1	0	0.11	0.25	0	0.19	0.17	0	0.04	0	0	7.24	93.23	68.81	126.37	100.51	100.31	63.63	167.88	125.98	1.54	62.79	36.65	73.25	10.3	19.21	33.42	29.91	0	9.17	4.83	42.25	34.54	74.29	77.53	90.87	73.1	39.56	45.78				1011	WBGene00008375	-	D1054.8	Predicted to enable oxidoreductase activity. Orthologous to human HSD17B14 (hydroxysteroid 17-beta dehydrogenase 14).	D1054.8|wormpep=CE05526|gene=WBGene00008375|status=Confirmed|uniprot=Q18946|insdc=CAA98438.1	ascaris_gene_00799	3-oxoacyl- reductase	sp|Q9X248|FABG_THEMA	3-oxoacyl-[acyl-carrier-protein] reductase FabG OS=Thermotoga maritima (strain ATCC 43589 / DSM 3109 / JCM 10099 / NBRC 100826 / MSB8) OX=243274 GN=fabG PE=3 SV=1	adh_short|PF00106.28|short chain dehydrogenase|5.1e-45; adh_short_C2|PF13561.9|Enoyl-(Acyl carrier protein) reductase|3.4e-51
chrII	1590968	1592796	Oti_g02612	+	.	0	0	0	0	0	0.03	0	0	0.03	0	0	0.05	0.32	0.07	0.44	0.77	0.62	0.13	0.41	0.3	0	7.36	0.52	2.07	39.32	53.66	0.61	0.86	0	5.64	0.31	3.06	0	1.6	7.03	8.16	3.27	0.39	1.22	yes			1599	WBGene00013765	CDK5RAP3-like protein	cdkr-3	Involved in IRE1-mediated unfolded protein response. Is expressed in intestine; neurons; pharynx; and spermatheca. Used to study early infantile epileptic encephalopathy. Orthologous to human CDK5RAP3 (CDK5 regulatory subunit associated protein 3).	Y113G7B.16|wormpep=CE23296|gene=WBGene00013765|locus=cdkr-3|status=Confirmed|uniprot=Q9U2Y2|insdc=CAB54323.1|product="CDK5RAP3-like|protein"	ascaris_gene_06922	cdk5rap3-like protein	sp|Q9U2Y2|CK5P3_CAEEL	CDK5RAP3-like protein OS=Caenorhabditis elegans OX=6239 GN=cdkr-3 PE=3 SV=1	CDK5RAP3|PF05600.15|CDK5 regulatory subunit-associated protein 3|3e-78
chrII	1592257	1595039	Oti_g02613	-	.	0.43	0.39	0.58	0	0.4	0.34	0.22	0.12	0.16	0.1	0.09	0.55	4.59	3.6	2.68	4.57	3.07	1.98	1.55	1.51	0.61	0.54	0.26	0.84	1.97	1.71	0.99	0.6	0.62	5.35	4.22	3.59	2.56	2.06	2.15	7.87	1.7	14.62	3.59				2543	WBGene00021994	-	Y59E9AL.4	Predicted to enable L-ascorbic acid transmembrane transporter activity. Predicted to be involved in L-ascorbic acid transmembrane transport. Predicted to be located in membrane. Predicted to be integral component of membrane. Orthologous to several human genes including SLC23A1 (solute carrier family 23 member 1) and SLC23A2 (solute carrier family 23 member 2).	Y59E9AL.4|wormpep=CE44887|gene=WBGene00021994|status=Confirmed|uniprot=D6RYE3|insdc=CCD74085.1	ascaris_gene_04725	Solute carrier family 23 member 2	sp|B0JZG0|S23A2_XENTR	Solute carrier family 23 member 2 OS=Xenopus tropicalis OX=8364 GN=slc23a2 PE=2 SV=1	Xan_ur_permease|PF00860.23|Permease family|4e-70
chrII	1595340	1596481	Oti_g02614	+	.	3.94	0.81	5.15	0.42	4.6	2.34	6.23	2.49	3.82	2	0	92.05	177.11	46.72	111.88	156.55	124.08	77.69	57.62	62.4	31.94	31.79	7.7	31.8	32.88	41	40.43	30.89	7.8	66.55	90.44	31.53	40.67	84.62	78.89	216.78	57.04	171.61	100.46				610
chrII	1597313	1599272	Oti_g02615	+	.	1.51	1.19	4.78	2.86	9.79	6.81	23.94	8.05	18.93	15.07	14.49	12.69	8.76	1.88	4.52	6.89	3.6	6.48	3.16	3.46	2.19	1.86	0	1.71	5.27	6.43	1.4	1.83	7.65	12.64	8.24	4.87	5.61	4.75	8.11	8.25	2.97	4.02	4.19		yes		1244
chrII	1600929	1601831	Oti_g02616	+	.	0	0	0.64	0.74	1.46	1.28	7.08	1.76	2.94	7.78	2.99	10.52	12.12	1.65	1.9	8.9	3.86	3.52	1.78	2.44	5.1	0	0	1.72	0	0.94	2.26	1.33	1.54	34.01	17.03	1.39	2.1	4.87	17.17	23.27	4.03	24.53	9.48		yes		688
chrII	1601836	1602822	Oti_g02617	+	.	0.06	0	0.13	0	0.48	0.32	1.48	1.4	1.12	1.41	0.53	6.05	22.06	6.71	2.9	9.9	3.26	8.15	3.43	2.49	4.27	3.73	0.58	0.82	5.79	4.62	0.45	1.23	1.22	24.21	23.12	4.05	5.01	14.15	38.27	43.8	6.04	52.68	54.95	yes	yes		866	WBGene00001371	Chloride intracellular channel exl-1	exl-1	Predicted to enable chloride channel activity. Predicted to be involved in chloride transport. Located in several cellular components, including bounding membrane of organelle; muscle cell projection membrane; and striated muscle dense body. Is expressed in coelomocyte; intestine; muscle cell; and neurons. Used to study alcohol use disorder. Human ortholog(s) of this gene implicated in X-linked intellectual disability-cardiomegaly-congestive heart failure syndrome. Orthologous to several human genes including CLIC2 (chloride intracellular channel 2) and CLIC4 (chloride intracellular channel 4).	F26H11.5|wormpep=CE24922|gene=WBGene00001371|locus=exl-1|status=Confirmed|uniprot=O45405|insdc=CAB04193.2|product="Chloride|intracellular|channel|exl-1"	ascaris_gene_13794	chloride intracellular channel exl-1	sp|O45405|EXL1_CAEEL	Chloride intracellular channel exl-1 OS=Caenorhabditis elegans OX=6239 GN=exl-1 PE=2 SV=2
chrII	1602608	1604014	Oti_g02618	-	.	1.19	0.63	2.37	0.97	0.69	0.7	0.81	0.77	0.5	0.31	0	9.55	14.93	9.4	10.8	4.65	13.45	7.15	7.57	6.36	9.62	10.23	5.52	8.09	3.91	9.76	8.85	6.73	1.34	6.09	4.94	7.26	7.32	9.09	11.31	12.55	19.49	18.2	13.2				790	WBGene00001371	Chloride intracellular channel exl-1	exl-1	Predicted to enable chloride channel activity. Predicted to be involved in chloride transport. Located in several cellular components, including bounding membrane of organelle; muscle cell projection membrane; and striated muscle dense body. Is expressed in coelomocyte; intestine; muscle cell; and neurons. Used to study alcohol use disorder. Human ortholog(s) of this gene implicated in X-linked intellectual disability-cardiomegaly-congestive heart failure syndrome. Orthologous to several human genes including CLIC2 (chloride intracellular channel 2) and CLIC4 (chloride intracellular channel 4).	F26H11.5|wormpep=CE24922|gene=WBGene00001371|locus=exl-1|status=Confirmed|uniprot=O45405|insdc=CAB04193.2|product="Chloride|intracellular|channel|exl-1"	ascaris_gene_13794	chloride intracellular channel exl-1	sp|O45405|EXL1_CAEEL	Chloride intracellular channel exl-1 OS=Caenorhabditis elegans OX=6239 GN=exl-1 PE=2 SV=2
chrII	1604849	1611476	Oti_g02619	-	.	0	0	0	0	0	0.03	0	0.06	0	0	0.04	0.7	0.28	0.38	12.72	8.92	5.08	6.84	8.81	8.12	0.14	3.24	0.15	2.14	0.36	0.54	1.5	0.87	2.53	2.89	0.99	21.48	4.93	1.28	2.23	5.9	8.46	1.27	0.42				5422	WBGene00008496	-	F01D5.6	Predicted to be part of acetylcholine-gated channel complex.	F01D5.6|wormpep=CE54009|gene=WBGene00008496|status=Confirmed|uniprot=Q9XVA8|insdc=CAB04042.2	ascaris_gene_14814	hypothetical protein			MOLO1|PF17175.7|Modulator of levamisole receptor-1|4.2e-22
chrII	1608553	1616399	Oti_g02620	+	.	0	0.14	0.06	0	0.1	0.16	0.15	0	0.08	0.42	0.39	2.87	2.12	1.84	7.05	5.92	7.46	14.57	17.81	16.27	1.66	4.4	0.24	3.5	1.54	1.89	3.76	2.59	3.61	4.55	1.25	16.83	13.01	2.26	3.93	6.33	21.11	1.87	2.04				3516	WBGene00016022	Lactamase_B domain-containing protein	C23H3.9	Orthologous to human MBLAC1 (metallo-beta-lactamase domain containing 1).	C23H3.9a|wormpep=CE08326|gene=WBGene00016022|status=Partially_confirmed|uniprot=H2KYX5|insdc=CCD65327.2|product="Lactamase_B|domain-containing|protein"	ascaris_gene_14840	metallo-beta-lactamase domain-containing protein 1	sp|Q11123|YX12_CAEEL	Uncharacterized protein C03F11.2 OS=Caenorhabditis elegans OX=6239 GN=C03F11.2 PE=4 SV=2	7TM_GPCR_Srh|PF10318.12|Serpentine type 7TM GPCR chemoreceptor Srh|9.5e-42; 7TM_GPCR_Sri|PF10327.12|Serpentine type 7TM GPCR chemoreceptor Sri|2.8e-28
chrII	1617632	1619671	Oti_g02621	+	.	0.03	0	0.09	0	0.31	0.01	0.14	0.32	0.26	0	0	0.33	0.48	0.1	0.43	0.32	0.26	0.75	0.67	0.89	0	1.1	0.18	0.88	0.82	2.03	0	0.08	0	16.96	8.55	2.59	0.89	1.75	0.15	5.35	0.49	0	0.35				1885	WBGene00010267	-	lips-9	Predicted to enable lipase activity. Predicted to be involved in lipid catabolic process.	F58G1.5|wormpep=CE17925|gene=WBGene00010267|locus=lips-9|status=Confirmed|uniprot=O62271|insdc=CAB04520.1	ascaris_gene_10517	lipase family protein
chrII	1618301	1622098	Oti_g02622	-	.	0	0.18	0	0	0	0.04	0	0	0.03	0.18	0	2.97	1.31	0.17	19.21	8.91	15.22	10.42	20.37	25.09	0.99	3.19	0.12	1.72	0.84	0.73	6.22	4.64	8.46	4.32	2.84	36.73	11.74	2.5	0.84	9.5	11.21	5	0.24				1374	WBGene00010267	-	lips-9	Predicted to enable lipase activity. Predicted to be involved in lipid catabolic process.	F58G1.5|wormpep=CE17925|gene=WBGene00010267|locus=lips-9|status=Confirmed|uniprot=O62271|insdc=CAB04520.1	ascaris_gene_10517	lipase family protein			Lipase_2|PF01674.21|Lipase (class 2)|3.7e-75
chrII	1622627	1623955	Oti_g02623	+	.	0.61	0.48	0.53	1.48	0.53	1.33	0.46	1.18	0.38	1.42	1.33	43.67	15.13	7.79	32.64	14.26	26.11	18.8	37.77	41.37	14	14.34	7.49	11.71	131.43	53.88	8.48	6.64	8.72	10.01	18.01	18.36	18.47	4.41	15.39	9.29	12.56	9.4	11.71	yes			1030	WBGene00010491	-	K02B7.3	No description available	K02B7.3a|wormpep=CE16205|gene=WBGene00010491|status=Confirmed|uniprot=O45637|insdc=CAB05540.1
chrII	1625469	1665235	Oti_g02624	+	.	0.21	0.29	0.16	0.5	0.14	0.74	0.18	0.84	0.14	0.86	0.65	14.06	125.26	38.76	68.87	50.01	21.69	89.7	35.27	57.74	37.26	62.75	39.39	74.13	58.71	49.91	62.96	58.38	45.42	21.96	19.25	45	93.26	45.48	88.64	11.76	112.48	35.64	133.66				12705	WBGene00006787	Basement membrane proteoglycan	unc-52	An extracellular matrix structural constituent. Involved in several processes, including hemidesmosome assembly; muscle cell cellular homeostasis; and pharyngeal gland morphogenesis. Located in basement membrane and striated muscle dense body. Is expressed in several structures, including intestine; non-striated muscle; pharyngeal-intestinal valve; pharynx; and reproductive system. Human ortholog(s) of this gene implicated in Schwartz-Jampel syndrome 1; Silverman-Handmaker type dyssegmental dysplasia; and osteochondrodysplasia. Orthologous to human HSPG2 (heparan sulfate proteoglycan 2).	ZC101.2d|wormpep=CE53988|gene=WBGene00006787|locus=unc-52|status=Confirmed|uniprot=G5EEI5|insdc=CAR97861.2|product="Basement|membrane|proteoglycan"	ascaris_gene_10944	Basement membrane proteoglycan	sp|Q06561|UNC52_CAEEL	Basement membrane proteoglycan OS=Caenorhabditis elegans OX=6239 GN=unc-52 PE=1 SV=2	I-set|PF07679.19|Immunoglobulin I-set domain|7.6e-133; ig|PF00047.28|Immunoglobulin domain|5.8e-99; Ig_2|PF13895.9|Immunoglobulin domain|9e-123; Ig_3|PF13927.9|Immunoglobulin domain|1e-159; Ig_6|PF18452.4|Immunoglobulin domain|1.3e-15; Laminin_B|PF00052.21|Laminin B (Domain IV)|7.5e-73; Laminin_EGF|PF00053.27|Laminin EGF domain|3.8e-27; Laminin_G_1|PF00054.26|Laminin G domain|1.2e-45; Laminin_G_2|PF02210.27|Laminin G domain|1.9e-41; Ldl_recept_a|PF00057.21|Low-density lipoprotein receptor domain class A|2.4e-26; V-set|PF07686.20|Immunoglobulin V-set domain|1.9e-35
chrII	1629717	1632301	Oti_g02625	-	.	0.12	0	0.31	0	0.32	0.19	0.08	0.36	0.21	0.29	0.27	2.14	0.31	0.55	23.65	30.17	15.7	26.85	22.42	18.27	0.31	2.66	0.33	3.67	0.15	0.89	5.4	4.47	11.97	1.93	0.97	35.73	7.66	0.79	1.15	2.28	10.89	3.85	0.52				1860	WBGene00013852	-	hhat-1	Predicted to enable palmitoyltransferase activity. Predicted to be involved in protein palmitoylation. Predicted to be located in membrane. Predicted to be integral component of membrane. Predicted to be active in endoplasmic reticulum. Human ortholog(s) of this gene implicated in chondrodysplasia-pseudohermaphroditism syndrome. Orthologous to several human genes including HHAT (hedgehog acyltransferase).	ZC101.3|wormpep=CE35145|gene=WBGene00013852|locus=hhat-1|status=Confirmed|uniprot=G5EFT7|insdc=CAE18034.1	ascaris_gene_10951	hypothetical protein	sp|Q5VTY9|HHAT_HUMAN	Protein-cysteine N-palmitoyltransferase HHAT OS=Homo sapiens OX=9606 GN=HHAT PE=1 SV=1
chrII	1642890	1644778	Oti_g02626	-	.	0	0	0	0	0	0.01	0.02	0	0	0	0	0.18	0.5	0.11	0.09	0	0.23	0.28	0.3	0.44	0	0.11	0	0	0.71	0.05	0.18	0.21	0	1.54	0.23	1.03	0	0.59	0.13	1.12	0.71	0.72	0				570						ascaris_gene_10948	hypothetical protein	tr|A0A016TXZ7|A0A016TXZ7_9BILA	Uncharacterized protein OS=Ancylostoma ceylanicum OX=53326 GN=Acey_s0070.g453 PE=4 SV=1
chrII	1657306	1657909	Oti_g02627	-	.	0	0	0	0	0	0	0	0	0	0	0	0	0.26	0.09	0.05	0	0	0	0	0	0	0	0	0.12	0	0.23	0	0	0	2.42	0	1.7	0	0.66	0	2.86	0.15	0	0.33				603								sp|Q06561|UNC52_CAEEL	Basement membrane proteoglycan OS=Caenorhabditis elegans OX=6239 GN=unc-52 PE=1 SV=2
chrII	1663588	1668227	Oti_g02628	-	.	16.44	18.48	17.47	11.53	13.25	15.11	9.74	5.85	8.83	3.35	3.42	14.95	0.94	1.61	0.95	1.31	1.27	1.85	4.01	4.84	22.42	13.71	26.02	16.15	6.97	8.81	12.78	17.86	4.53	5.08	6.43	3.64	5.97	8.01	5.64	3.99	9.14	3.35	12.47			yes	3267	WBGene00007999	-	tag-297	Is expressed in head neurons and hypodermis.	C38C6.6|wormpep=CE15698|gene=WBGene00007999|locus=tag-297|status=Confirmed|uniprot=G5EFR0|insdc=CAB07566.1	ascaris_gene_10972	hypothetical protein	sp|Q17339|GLD1_CAEEL	Female germline-specific tumor suppressor gld-1 OS=Caenorhabditis elegans OX=6239 GN=gld-1 PE=1 SV=1	STAR_dimer|PF16544.8|Homodimerisation region of STAR domain protein|2.5e-14
chrII	1668329	1672985	Oti_g02629	+	.	50.6	39.95	41.4	39.68	26.88	25.7	19.88	15.84	22.15	10.26	7.38	19.56	1.7	2.08	1.36	2.27	1.8	3.37	7.19	6.03	23.6	18.79	24.85	19.07	16.36	24.18	13.23	17.28	6.16	7.55	9.97	6.25	7.53	10.2	16.81	10.61	10.78	10.6	8.9			yes	3772	WBGene00020102	-	R148.3	Is expressed in body wall musculature; neurons; and pharynx.	R148.3a|wormpep=CE28640|gene=WBGene00020102|status=Confirmed|uniprot=H2KZA5|insdc=CCD67212.1	ascaris_gene_10867	spindle- and centromere-associated protein	sp|C8Z5R8|SP110_YEAS8	Spindle pole body component 110 OS=Saccharomyces cerevisiae (strain Lalvin EC1118 / Prise de mousse) OX=643680 GN=SPC110 PE=3 SV=1
chrII	1674580	1681260	Oti_g02630	+	.	0.14	0.88	0.25	1.46	0.92	2.29	2.21	3	1.27	4.91	6.91	7.94	5.83	2.05	96.57	77.37	18.06	97.05	60.42	63.97	2	13.33	0.2	9.45	1.91	4.16	25.73	21.43	110.9	5.11	2.12	64.98	22.29	2.35	3.19	8.22	30.33	9.33	4.45				5056	WBGene00007479	-	C09F9.2	Predicted to enable serine-type endopeptidase inhibitor activity. Predicted to be involved in negative regulation of endopeptidase activity. Predicted to be located in extracellular region and membrane. Predicted to be integral component of membrane.	C09F9.2|wormpep=CE17393|gene=WBGene00007479|status=Confirmed|uniprot=O62055|insdc=CAB03861.1	ascaris_gene_10960	MOXD1-like protein 2	sp|Q18158|SWM1_CAEEL	Serine protease inhibitor swm-1 OS=Caenorhabditis elegans OX=6239 GN=swm-1 PE=1 SV=1	DOMON|PF03351.20|DOMON domain|1.5e-103; TIL|PF01826.20|Trypsin Inhibitor like cysteine rich domain|6.8e-17
chrII	1681126	1682840	Oti_g02631	-	.	81.18	55.61	78.03	63.98	67.01	64.8	72.1	54.86	70.36	52.44	44.01	50.9	17.82	64.09	20.55	15.47	27.81	17.7	28.1	21.01	31.35	42.36	45.48	35.55	27.18	30.84	37.7	34.15	24.6	22.12	28.57	26.71	24.66	26.79	29.12	15.96	24.16	29.5	13.44				752	WBGene00017916	Protein F29A7.6	F29A7.6	Predicted to be involved in maturation of 5.8S rRNA. Is expressed widely. Orthologous to human MPHOSPH6 (M-phase phosphoprotein 6).	F29A7.6|wormpep=CE09777|gene=WBGene00017916|status=Confirmed|uniprot=O16207|insdc=CCD69020.1|product="Protein|F29A7.6"	ascaris_gene_00317	M-phase phosphoprotein 6	sp|O16207|YF26_CAEEL	Protein F29A7.6 OS=Caenorhabditis elegans OX=6239 GN=F29A7.6 PE=2 SV=1
chrII	1682951	1685873	Oti_g02632	-	.	96.99	51.28	85.76	62.78	80.7	74.71	82.93	48.32	75.56	44.76	26.95	43.86	11.47	44.85	19.32	23.34	27.05	28.9	30.35	23.7	40.26	45.14	46.61	39.87	34.87	26.6	36.07	37	33.8	19.56	26.12	26.66	24.59	23.37	29.95	11.45	28.41	21.52	20.05				1626	WBGene00007564	-	mrps-22	Predicted to be a structural constituent of ribosome. Predicted to be located in ribosome. Predicted to be part of mitochondrial small ribosomal subunit. Human ortholog(s) of this gene implicated in combined oxidative phosphorylation deficiency 5 and ovarian dysgenesis 7. Orthologous to human MRPS22 (mitochondrial ribosomal protein S22).	C14A4.14|wormpep=CE24801|gene=WBGene00007564|locus=mrps-22|status=Confirmed|uniprot=Q9U3Q0|insdc=CAB60995.1	ascaris_gene_11209	28S ribosomal protein S22	sp|P82650|RT22_HUMAN	28S ribosomal protein S22, mitochondrial OS=Homo sapiens OX=9606 GN=MRPS22 PE=1 SV=1	MRP-S22|PF10245.12|Mitochondrial 28S ribosomal protein S22|1.4e-83
chrII	1686140	1693020	Oti_g02633	+	.	1.15	0.19	0.87	0.16	0.88	0.9	1.05	1.5	0.94	0.53	0.63	0.55	0.39	0.18	0.5	0.57	0.33	0	0.44	0.18	0.6	1.6	0.41	1.28	0.83	0.62	0.36	0.73	0.57	3.71	2.18	2.36	0.3	1.19	0.36	7.67	0.81	1.11	0.3				6487	WBGene00006924	HABP4_PAI-RBP1 domain-containing protein	vig-1	Predicted to enable RNA binding activity. Part of RISC complex. Is expressed in several structures, including excretory cell; hypodermis; intestine; nervous system; and reproductive system. Orthologous to human SERBP1 (SERPINE1 mRNA binding protein 1) and HABP4 (hyaluronan binding protein 4).	F56D12.5|wormpep=CE11254|gene=WBGene00006924|locus=vig-1|status=Confirmed|uniprot=H2KYR1|insdc=CCD64348.1|product="HABP4_PAI-RBP1|domain-containing|protein"	ascaris_gene_10908	Ras-related protein RABH1C	sp|Q55FK2|RAB6_DICDI	Ras-related protein Rab-6 OS=Dictyostelium discoideum OX=44689 GN=rab6 PE=3 SV=1
chrII	1687168	1689769	Oti_g02634	-	.	8.33	4.24	12.2	3.86	16.32	15.91	21.47	10.25	17.12	12.87	15.31	17.2	4.84	2.99	20.84	11.69	17.88	24.49	21.28	15.24	5.82	49.96	13.71	9.62	12.84	11.59	24.25	20.54	47.36	41.86	9.09	13.53	7.9	3.69	6.07	10.4	19	21.42	8.94				2042	WBGene00016970	-	C56E6.2	Predicted to enable GTPase activity. Predicted to be involved in intracellular protein transport. Predicted to be active in endomembrane system.	C56E6.2|wormpep=CE30372|gene=WBGene00016970|status=Confirmed|uniprot=Q18898|insdc=CCD68201.1	ascaris_gene_10908	Ras-related protein RABH1C	sp|Q9SMR4|RAH1C_ARATH	Ras-related protein RABH1c OS=Arabidopsis thaliana OX=3702 GN=RABH1C PE=1 SV=1	Arf|PF00025.24|ADP-ribosylation factor family|5.1e-13; Ras|PF00071.25|Ras family|3.1e-47; Roc|PF08477.16|Ras of Complex, Roc, domain of DAPkinase|2.8e-30
chrII	1691648	1693053	Oti_g02635	-	.	1435.99	573.5	1108.12	763.44	1165.99	866	777.93	522.6	863.63	330.69	210.65	545.61	12.55	19.99	17.52	13.49	37.7	59.48	120.15	92.11	455.03	369.32	635.11	473.78	221.6	280.4	450.78	492.12	163.02	50.04	102.2	43.94	137.56	105.3	325.03	14.6	217.63	143	199.16				1180	WBGene00006924	HABP4_PAI-RBP1 domain-containing protein	vig-1	Predicted to enable RNA binding activity. Part of RISC complex. Is expressed in several structures, including excretory cell; hypodermis; intestine; nervous system; and reproductive system. Orthologous to human SERBP1 (SERPINE1 mRNA binding protein 1) and HABP4 (hyaluronan binding protein 4).	F56D12.5|wormpep=CE11254|gene=WBGene00006924|locus=vig-1|status=Confirmed|uniprot=H2KYR1|insdc=CCD64348.1|product="HABP4_PAI-RBP1|domain-containing|protein"	ascaris_gene_11629	hypothetical protein			HABP4_PAI-RBP1|PF04774.18|Hyaluronan / mRNA binding family|1.1e-12
chrII	1693387	1694583	Oti_g02636	+	.	82.23	34.26	51.78	22.79	45.08	28.41	58.03	23.33	48.08	26.22	27.77	50.52	24.12	34.92	134.89	111.3	76.38	103.8	92.28	100.78	87.74	72.96	68.47	78.75	76.06	87.91	78.77	64.6	75.39	27.33	32.78	143.41	90.94	47.28	72.95	39.18	75.36	60.75	42.4				715	WBGene00010333	Probable coatomer subunit zeta	copz-1	Involved in embryo development; intracellular protein transport; and oocyte development. Predicted to be located in COPI-coated vesicle membrane and Golgi membrane. Predicted to be part of COPI vesicle coat. Orthologous to human COPZ1 (COPI coat complex subunit zeta 1) and COPZ2 (COPI coat complex subunit zeta 2).	F59E10.3|wormpep=CE11494|gene=WBGene00010333|locus=copz-1|status=Partially_confirmed|uniprot=O17901|insdc=CAA85416.1|product="Probable|coatomer|subunit|zeta"	ascaris_gene_03558	Coatomer subunit zeta	sp|O17901|COPZ_CAEEL	Probable coatomer subunit zeta OS=Caenorhabditis elegans OX=6239 GN=copz-1 PE=3 SV=1	Clat_adaptor_s|PF01217.23|Clathrin adaptor complex small chain|1.3e-27
chrII	1694820	1695777	Oti_g02637	+	.	0.19	0	0.1	0	0.23	0.3	0.62	0.55	0.08	0	0	4.86	5.2	4.96	4.16	7.72	5.38	2.54	2.36	2.16	0.35	1.66	0.6	0.85	2.78	2.12	0.35	1.37	1.9	3.59	2.64	3.83	1.74	2.22	1.04	5.02	0.55	1.69	1.17				555	WBGene00017036	-	D1069.1	Predicted to be located in membrane. Predicted to be integral component of membrane. Predicted to be active in plasma membrane.	D1069.1|wormpep=CE50781|gene=WBGene00017036|status=Partially_confirmed|uniprot=O44789|insdc=CCD67127.2
chrII	1695053	1702952	Oti_g02638	-	.	74.52	79.83	82.44	122.2	96.9	135.38	112.37	104.96	94.82	103.65	85.35	73.74	42.49	32.58	34.16	32.67	29.17	24.79	29.85	28.64	77.05	37.58	48.36	37.74	44.87	39.16	47.17	39.73	57.68	44.26	53.73	28.93	29.25	35.05	45.36	8.19	34.9	51.35	72.23				3335	WBGene00002957	Pre-mRNA-splicing factor CWC22 homolog	let-858	Predicted to enable RNA binding activity. Involved in gastrulation and germ-line stem cell division. Located in chromatin; germ cell nucleus; and nucleoplasm. Is expressed in somatic cell. Orthologous to human CWC22 (CWC22 spliceosome associated protein homolog).	F33A8.1|wormpep=CE17753|gene=WBGene00002957|locus=let-858|status=Confirmed|uniprot=Q17336|insdc=CAB04256.1|product="Pre-mRNA-splicing|factor|CWC22|homolog"	ascaris_gene_11644	pre-mr-splicing factor cwc22-like protein	sp|Q17336|CWC22_CAEEL	Pre-mRNA-splicing factor CWC22 homolog OS=Caenorhabditis elegans OX=6239 GN=let-858 PE=2 SV=1	MA3|PF02847.20|MA3 domain|1.3e-23; MIF4G|PF02854.22|MIF4G domain|4.7e-16
chrII	1701556	1711160	Oti_g02639	+	.	0.84	0.44	1.74	1.03	2.93	1.66	5.65	1.15	4.64	1.23	1.32	5.24	24.86	36.47	25.36	28.86	20.34	17.24	14.8	13.64	8.25	10.01	6.89	8.17	18.09	15.11	8.86	7.01	1.2	22.5	19.08	15.97	14.82	8.42	15.77	17.29	14.21	10.32	17.75				3966	WBGene00017747	AA_permease_C domain-containing protein	F23F1.6	Predicted to enable amino acid transmembrane transporter activity. Predicted to be involved in amino acid transport. Predicted to be located in membrane. Predicted to be integral component of membrane. Predicted to be active in plasma membrane. Orthologous to human SLC7A4 (solute carrier family 7 member 4).	F23F1.6|wormpep=CE09606|gene=WBGene00017747|status=Confirmed|uniprot=O17069|insdc=CCD62355.1|product="AA_permease_C|domain-containing|protein"	ascaris_gene_11045	CUGBP Elav family member 1-A	sp|Q8BLQ7|CTR4_MOUSE	Cationic amino acid transporter 4 OS=Mus musculus OX=10090 GN=Slc7a4 PE=1 SV=1	AA_permease|PF00324.24|Amino acid permease|5.8e-40; AA_permease_2|PF13520.9|Amino acid permease|1.6e-48; AA_permease_C|PF13906.9|C-terminus of AA_permease|1.3e-18; DUF1011|PF06237.15|Protein of unknown function (DUF1011)|8.2e-25
chrII	1711204	1712636	Oti_g02640	-	.	0	0	0	0	0	0	0	0	0	0	0	0.06	0	0.09	0.23	0.47	0	0	0	0	0	0	0	0	0	0.05	0	0	0	13.68	2.27	1.9	0	0.75	0.45	3.91	0.24	0.97	0				1289	WBGene00008531	Metallophos domain-containing protein	F02E9.7	Predicted to enable acid phosphatase activity; ferric iron binding activity; and ferrous iron binding activity. Predicted to be involved in dephosphorylation. Predicted to be located in membrane. Predicted to be integral component of membrane. Orthologous to human ACP5 (acid phosphatase 5, tartrate resistant).	F02E9.7|wormpep=CE09190|gene=WBGene00008531|status=Confirmed|uniprot=O01320|insdc=CAB04053.1|product="Metallophos|domain-containing|protein"	ascaris_gene_14905	tartrate-resistant acid phosphatase type 5	sp|O97860|PPA5_RABIT	Tartrate-resistant acid phosphatase type 5 OS=Oryctolagus cuniculus OX=9986 GN=ACP5 PE=2 SV=1	Metallophos|PF00149.31|Calcineurin-like phosphoesterase|2.2e-18
chrII	1712636	1713762	Oti_g02641	-	.	0	0	0	0	0	0	0	0	0	0	0	0	0	0.2	0.11	0	0	0	0	0	0	0	0	0	1.32	0	0	0	0	2.86	1.67	0.73	0	0.3	0	1.58	0	0	0				879
chrII	1714331	1715694	Oti_g02642	-	.	0	0	0	0	0	0	0	0	0	0	0	0	0.3	0	0.24	0	0	0	0.16	0.57	0	6.58	0.2	4.21	41.22	32.22	0.23	0.72	0	6.02	3.48	2.78	0	1.62	6.16	4.13	2.93	0.37	1.16	yes			842	WBGene00021537	-	Y42H9AR.2	Predicted to be involved in negative regulation of apoptotic signaling pathway. Predicted to be integral component of membrane. Predicted to be active in Golgi apparatus; endoplasmic reticulum; and membrane. Orthologous to human GRINA (glutamate ionotropic receptor NMDA type subunit associated protein 1) and TMBIM1 (transmembrane BAX inhibitor motif containing 1).	Y42H9AR.2|wormpep=CE44588|gene=WBGene00021537|status=Confirmed|uniprot=Q9N3Y5|insdc=CCD71171.1	ascaris_gene_05043	Fas apoptotic inhibitory molecule 2	sp|Q969X1|LFG3_HUMAN	Protein lifeguard 3 OS=Homo sapiens OX=9606 GN=TMBIM1 PE=1 SV=2
chrII	1716263	1724849	Oti_g02643	+	.	0.01	0	0	0	0.04	0.02	0.09	0.04	0.08	0	0	0.08	0.22	0.08	0.34	0.5	0.09	0.16	0.04	0	0.39	2.34	0.14	2.3	30.9	16.61	0.37	0.49	0.07	4.11	2.3	3.54	0.16	1.45	1.17	6.03	1.08	0.63	0.31	yes			7414	WBGene00000019	ABC transporter domain-containing protein	abt-1	Predicted to enable ATPase-coupled transmembrane transporter activity and lipid transporter activity. Involved in post-transcriptional gene silencing by RNA. Predicted to be located in membrane. Predicted to be integral component of membrane. Predicted to be active in intracellular membrane-bounded organelle. Orthologous to human ABCA5 (ATP binding cassette subfamily A member 5).	C24F3.5b|wormpep=CE40439|gene=WBGene00000019|locus=abt-1|status=Confirmed|uniprot=S6FN28|insdc=CDG24140.1|product="ABC|transporter|domain-containing|protein"	ascaris_gene_02005	abc transporter ced-7	sp|O35600|ABCA4_MOUSE	Retinal-specific phospholipid-transporting ATPase ABCA4 OS=Mus musculus OX=10090 GN=Abca4 PE=1 SV=1	ABC_tran|PF00005.30|ABC transporter|8.6e-17
chrII	1724849	1745077	Oti_g02644	+	.	64.61	65.15	57.52	91.7	73.42	20.31	69.82	85.5	122.74	63.81	114.14	31.07	29.23	15.59	12.75	16.08	21.83	20.92	23.14	26.4	25.01	19.87	11.42	20.37	25.36	26.71	23	20.68	33.03	25.79	31.74	19.59	22.66	29.01	24.81	28.9	27.61	22.12	37.16				6737	WBGene00000528	Chloride channel protein	clh-1	Predicted to enable voltage-gated chloride channel activity. Predicted to be involved in chloride transport. Predicted to be located in membrane. Predicted to be integral component of membrane. Predicted to be integral component of plasma membrane. Is expressed in several structures, including amphid sensillum; cephalic sheath cell; head; hypodermis; and vulva. Human ortholog(s) of this gene implicated in idiopathic generalized epilepsy 11; myotonia congenita; and primary hyperaldosteronism. Orthologous to human CLCN1 (chloride voltage-gated channel 1) and CLCN2 (chloride voltage-gated channel 2).	T27D12.2b|wormpep=CE28090|gene=WBGene00000528|locus=clh-1|status=Confirmed|uniprot=G5EDQ0|insdc=CAC42352.1|product="Chloride|channel|protein"	ascaris_gene_09241	chloride channel protein 2	sp|Q9BMK9|CLH3_CAEEL	Chloride channel protein clh-3 OS=Caenorhabditis elegans OX=6239 GN=clh-3 PE=1 SV=1	Voltage_CLC|PF00654.23|Voltage gated chloride channel|3.2e-74
chrII	1739235	1742152	Oti_g02645	-	.	0.24	0.64	0.61	0.16	0.6	1.12	0.69	0.59	0.34	0.47	0.15	2.85	78.37	35.7	17.11	16.66	32.16	22.87	28.78	18	16.79	30.97	7.93	31.28	30.49	29.03	27.31	31.31	9.25	28.53	16.77	4.61	28.72	23.97	33.24	7.78	53.08	26.53	106.25				1463	WBGene00012085	MFS domain-containing protein	T27D12.1	Predicted to enable transmembrane transporter activity. Predicted to be involved in transmembrane transport. Predicted to be located in membrane. Predicted to be integral component of membrane.	T27D12.1a|wormpep=CE06516|gene=WBGene00012085|status=Confirmed|uniprot=Q22832|insdc=CAA93878.1|product="MFS|domain-containing|protein"	ascaris_gene_09224	sialin	sp|Q8BN82|S17A5_MOUSE	Sialin OS=Mus musculus OX=10090 GN=Slc17a5 PE=1 SV=2	MFS_1|PF07690.19|Major Facilitator Superfamily|3.6e-50
chrII	1745755	1747968	Oti_g02646	-	.	1.77	2.52	4.2	4.6	5.13	19.18	15.06	16.9	10.05	26.75	41.74	21.89	28.99	43.47	36.55	22.58	28.92	20.26	24.95	20.11	31.5	17.39	8.29	16.16	26.94	14.32	24.24	20.15	75.91	36.18	13.03	13.35	20.04	22.45	18.77	7.65	26.59	27.72	30.45		yes		1274	WBGene00007063	-	2L52.1	No description available	2L52.1a|wormpep=CE32090|gene=WBGene00007063|status=Confirmed|uniprot=A4F336|insdc=CCD61130.1	ascaris_gene_09343	zinc c2h2 type family protein
chrII	1753982	1755971	Oti_g02647	+	.	46.85	36.7	43.17	33.54	26.19	32.05	22.82	20.08	24.27	15.96	14.82	22.45	2.49	6.82	6.52	4.68	6.97	6.93	13.09	14.32	16.87	31.15	32.87	28.16	17.19	27.5	24.85	20.89	7.74	9.54	12.74	10.15	12.57	12.85	22.38	5.98	18.23	12.53	9.75			yes	1571	WBGene00015908	-	C17F3.3	No description available	C17F3.3|wormpep=CE44937|gene=WBGene00015908|status=Confirmed|uniprot=O44948|insdc=CCD64891.1	ascaris_gene_02718	hypothetical protein
chrII	1757808	1761168	Oti_g02648	+	.	1.05	0.69	0.84	1.06	1.34	1.6	2.4	1.47	1.38	1.52	1.59	25.51	159.27	32.64	39.52	36.98	80.57	64.84	60.07	45.22	122.85	51.94	16.07	44.03	68.3	32.82	41.81	46.53	6.61	389.99	214.28	12.4	69.41	72.85	151.68	23.2	71.42	323.33	143.05				1440	WBGene00014164	Beta-lactamase domain-containing protein 2	lact-2	Predicted to be located in membrane. Predicted to be integral component of membrane.	ZK945.1|wormpep=CE01731|gene=WBGene00014164|locus=lact-2|status=Confirmed|uniprot=Q09621|insdc=CAA88435.1|product="Beta-lactamase|domain-containing|protein|2"	ascaris_gene_13898	hypothetical protein	sp|Q09621|LACT2_CAEEL	Beta-lactamase domain-containing protein 2 OS=Caenorhabditis elegans OX=6239 GN=lact-2 PE=4 SV=1	Beta-lactamase|PF00144.27|Beta-lactamase|4.1e-69
chrII	1761336	1763496	Oti_g02649	-	.	356.44	158.53	277.02	185.75	233.17	203.62	210.31	129.56	199.63	96.67	73.88	140.51	39.01	90.7	164.89	110.99	154.54	124.28	151.88	92.14	83.43	148.41	139.31	148.43	108.54	114.04	116.22	116.95	52.91	34.51	30.96	95.86	137.16	63.54	124.69	28.06	119.54	87.24	69.25				899	WBGene00003928	Proteasome subunit alpha type-3	pas-7	Enables identical protein binding activity. Predicted to be involved in proteasomal protein catabolic process. Located in cytoplasm and nucleus. Orthologous to human PSMA3 (proteasome 20S subunit alpha 3).	ZK945.2|wormpep=CE36420|gene=WBGene00003928|locus=pas-7|status=Confirmed|uniprot=Q09583|insdc=CAA88436.2|product="Proteasome|subunit|alpha|type-3"	ascaris_gene_09297	Proteasome subunit alpha type-3	sp|Q09583|PSA3_CAEEL	Proteasome subunit alpha type-3 OS=Caenorhabditis elegans OX=6239 GN=pas-7 PE=1 SV=3	Proteasome|PF00227.29|Proteasome subunit|8.4e-43; Proteasome_A_N|PF10584.12|Proteasome subunit A N-terminal signature|2.2e-13
chrII	1763622	1769225	Oti_g02650	+	.	152.99	132.93	176.61	184.26	177.34	225.86	166.12	159.15	168.23	169.48	120.24	112.89	169.23	280.96	75.55	95.53	111.75	91.3	96.37	86.65	262.48	109.42	91.05	99.29	81.33	85.57	92.06	87.66	77.17	167.16	193.66	62.11	89.98	78.35	134.19	15.65	95.98	211.42	167.34				2390	WBGene00014165	Pumilio domain-containing protein 12	puf-12	Predicted to enable mRNA binding activity. Predicted to be involved in regulation of translation. Predicted to be active in nucleolus. Orthologous to human PUM3 (pumilio RNA binding family member 3).	ZK945.3|wormpep=CE01734|gene=WBGene00014165|locus=puf-12|status=Confirmed|uniprot=Q09622|insdc=CAA88437.1|product="Pumilio|domain-containing|protein|12"	ascaris_gene_09146	pumilio domain-containing protein 12	sp|Q09622|PUF12_CAEEL	Pumilio domain-containing protein 12 OS=Caenorhabditis elegans OX=6239 GN=puf-12 PE=4 SV=1	CPL|PF08144.14|CPL (NUC119) domain|1.7e-27
chrII	1769132	1769650	Oti_g02651	-	.	0	0	0	0	0	0	0	0	0	0	0	0	0	0.25	0	1.27	0.35	0.42	0.64	1	0	1.92	0.7	1.48	0	0	0	0	0	2.16	0	0.88	0.5	1.37	1.2	5.43	0	1.95	1.36				481	WBGene00010873	-	trpa-2	Predicted to be located in membrane. Predicted to be integral component of membrane. Is expressed in neurons.	M05B5.6|wormpep=CE18081|gene=WBGene00010873|locus=trpa-2|status=Confirmed|uniprot=Q21517|insdc=CAA95836.1	ascaris_gene_13456	Transient receptor potential cation channel subfamily A member 1
chrII	1769768	1772811	Oti_g02652	+	.	0.02	0.19	0	0	0.02	0.04	0.08	0.12	0.07	0	0.09	0.21	1.48	2.47	2.2	2.83	6.77	3.03	2.32	2.4	0.6	2.22	0.39	1	0.59	0.82	0.6	0.58	0.41	2.05	2.07	3.6	7.23	8.64	6.43	3.42	4.03	4.33	2.13				2598	WBGene00010873	-	trpa-2	Predicted to be located in membrane. Predicted to be integral component of membrane. Is expressed in neurons.	M05B5.6|wormpep=CE18081|gene=WBGene00010873|locus=trpa-2|status=Confirmed|uniprot=Q21517|insdc=CAA95836.1	ascaris_gene_13456	Transient receptor potential cation channel subfamily A member 1	sp|Q18297|TRPA1_CAEEL	Transient receptor potential cation channel subfamily A member 1 homolog OS=Caenorhabditis elegans OX=6239 GN=trpa-1 PE=2 SV=5
chrII	1773354	1778037	Oti_g02653	-	.	0.8	1.52	1.53	1.96	3.28	9.49	7.1	6.84	6.21	13.23	14.4	8.61	19.63	37.36	26.09	33.59	31.75	23.06	23.29	24.31	12.49	11.6	5.42	9.71	12.66	11.92	12.65	12.23	19.51	16.09	9.26	24.79	21.49	13.16	12.71	6.51	16.58	16.67	14.21		yes		1950	WBGene00011312	-	trcs-2	No description available	T01B7.6|wormpep=CE43423|gene=WBGene00011312|locus=trcs-2|status=Confirmed|uniprot=Q22047|insdc=CAA91299.3	ascaris_gene_11171	hypothetical protein
chrII	1779084	1782815	Oti_g02654	-	.	92.66	100.66	105.64	125.42	100.64	137.92	96.95	105.7	89.14	101.99	73.06	80.7	28.89	142.25	41.64	31.75	57.84	50.99	53.36	43.46	84.94	66.78	54.89	62.89	55.95	64.72	47.37	51.1	42.83	42.45	41.94	39.27	43.13	45.04	63.98	12.41	49.91	57.74	42.79				1234	WBGene00011311	Sas10 domain-containing protein	T01B7.5	Predicted to be involved in maturation of SSU-rRNA from tricistronic rRNA transcript (SSU-rRNA, 5.8S rRNA, LSU-rRNA). Predicted to be part of small-subunit processome. Predicted to be active in nucleolus. Orthologous to human UTP3 (UTP3 small subunit processome component).	T01B7.5a|wormpep=CE23934|gene=WBGene00011311|status=Confirmed|uniprot=Q22046|insdc=CAA91298.2|product="Sas10|domain-containing|protein"	ascaris_gene_11174	Something about silencing protein 10			Sas10|PF09368.13|Sas10 C-terminal domain|5.9e-14
chrII	1783229	1789158	Oti_g02655	+	.	51.29	36.06	43.58	44.77	42.34	55.04	50.44	34.83	38.53	39.66	41.1	27.95	11.62	17.36	13.79	14.01	15.39	15.16	18.46	14.61	47.72	30.12	47.53	34.66	36.49	32.65	29.56	35.07	32.87	12.68	13.41	11.03	16.08	12.65	28.15	3.92	28.31	13.35	22.38				2621	WBGene00008166	Serine\/threonine-protein phosphatase 6 regulatory subunit	saps-1	Enables protein phosphatase binding activity. Involved in cortical actin cytoskeleton organization; establishment of mitotic spindle localization; and first cell cycle pseudocleavage. Located in astral microtubule and cell cortex. Orthologous to several human genes including PPP6R3 (protein phosphatase 6 regulatory subunit 3).	C47G2.5b|wormpep=CE41110|gene=WBGene00008166|locus=saps-1|status=Confirmed|uniprot=B2D6K9|insdc=CAN99660.1|product="Serine\/threonine-protein|phosphatase|6|regulatory|subunit"	ascaris_gene_11175	serine threonine-protein phosphatase 6 regulatory subunit 3	sp|B2D6K9|PPH6R_CAEEL	Serine/threonine-protein phosphatase 6 regulatory subunit OS=Caenorhabditis elegans OX=6239 GN=saps-1 PE=1 SV=1	SAPS|PF04499.18|SIT4 phosphatase-associated protein|9.8e-13
chrII	1789356	1793805	Oti_g02656	+	.	102.46	64.08	81.37	61.36	63.84	65.5	61.82	41.89	53.81	37.02	35.31	42.55	17.24	29.38	24.52	34.55	27.44	29.06	27.92	28.77	59.9	40.62	52.55	44.14	35.34	35.05	42.81	39.65	29.48	19.68	24.96	20.39	31.02	30.03	46.11	9.59	37.83	25.11	32.9				1506	WBGene00006414	-	raga-1	Predicted to enable GTPase activity. Involved in several processes, including determination of adult lifespan; positive regulation of TOR signaling; and regulation of growth. Predicted to be part of Gtr1-Gtr2 GTPase complex. Predicted to be active in lysosome and nucleus. Is expressed in several structures, including anterior hypodermis; gonad; and intestine. Orthologous to several human genes including RRAGA (Ras related GTP binding A).	T24F1.1|wormpep=CE02361|gene=WBGene00006414|locus=raga-1|status=Partially_confirmed|uniprot=Q22743|insdc=CAA90136.1			sp|Q63486|RRAGA_RAT	Ras-related GTP-binding protein A OS=Rattus norvegicus OX=10116 GN=Rraga PE=1 SV=1	Gtr1_RagA|PF04670.15|Gtr1/RagA G protein conserved region|1e-98
chrII	1794166	1798932	Oti_g02657	+	.	2.09	1.7	3.99	8.99	12.16	15.58	28.71	19.14	18.56	22.89	23.67	9.62	34.13	44.36	34.93	23.14	20.74	35.79	25.14	25.88	16.92	20.48	8.54	15.45	23.01	14.54	12.8	13.67	32.03	27.83	22.27	26.16	31.9	19.09	24.85	10	21.84	32.8	32.99		yes		3201	WBGene00016002	GYF domain-containing protein gyf-1	gyf-1	Predicted to be active in cytosol. Human ortholog(s) of this gene implicated in Parkinson's disease. Orthologous to several human genes including GIGYF2 (GRB10 interacting GYF protein 2).	C18H9.3c|wormpep=CE52279|gene=WBGene00016002|locus=gyf-1|status=Confirmed|uniprot=Q09237|insdc=SOF58736.1|product="GYF|domain-containing|protein|gyf-1"	ascaris_gene_10819	GYF domain-containing protein C18H9.3	sp|Q09237|GYF1_CAEEL	GYF domain-containing protein gyf-1 OS=Caenorhabditis elegans OX=6239 GN=gyf-1 PE=4 SV=4	GYF|PF02213.19|GYF domain|9.7e-11
chrII	1799001	1803601	Oti_g02658	-	.	0.14	0.15	0.1	0.23	0.04	0.15	0.14	0	0.09	0.07	0	0.41	13.15	10.17	3.06	4.71	6.39	6.39	3.87	4.82	45.27	3.42	1.49	2.38	1.83	1.78	2.01	1.98	0	4.35	22.26	4.97	9.77	13.31	14.42	9.12	8.48	33.58	24.41				3378	WBGene00000007	Amino acid transporter protein 6	aat-6	Enables PDZ domain binding activity. Predicted to be involved in amino acid transmembrane transport. Located in apical plasma membrane. Is expressed in intestine.	T11F9.4a|wormpep=CE31995|gene=WBGene00000007|locus=aat-6|status=Confirmed|uniprot=Q22397|insdc=CAA98529.2|product="Amino|acid|transporter|protein|6"	ascaris_gene_12666	cystine glutamate transporter	sp|Q22397|AAT6_CAEEL	Amino acid transporter protein 6 OS=Caenorhabditis elegans OX=6239 GN=aat-6 PE=1 SV=2	AA_permease|PF00324.24|Amino acid permease|3.5e-20; AA_permease_2|PF13520.9|Amino acid permease|4.9e-30
chrII	1800622	1801138	Oti_g02659	+	.	0	0	0	0	0	0	0.02	0.17	0	0	0	0.08	0.07	0	0.22	0	0	0	0	0.13	0	0	0	0	0	0	0	0	0	0.59	0	0.35	0	0.51	0	1.24	0	0	0				375
chrII	1804744	1815343	Oti_g02660	+	.	0.09	0.06	0.12	0.03	0.08	0.09	0.06	0.1	0.05	0.06	0.03	0.23	1.2	1.22	0.59	0.71	0.46	0.74	0.39	0.41	0.2	0.24	0.17	0.38	0.13	0.28	0.38	0.51	0.12	2.75	0.73	2.07	0.33	0.7	0.3	2.26	0.57	0.14	0.41				8681	WBGene00013187	G_PROTEIN_RECEP_F1_2 domain-containing protein	npr-34	Predicted to enable G protein-coupled receptor activity. Predicted to be involved in G protein-coupled receptor signaling pathway. Predicted to be located in membrane. Predicted to be integral component of membrane. Predicted to be active in plasma membrane.	Y54E2A.1|wormpep=CE31259|gene=WBGene00013187|locus=npr-34|status=Confirmed|uniprot=G5EDR6|insdc=CAA21687.3|product="G_PROTEIN_RECEP_F1_2|domain-containing|protein"	ascaris_gene_02958	Cholecystokinin receptor type A, partial	sp|P32239|GASR_HUMAN	Gastrin/cholecystokinin type B receptor OS=Homo sapiens OX=9606 GN=CCKBR PE=1 SV=1	7tm_1|PF00001.24|7 transmembrane receptor (rhodopsin family)|1e-11
chrII	1809863	1814846	Oti_g02661	-	.	0.56	2.02	1.35	3.11	1.96	6.91	3.26	6.41	3.61	11.01	17.1	3.51	2.64	0.55	0.78	0.68	0.8	0.37	1.31	1.95	3.54	2.65	0.5	1.84	2.29	1.29	1.15	1.46	1.57	2.83	2.72	3.03	0.89	2.66	3.95	4.71	6.85	0.7	1.21				2697	WBGene00006971	SAM domain-containing protein	zak-1	Predicted to enable protein kinase activity. Predicted to be involved in signal transduction. Predicted to be active in cytoplasm. Human ortholog(s) of this gene implicated in centronuclear myopathy 6 with fiber-type disproportion. Orthologous to human MAP3K20 (mitogen-activated protein kinase kinase kinase 20).	R13F6.6c|wormpep=CE45943|gene=WBGene00006971|locus=zak-1|status=Confirmed|uniprot=H2KZW3|insdc=CCD70171.1|product="SAM|domain-containing|protein"	ascaris_gene_14937	mitogen-activated protein kise kise kise dlk-1	sp|P0C8M8|CCR1_MAIZE	Probable serine/threonine-protein kinase CCRP1 OS=Zea mays OX=4577 GN=CCRP1 PE=1 SV=1	Pkinase|PF00069.28|Protein kinase domain|3e-39; PK_Tyr_Ser-Thr|PF07714.20|Protein tyrosine and serine/threonine kinase|3.3e-23
chrII	1816760	1824075	Oti_g02662	-	.	0.03	0.06	0.1	0.06	0.03	0.28	0.1	0.31	0.01	0.5	0.35	1.63	25.21	11.7	20.95	24.8	71.45	38.39	47.14	54.48	20.55	39.65	14.4	39.61	19.46	22.26	19.1	15.49	2.02	10.09	13.69	20.47	57.63	58.01	52.14	15.61	59.48	44.2	46.35				3924	WBGene00001008	Mitogen-activated protein kinase kinase kinase dlk-1	dlk-1	Enables protein C-terminus binding activity and ubiquitin protein ligase binding activity. Involved in several processes, including p38MAPK cascade; regulation of axon extension; and sprouting of injured axon. Located in neuronal cell body and synapse. Is expressed in neurons and pharynx. Orthologous to several human genes including MAP3K12 (mitogen-activated protein kinase kinase kinase 12).	F33E2.2c|wormpep=CE36155|gene=WBGene00001008|locus=dlk-1|status=Confirmed|uniprot=O01700|insdc=CAE54890.1|product="Mitogen-activated|protein|kinase|kinase|kinase|dlk-1"	ascaris_gene_14937	mitogen-activated protein kise kise kise dlk-1	sp|F4HRJ4|M3K3A_ARATH	Mitogen-activated protein kinase kinase kinase 3 OS=Arabidopsis thaliana OX=3702 GN=MAPKKK3 PE=1 SV=1	Pkinase|PF00069.28|Protein kinase domain|6.2e-36; PK_Tyr_Ser-Thr|PF07714.20|Protein tyrosine and serine/threonine kinase|1.8e-25
chrII	1824516	1827928	Oti_g02663	-	.	0.09	0.43	0.57	0.22	0.4	0.4	0.74	0	0.65	0	0.2	0.53	1.88	0.83	0.87	2.64	0.43	0.7	0.38	0.62	1.18	0.8	0	0.41	4	2.13	0.34	0	0.46	6.7	2.11	5.87	1.04	3.31	2.24	7.66	1.06	1.08	1.41	yes			1158	WBGene00018273	-	F41C3.7	No description available	F41C3.7a|wormpep=CE54033|gene=WBGene00018273|status=Partially_confirmed|insdc=CAA0059159.1
chrII	1827588	1838767	Oti_g02664	+	.	0.17	0.16	0.18	0.33	0.16	0.52	0.32	0.59	0.2	0.31	0.22	1.37	7.12	4.37	9	7.11	9.11	8.33	6	7.42	1.38	3.05	0.97	1.6	4.36	4.05	2.95	2.6	3.58	8.5	3.31	9.29	2.8	4.48	4.74	9.38	4.37	4.94	4.21				3099	WBGene00018275	-	F41C3.11	Predicted to be located in membrane. Predicted to be integral component of membrane.	F41C3.11|wormpep=CE37372|gene=WBGene00018275|status=Confirmed|uniprot=Q20261|insdc=CCD65865.1	ascaris_gene_11081	Transmembrane protein 66	sp|Q8VXZ5|XG113_ARATH	Arabinosyltransferase XEG113 OS=Arabidopsis thaliana OX=3702 GN=XEG113 PE=2 SV=1	Nucleotid_trans|PF03407.19|Nucleotide-diphospho-sugar transferase|1.4e-29
chrII	1844409	1857236	Oti_g02665	+	.	0.06	0.07	0.05	0.13	0.11	0.23	0.14	0.08	0.09	0.26	0.12	2.17	15.81	17.77	10.02	12.22	12.14	15.31	10.6	11.59	6	6.69	2.06	5.76	10.71	7.66	6.01	4.76	2.03	25.34	15.37	5.78	13.03	4.98	9.41	6.08	9.9	4.63	13.54				7561	WBGene00019018	HCO3_cotransp domain-containing protein	abts-3	Predicted to enable transmembrane transporter activity. Predicted to be involved in ion homeostasis and transmembrane transport. Predicted to be located in membrane. Predicted to be integral component of membrane. Predicted to be active in basolateral plasma membrane. Is expressed in hypodermis and neurons. Human ortholog(s) of this gene implicated in Fuchs' endothelial dystrophy; congenital hereditary endothelial dystrophy of cornea; and corneal dystrophy-perceptive deafness syndrome. Orthologous to human SLC4A11 (solute carrier family 4 member 11).	F57F10.1e|wormpep=CE52749|gene=WBGene00019018|locus=abts-3|status=Confirmed|uniprot=A0A3B1E616|insdc=VAY52131.1|product="HCO3_cotransp|domain-containing|protein"	ascaris_gene_10933	Sodium bicarbote transporter-like protein 11	sp|A2AJN7|S4A11_MOUSE	Solute carrier family 4 member 11 OS=Mus musculus OX=10090 GN=Slc4a11 PE=2 SV=1	HCO3_cotransp|PF00955.24|HCO3- transporter family|3.7e-159
chrII	1851499	1853519	Oti_g02666	-	.	0	0	0.02	0	0.02	0.06	0.08	0.12	0.03	0.29	0.09	5.81	3.08	1.71	13.18	3.11	19.65	10.72	10.73	13.47	0.38	3.25	0.13	2.4	0.15	0.46	2.12	3.32	2.68	2.86	1.53	10.75	16.85	1.53	6.19	4.35	7.22	1.83	0.25				1948	WBGene00000611	Cuticle collagen 34	col-34	Predicted to be a structural constituent of cuticle. Predicted to be part of collagen trimer.	F36A4.10|wormpep=CE07185|gene=WBGene00000611|locus=col-34|status=Confirmed|uniprot=P34687|insdc=CCD69528.1|product="Cuticle|collagen|34"	ascaris_gene_12146	hypothetical protein	sp|P34687|COL34_CAEEL	Cuticle collagen 34 OS=Caenorhabditis elegans OX=6239 GN=col-34 PE=2 SV=2	Collagen|PF01391.21|Collagen triple helix repeat (20 copies)|3.8e-18; Col_cuticle_N|PF01484.20|Nematode cuticle collagen N-terminal domain|3.1e-19
chrII	1857516	1858354	Oti_g02667	-	.	10.55	5.47	17.2	8.44	12.08	9.07	8.5	8.38	10.88	3.36	4.1	31.81	126.73	35.64	69.45	65.1	58.46	47.08	45.23	51.25	15.88	23.91	10.88	19.61	15.45	20.16	14.22	13.64	0.73	210.76	165.22	59.29	38.25	56.01	82.39	82.43	49.76	94.09	96.34				724	WBGene00003879	-	ora-1	No description available	F57H12.3|wormpep=CE17124|gene=WBGene00003879|locus=ora-1|status=Confirmed|uniprot=O45098|insdc=CCD69770.1	ascaris_gene_09322	OV39 antigen	sp|P31730|OV39_ONCVO	OV39 antigen (Fragment) OS=Onchocerca volvulus OX=6282 GN=OV39 PE=2 SV=1
chrII	1859651	1861665	Oti_g02668	-	.	0.21	0.33	0.44	0.34	0.7	0.68	0.28	1.01	0.32	0.49	0.3	0.31	0.38	0.08	16.09	10.18	4.75	5.5	5.78	7.17	0	1.08	0	0.31	0	0.2	1.16	0.91	0	4.12	2.6	32.31	2.56	1.5	0	6.71	5.12	1.66	0.43				1503
chrII	1861041	1869359	Oti_g02669	+	.	0.21	0.46	0.47	0.38	0.83	1	0.59	0.79	0.46	0.18	1.28	0.43	0.62	1.21	0.56	0.46	0.87	0.23	0.26	0.54	0.07	0.26	0.19	0.53	11.38	7.89	0.51	0.11	0.2	5.79	3.65	3.73	0.45	1.15	0.11	5.26	0.46	0.7	1.22	yes			2678	WBGene00015005	G_PROTEIN_RECEP_F1_2 domain-containing protein	B0034.5	Predicted to enable G protein-coupled receptor activity. Predicted to be involved in G protein-coupled receptor signaling pathway. Predicted to be integral component of membrane. Is expressed in XXXL and XXXR.	B0034.5|wormpep=CE45030|gene=WBGene00015005|status=Partially_confirmed|uniprot=Q10913|insdc=CCD61233.1|product="G_PROTEIN_RECEP_F1_2|domain-containing|protein"	ascaris_gene_10008	FMRFamide receptor, partial	sp|Q18321|DAF37_CAEEL	G-protein coupled receptor daf-37 OS=Caenorhabditis elegans OX=6239 GN=daf-37 PE=1 SV=2
chrII	1870362	1873339	Oti_g02670	-	.	91.01	52.27	97.51	75.5	83.96	86.26	76.71	58.56	77.17	42.15	39.14	52.45	16.52	22.27	19.87	13.69	18.43	15.04	20.37	14.88	38.74	28.69	44.31	35.09	24.28	29.79	31.86	29.08	28.02	18.59	13.35	12.41	15.96	20.27	22.92	6.34	16.84	20.71	20.79				1207	WBGene00020320	ELM2 domain-containing protein	T07F8.4	Predicted to enable histone deacetylase binding activity and transcription corepressor activity. Predicted to be involved in histone deacetylation and negative regulation of transcription by RNA polymerase II. Predicted to be located in nucleus. Predicted to be active in nucleoplasm. Is expressed in gonad and pharynx. Orthologous to human MIER1 (MIER1 transcriptional regulator).	T07F8.4|wormpep=CE13385|gene=WBGene00020320|status=Confirmed|uniprot=P91437|insdc=CCD65917.1|product="ELM2|domain-containing|protein"	ascaris_gene_12461	hypothetical protein	sp|Q7T105|MIER1_XENLA	Mesoderm induction early response protein 1 OS=Xenopus laevis OX=8355 GN=mier1 PE=2 SV=1
chrII	1873468	1875649	Oti_g02671	-	.	27.31	21.33	25.85	17.7	27.79	37.47	28.42	18.72	22.25	20.27	32.19	17.35	6.41	7.33	6.09	6	2.28	13.63	9.54	16.41	19.65	17.41	30.71	24.1	13.6	21.62	14.08	23.07	25.36	9.08	9.09	7.91	16.51	7.64	15.52	8.69	18.09	5.82	17.56				1021	WBGene00003789	-	npp-3	Predicted to be a structural constituent of nuclear pore. Involved in several processes, including establishment of mitotic spindle orientation; nuclear pore complex assembly; and positive regulation of nematode male tail tip morphogenesis. Predicted to be located in nucleus. Predicted to be part of nuclear pore inner ring. Is expressed in embryonic cell. Human ortholog(s) of this gene implicated in nephrotic syndrome type 13. Orthologous to human NUP205 (nucleoporin 205).	K12D12.2|wormpep=CE02271|gene=WBGene00003789|locus=npp-3|status=Confirmed|uniprot=Q21436|insdc=CAA88864.1	ascaris_gene_14629	Nuclear pore complex protein Nup205
chrII	1874982	1877756	Oti_g02672	+	.	0.03	0	0	0	0.05	0.03	0.15	0	0.08	0	0	0.35	2.57	1.44	1.44	1.05	2.76	1.62	0.93	0.69	0.11	1.06	0	0.54	0.66	0.2	0.67	0.7	0.3	6.51	2.52	2.74	1.24	1.47	0.33	5.89	0.53	1.61	0.94				1743	WBGene00006687	-	twk-35	Predicted to enable potassium ion leak channel activity. Predicted to be involved in potassium ion transmembrane transport and stabilization of membrane potential. Predicted to be located in membrane. Predicted to be integral component of membrane. Predicted to be integral component of plasma membrane.	F31D4.7|wormpep=CE44736|gene=WBGene00006687|locus=twk-35|status=Partially_confirmed|uniprot=O45422|insdc=CAB07375.3	ascaris_gene_05032	TWiK family of potassium channels protein 18	sp|P34410|TWK7_CAEEL	TWiK family of potassium channels protein 7 OS=Caenorhabditis elegans OX=6239 GN=twk-7 PE=3 SV=3	Ion_trans_2|PF07885.19|Ion channel|1.6e-18
chrII	1877779	1888308	Oti_g02673	-	.	57	40.47	48.88	52.35	59.35	77.36	65.79	49.97	46.71	50.29	51.69	35.99	9.15	11.27	14.62	10.69	4.52	19.05	17.21	16.72	50.36	28.81	50.95	41.13	32.92	32.09	44.77	41.56	28.69	14.48	12.26	12.81	20.44	12.3	22.88	6.2	26.51	9.86	27.9				4182	WBGene00003789	-	npp-3	Predicted to be a structural constituent of nuclear pore. Involved in several processes, including establishment of mitotic spindle orientation; nuclear pore complex assembly; and positive regulation of nematode male tail tip morphogenesis. Predicted to be located in nucleus. Predicted to be part of nuclear pore inner ring. Is expressed in embryonic cell. Human ortholog(s) of this gene implicated in nephrotic syndrome type 13. Orthologous to human NUP205 (nucleoporin 205).	K12D12.2|wormpep=CE02271|gene=WBGene00003789|locus=npp-3|status=Confirmed|uniprot=Q21436|insdc=CAA88864.1	ascaris_gene_14629	Nuclear pore complex protein Nup205	sp|Q92621|NU205_HUMAN	Nuclear pore complex protein Nup205 OS=Homo sapiens OX=9606 GN=NUP205 PE=1 SV=3	Nup192|PF11894.11|Nuclear pore complex scaffold, nucleoporins 186/192/205|5.5e-57
chrII	1881893	1883783	Oti_g02674	+	.	0	0.11	0.05	0	0.06	0.16	0.58	0	0.12	0.22	1.23	0.87	3.47	14.75	14.42	10.48	15.7	9.27	13.95	12.4	1.76	14.24	5.89	10.98	4.52	3.05	3.94	3.9	4.05	2.62	2.64	13.5	11.72	6.53	2.21	2.9	9.02	5.63	3.38				1150	WBGene00009483	-	F36G3.2	No description available	F36G3.2|wormpep=CE01577|gene=WBGene00009483|status=Confirmed|uniprot=Q09318|insdc=CAA87337.1	ascaris_gene_06325	hypothetical protein	sp|Q09318|YQY2_CAEEL	Uncharacterized protein F36G3.2 OS=Caenorhabditis elegans OX=6239 GN=F36G3.2 PE=4 SV=1
chrII	1889824	1893948	Oti_g02675	+	.	0.14	0	0.06	0.27	0.09	0.21	0.11	0	0.11	0.38	0.48	3.73	10.88	6.83	4.13	12.75	8.64	5.98	6.34	7.73	3.85	3.85	0.52	5.42	0.8	1.1	1.62	2.69	1.65	6.25	6.86	3.93	11.53	2.2	11.55	5.8	6.25	1.46	5.09				1921	WBGene00007545	Cytochrome b561 domain-containing protein	C13B4.1	Predicted to enable oxidoreductase activity, acting on metal ions. Predicted to be located in membrane. Predicted to be integral component of membrane.	C13B4.1e|wormpep=CE53102|gene=WBGene00007545|status=Confirmed|uniprot=A0A486WTC7|insdc=VGM69477.1|product="Cytochrome|b561|domain-containing|protein"	ascaris_gene_10616	ferric-chelate reductase 1	sp|A4QP81|FRRS1_DANRE	Putative ferric-chelate reductase 1 OS=Danio rerio OX=7955 GN=frrs1 PE=2 SV=1	DOMON|PF03351.20|DOMON domain|4.5e-18
chrII	1894206	1897721	Oti_g02676	-	.	0.02	0	0	0.26	0.04	0.25	0.13	0	0.02	0.58	0.63	8.93	34.95	9	48.99	44.94	40.71	47.94	43.35	38.27	3.54	14.49	3.28	13.8	7.14	12.44	11.79	12.93	34.63	5.22	6.87	36.6	21.73	22.5	26.3	7.1	27.46	16.94	23.15				2915	WBGene00015464	-	C05C8.7	Predicted to enable mannose-6-phosphate isomerase activity. Predicted to be involved in GDP-mannose biosynthetic process. Predicted to be active in cytosol. Is expressed in seam cell. Human ortholog(s) of this gene implicated in carbohydrate metabolic disorder and congenital disorder of glycosylation Ib. Orthologous to human MPI (mannose phosphate isomerase).	C05C8.7|wormpep=CE07925|gene=WBGene00015464|status=Confirmed|uniprot=O16315|insdc=CCD63093.1	ascaris_gene_10144	mannose-6-phosphate isomerase	sp|Q3SZI0|MPI_BOVIN	Mannose-6-phosphate isomerase OS=Bos taurus OX=9913 GN=MPI PE=2 SV=3	PMI_typeI_cat|PF20511.1|Phosphomannose isomerase type I, catalytic domain|5.5e-44
chrII	1898252	1898718	Oti_g02677	-	.	0.25	0	0.78	0	0.2	1.23	0.2	0.72	0.21	0.57	0	2	0	0.14	0.24	0	0	0	0.21	0.56	0	4.9	0	2.23	72.77	101.47	0.92	0.36	0	2.76	0	3.76	0	1.46	6.12	2.46	7.26	0	2.31	yes			424								tr|A0A7I4YFF8|A0A7I4YFF8_HAECO	Uncharacterized protein OS=Haemonchus contortus OX=6289 PE=4 SV=1
chrII	1899176	1906542	Oti_g02678	-	.	0.17	0.09	0.32	0	0.94	0.6	1.04	0.65	0.8	0.52	0.65	1.79	3.26	4.35	5.02	4.38	4.15	5.91	4.67	5.05	1.67	6.27	1.98	5.41	3.03	1.77	1.74	1.41	0.57	4.85	5.06	6.88	4.99	2.32	4.74	7.46	5.5	2.79	10.72				2797	WBGene00007395	G_PROTEIN_RECEP_F1_2 domain-containing protein	dcar-1	Predicted to enable G protein-coupled receptor activity. Involved in defense response to fungus and response to wounding. Located in apical plasma membrane and non-motile cilium. Is expressed in PVQ; amphid neurons; hyp7 syncytium; and uterus.	C06H5.7|wormpep=CE31877|gene=WBGene00007395|locus=dcar-1|status=Confirmed|uniprot=G5EDI0|insdc=CAB62778.2|product="G_PROTEIN_RECEP_F1_2|domain-containing|protein"	ascaris_gene_08267	hypothetical protein
chrII	1906861	1910842	Oti_g02679	-	.	0.02	0	0	0.09	0	0.01	0.02	0	0	0	0	0.06	1.57	0.57	0.84	1.34	1.46	0.59	2.17	2.19	4.63	3.97	4.72	4.93	0.99	1.18	4.33	3.95	0	3.03	1.79	2.29	1.5	3.14	1.05	5.47	1.35	3.09	2.62				2734	WBGene00020476	-	T13B5.9	Predicted to enable peptidase activity. Predicted to be involved in cell adhesion and proteolysis. Predicted to be located in membrane. Predicted to be active in cytoplasm.	T13B5.9|wormpep=CE51215|gene=WBGene00020476|status=Confirmed|uniprot=Q965L2|insdc=CCD63492.2	ascaris_gene_11392	hypothetical protein	sp|Q8BMN4|LMLN_MOUSE	Leishmanolysin-like peptidase OS=Mus musculus OX=10090 GN=Lmln PE=2 SV=1
chrII	1909664	1913510	Oti_g02680	+	.	0	0	0	0	0.01	0.01	0.01	0	0.01	0	0	0.4	4.71	1.42	1.45	1.59	3.26	1.46	1.89	2.08	3.21	1.53	1.45	1.37	1.56	0.94	1.46	1.62	0	5.92	1.41	2.64	1.6	6.82	1.92	2.72	1.42	2.35	3.67				3460						ascaris_gene_14033	mitogen-activated protein kise kise kise 7
chrII	1913207	1914523	Oti_g02681	-	.	0	0	0	0	0	0.03	0	0	0	0	0	0	0	0.06	0.22	0	0	0.22	0.05	0	0	0.25	0	0	0	0	0	0.82	0	2.61	2.62	2.63	0.26	1.04	0	6.35	0.33	0	0				931	WBGene00021407	Glycoprotein-N-acetylgalactosamine 3-beta-galactosyltransferase 1	Y38C1AB.5	Predicted to enable glycosyltransferase activity. Predicted to be located in membrane. Orthologous to human C1GALT1C1L (C1GALT1 specific chaperone 1 like).	Y38C1AB.5|wormpep=CE18179|gene=WBGene00021407|status=Predicted|uniprot=G5ECT3|insdc=CCD68257.1|product="Glycoprotein-N-acetylgalactosamine|3-beta-galactosyltransferase|1"	ascaris_gene_02335	Glycoprotein-N-acetylgalactosamine 3-beta-galactosyltransferase 1	sp|Q18515|C1GLT_CAEEL	Glycoprotein-N-acetylgalactosamine 3-beta-galactosyltransferase 1 OS=Caenorhabditis elegans OX=6239 GN=C38H2.2 PE=2 SV=2	Fringe|PF02434.19|Fringe-like|1.8e-11
chrII	1914842	1918477	Oti_g02682	+	.	0.02	0	0.04	0	0	0.09	0	0	0.02	0.09	0	0.54	10.9	17.05	10.14	12.89	20.33	10.07	15.02	18.02	5.47	12.6	4.25	9.13	3.91	2.07	4.39	4.5	0	3.31	4	13.05	15.87	28.33	8.2	8.14	13.45	14.14	11.95				2564	WBGene00003396	Mitogen-activated protein kinase kinase kinase mom-4	mom-4	Enables MAP kinase kinase kinase activity. Involved in several processes, including asymmetric protein localization involved in cell fate determination; cell fate specification; and protein phosphorylation. Located in striated muscle dense body. Is expressed in BAGL and BAGR. Human ortholog(s) of this gene implicated in frontometaphyseal dysplasia 2 and prostate cancer. Orthologous to human MAP3K7 (mitogen-activated protein kinase kinase kinase 7).	F52F12.3|wormpep=CE24994|gene=WBGene00003396|locus=mom-4|status=Confirmed|uniprot=Q9XTC6|insdc=CAB60998.1|product="Mitogen-activated|protein|kinase|kinase|kinase|mom-4"	ascaris_gene_14033	mitogen-activated protein kise kise kise 7	sp|P83104|M3K7L_DROME	Putative mitogen-activated protein kinase kinase kinase 7-like OS=Drosophila melanogaster OX=7227 GN=Takl1 PE=2 SV=1	Pkinase|PF00069.28|Protein kinase domain|1.9e-50; PK_Tyr_Ser-Thr|PF07714.20|Protein tyrosine and serine/threonine kinase|4.8e-42
chrII	1919079	1929616	Oti_g02683	-	.	103.13	56.86	85.67	66.07	76.22	72.47	63.64	40.03	61.08	32.25	25.67	46.73	15.64	29.23	15.56	13.52	20.11	21.02	26.12	21.45	60.47	39.59	55.4	49.69	40.7	39.44	44.08	42.75	28.36	18.25	22.81	17.19	24.79	23.35	37.58	5.72	32.65	26.64	35.73				3895	WBGene00011580	ATP-dependent helicase (DEAD box)	ddx-19	Predicted to enable RNA binding activity and RNA helicase activity. Involved in germ cell development. Located in P granule. Is expressed in excretory cell; hypodermis; and tail. Orthologous to several human genes including DDX19A (DEAD-box helicase 19A) and DDX19B (DEAD-box helicase 19B).	T07D4.4b|wormpep=CE18220|gene=WBGene00011580|locus=ddx-19|status=Confirmed|uniprot=O18056|insdc=CAA90406.1|product="ATP-dependent|helicase|(DEAD|box)"	ascaris_gene_12539	ATP-dependent R helicase DDX19B	sp|Q9QY15|DDX25_MOUSE	ATP-dependent RNA helicase DDX25 OS=Mus musculus OX=10090 GN=Ddx25 PE=1 SV=2	DEAD|PF00270.32|DEAD/DEAH box helicase|8e-27; Helicase_C|PF00271.34|Helicase conserved C-terminal domain|1.9e-25; U3_assoc_6|PF08640.14|U3 small nucleolar RNA-associated protein 6|1.8e-12
chrII	1929833	1932459	Oti_g02684	+	.	127.25	46.49	96.71	50.75	82.1	56.58	79.14	35.46	78.02	32.14	21.8	33.08	6.02	26.93	36.61	21.73	25.9	28.31	27.83	27.36	22.17	29.64	46.46	35.32	18.72	21.1	28.99	35.29	17.1	11.44	8.66	30.61	24.64	17.76	22.86	9.17	24.43	15.98	11.06				1916	WBGene00007787	UPF0160 protein C27H6.8	C27H6.8	Predicted to be active in cytoplasm and nucleus. Orthologous to human MYG1 (MYG1 exonuclease).	C27H6.8|wormpep=CE18880|gene=WBGene00007787|status=Confirmed|uniprot=O17606|insdc=CAB02797.1|product="UPF0160|protein|C27H6.8"	ascaris_gene_06739	UPF0160 protein C27H6.8	sp|O17606|YK4P_CAEEL	MYG1 protein C27H6.8 OS=Caenorhabditis elegans OX=6239 GN=C27H6.8 PE=3 SV=2	UPF0160|PF03690.16|Uncharacterised protein family (UPF0160)|2.6e-128
chrII	1931839	1937128	Oti_g02685	-	.	0.29	0	0.84	0.18	2.41	1.72	6.68	2.74	5.04	2.87	2.06	2.3	5.43	8.15	3.83	6.38	3.92	5.04	3.43	3.82	2.98	2.24	0.81	1.31	1.61	2.41	2.43	1.27	2.2	9	5.09	4.43	4.01	2.36	2.8	3.5	3.42	1.95	3.4		yes		1440	WBGene00001588	-	lgc-56	Predicted to enable neurotransmitter receptor activity. Predicted to contribute to chloride channel activity. Predicted to be involved in several processes, including chemical synaptic transmission; chloride transmembrane transport; and regulation of membrane potential. Predicted to be located in plasma membrane. Predicted to be integral component of membrane. Predicted to be active in neuron projection and synapse. Predicted to be integral component of plasma membrane. Is expressed in nervous system.	F09C12.1|wormpep=CE46855|gene=WBGene00001588|locus=ggr-3|status=Confirmed|uniprot=Q10052|insdc=CCD63061.2	ascaris_gene_01685	hypothetical protein	sp|G5EDN0|ACC3_CAEEL	Acetylcholine-gated chloride channel subunit acc-3 OS=Caenorhabditis elegans OX=6239 GN=acc-3 PE=1 SV=1	Neur_chan_LBD|PF02931.26|Neurotransmitter-gated ion-channel ligand binding domain|1.5e-44; Neur_chan_memb|PF02932.19|Neurotransmitter-gated ion-channel transmembrane region|1.3e-21
chrII	1941617	1942755	Oti_g02686	-	.	0	0	0	0	0	0	0	0	0.08	0	0	0.14	0	0.22	0	0	0	0	0.33	0	0	0	0.31	0	0	0.55	0	0	0	6.86	0	3.96	0.9	2.3	0	6.48	0	0.58	0				537
chrII	1945508	1947966	Oti_g02687	-	.	0.09	0.21	0.05	0.21	0.07	0.16	0.29	0.25	0.11	0	0.19	1.29	27.54	50.88	40.84	55.46	29.38	39.25	58.35	51.82	19.29	56.93	12.94	72.64	14.88	14.42	21.51	26.64	0	5.78	9.83	25.94	46.47	14.53	49.32	10.36	28.93	17.04	33.91				1192
chrII	1948015	1955669	Oti_g02688	-	.	0.16	0.05	0.45	0.37	0.4	0.62	0.45	0.64	0.52	1.23	1.39	1.98	6.82	4.83	3.31	3.99	4.36	3.48	3.87	3.78	8.93	5.1	3.84	3.73	16.3	9.14	4.7	5.05	4.56	7.87	5.34	4.65	5.67	4.5	9.69	6.88	6.99	5.19	6.72				4756	WBGene00014965	-	Y106G6D.5	Predicted to enable ATP binding activity; helicase activity; and hydrolase activity. Human ortholog(s) of this gene implicated in Charcot-Marie-Tooth disease axonal type 2S and distal spinal muscular atrophy 1. Orthologous to human IGHMBP2 (immunoglobulin mu DNA binding protein 2).	Y106G6D.5b|wormpep=CE50220|gene=WBGene00014965|status=Confirmed|uniprot=A0A0K2WN06|insdc=CEO43065.2			sp|Q54I89|RENT1_DICDI	Regulator of nonsense transcripts 1 OS=Dictyostelium discoideum OX=44689 GN=upf1 PE=3 SV=1	AAA_11|PF13086.9|AAA domain|4.7e-12; AAA_12|PF13087.9|AAA domain|6.1e-24
chrII	1955757	1958565	Oti_g02689	-	.	0	0	0.02	0	0.06	0.02	0.02	0	0.02	0	0	0.03	0.29	0.09	0.15	0.23	0.12	0	0.16	0.27	0.14	2.83	0.06	1.85	16.36	21.35	0.22	0.28	0	3.09	0.73	1.58	0	0.95	2.57	4.66	0.57	0.47	0.12	yes			2688	WBGene00018004	Protein kinase domain-containing protein	F33D11.7	Predicted to enable protein serine/threonine kinase activity. Predicted to be involved in peptidyl-serine phosphorylation and signal transduction. Predicted to be active in cytoplasm and nucleus.	F33D11.7|wormpep=CE09897|gene=WBGene00018004|status=Confirmed|uniprot=O44777|insdc=CCD66440.1|product="Protein|kinase|domain-containing|protein"	ascaris_gene_03290	Tau-tubulin kise 2	sp|Q8IMC6|ASATR_DROME	Tau-tubulin kinase homolog Asator OS=Drosophila melanogaster OX=7227 GN=Asator PE=1 SV=2
chrII	1958703	1963503	Oti_g02690	-	.	0.04	0	0.07	0.07	0.04	0.25	0.14	0.16	0.1	0.39	0.24	0.71	10.13	4.75	6.99	10.01	11.73	9.2	9.41	10.29	5.34	5.72	2.96	4.55	2.44	3.3	2.92	3.4	0.84	6.96	6.44	7.84	7.75	18.87	11.55	7.29	10.23	18.87	15.81				3793	WBGene00003396	Mitogen-activated protein kinase kinase kinase mom-4	mom-4	Enables MAP kinase kinase kinase activity. Involved in several processes, including asymmetric protein localization involved in cell fate determination; cell fate specification; and protein phosphorylation. Located in striated muscle dense body. Is expressed in BAGL and BAGR. Human ortholog(s) of this gene implicated in frontometaphyseal dysplasia 2 and prostate cancer. Orthologous to human MAP3K7 (mitogen-activated protein kinase kinase kinase 7).	F52F12.3|wormpep=CE24994|gene=WBGene00003396|locus=mom-4|status=Confirmed|uniprot=Q9XTC6|insdc=CAB60998.1|product="Mitogen-activated|protein|kinase|kinase|kinase|mom-4"	ascaris_gene_14033	mitogen-activated protein kise kise kise 7	sp|Q9V3Q6|M3K7_DROME	Mitogen-activated protein kinase kinase kinase 7 OS=Drosophila melanogaster OX=7227 GN=Tak1 PE=2 SV=1	Pkinase|PF00069.28|Protein kinase domain|1.6e-44; PK_Tyr_Ser-Thr|PF07714.20|Protein tyrosine and serine/threonine kinase|2.8e-38
chrII	1963079	1963452	Oti_g02691	+	.	0	0	0.32	0	0	0.08	0	0	0.13	0	0	0.23	2.44	0	0	0	0	0	0.26	0	0	0	0	0	0	0.17	0	0	0	3.42	0	0.31	0	1.8	0.84	1.53	0.9	1.83	0				342								tr|A0A0N4YHH1|A0A0N4YHH1_NIPBR	DDE_3 domain-containing protein OS=Nippostrongylus brasiliensis OX=27835 GN=NBR_LOCUS16310 PE=4 SV=1
chrII	1965086	1979080	Oti_g02692	-	.	30.09	27.23	30.84	33.76	31.62	41.76	32.97	38	31.26	40.3	37.06	20.25	6.54	12.46	10.02	10.25	10.01	8.03	10.52	10.79	18.06	13.73	17.51	15.57	10.11	13.08	14.12	14.02	20.42	9.4	8.75	11.1	8.15	8.63	11.6	5.38	11.17	9.95	8.81				8542	WBGene00013679	-	Y105E8A.21	No description available	Y105E8A.21a|wormpep=CE25162|gene=WBGene00013679|status=Confirmed|uniprot=Q9NEX6|insdc=CAC48140.1	ascaris_gene_00868	hypothetical protein
chrII	1979162	1980211	Oti_g02693	+	.	0	0	0.11	0	0.17	0.26	0.18	0.31	0.36	0.75	0	0.08	0.07	0.8	0.1	0.63	1.37	2.71	4.15	4.2	0.2	3.82	1.73	3.42	3.19	4.8	0.6	2.04	1.64	1.3	2.52	5.38	4.48	0.36	2.38	1.26	1.59	0.97	0				968
chrII	1980211	1984259	Oti_g02694	+	.	6.27	7.7	15.43	10.54	15.62	29.3	11.59	18.14	13.17	22.36	12.41	8.05	1.82	2.73	3.91	2.96	2.41	0.79	1.46	2.1	2.12	0.84	0.41	0.71	2.33	1.64	2.41	1.51	3.83	2.91	1.18	3.47	0.8	2.2	0.44	4.31	1.49	2.36	1.28				3310	WBGene00007816	RING-type domain-containing protein	C30F2.2	Predicted to enable metal ion binding activity.	C30F2.2|wormpep=CE31422|gene=WBGene00007816|status=Confirmed|uniprot=Q18328|insdc=CAA94578.2|product="RING-type|domain-containing|protein"
chrII	1986381	1990231	Oti_g02695	-	.	0.05	0.09	0.13	0.09	0.14	0.08	0.12	0.1	0.06	0.08	0	1.09	12.01	12.14	10.64	17.7	28	17.7	17.83	18.46	6.1	12.95	3.52	10.75	7.04	4.48	6.02	6.43	1.46	5.7	6.05	9.47	16.41	35.49	13.49	14.02	23.42	34.21	21.32				2905	WBGene00013643	Protein kinase domain-containing protein	Y105C5A.24	Predicted to enable protein serine/threonine kinase activity. Predicted to be involved in peptidyl-serine phosphorylation. Predicted to be active in cytoplasm. Human ortholog(s) of this gene implicated in frontometaphyseal dysplasia 2 and prostate cancer. Orthologous to human MAP3K7 (mitogen-activated protein kinase kinase kinase 7).	Y105C5A.24|wormpep=CE36218|gene=WBGene00013643|status=Confirmed|uniprot=Q9NF64|insdc=CAB55004.2|product="Protein|kinase|domain-containing|protein"	ascaris_gene_14033	mitogen-activated protein kise kise kise 7	sp|A8WWX1|MOM4_CAEBR	Mitogen-activated protein kinase kinase kinase mom-4 OS=Caenorhabditis briggsae OX=6238 GN=mom-4 PE=3 SV=1	Pkinase|PF00069.28|Protein kinase domain|5.6e-49; PK_Tyr_Ser-Thr|PF07714.20|Protein tyrosine and serine/threonine kinase|4.2e-39
chrII	1992365	2000130	Oti_g02696	-	.	0.29	0.06	0.39	0.07	0.29	0.48	0.33	0.4	0.34	0.13	0.3	0.34	6.31	5.3	6.74	7.33	10.12	7.88	9.75	12.47	7.1	6.97	3.89	7.7	4.22	3.99	4.91	3.8	0.55	4.53	4.45	7.2	4.96	10.44	6.53	4.53	7.54	8.38	8.24				3839	WBGene00001526	Protein kinase domain-containing protein	gck-1	Enables mitogen-activated protein kinase binding activity and protein serine/threonine kinase activity. Involved in several processes, including negative regulation of MAP kinase activity; positive regulation of GTPase activity; and positive regulation of endocytic recycling. Located in cytoplasm and cytoplasmic side of apical plasma membrane. Used to study cerebral cavernous malformation. Orthologous to several human genes including STK26 (serine/threonine kinase 26).	T19A5.2g|wormpep=CE50126|gene=WBGene00001526|locus=gck-1|status=Confirmed|uniprot=A0A0K3AY55|insdc=CTQ86898.1|product="Protein|kinase|domain-containing|protein"	ascaris_gene_14033	mitogen-activated protein kise kise kise 7	sp|P83104|M3K7L_DROME	Putative mitogen-activated protein kinase kinase kinase 7-like OS=Drosophila melanogaster OX=7227 GN=Takl1 PE=2 SV=1	Pkinase|PF00069.28|Protein kinase domain|2.1e-78; PK_Tyr_Ser-Thr|PF07714.20|Protein tyrosine and serine/threonine kinase|1.4e-65
chrII	2000815	2004132	Oti_g02697	-	.	0	0	0	0	0	0	0.03	0	0	0	0	0.18	0.78	0.46	0.38	0.47	0.13	0.46	0.17	0.18	0.3	0	0.26	0	0.29	0.04	0	0	0	2.55	1.49	1.79	0	0.24	0	5.05	0	1.19	0				1308	WBGene00005249	7TM GPCR, serpentine receptor class h (Srh)	srh-25	Predicted to be located in membrane. Predicted to be integral component of membrane. Is expressed in ADLL and ADLR.	C54D10.6|wormpep=CE40930|gene=WBGene00005249|locus=srh-25|status=Partially_confirmed|uniprot=Q18834|insdc=CAA99806.4|product="7TM|GPCR,|serpentine|receptor|class|h|(Srh)"			sp|P91536|SRH72_CAEEL	Serpentine receptor class H-72 OS=Caenorhabditis elegans OX=6239 GN=srh-72 PE=3 SV=1	7TM_GPCR_Srh|PF10318.12|Serpentine type 7TM GPCR chemoreceptor Srh|9.7e-31; 7TM_GPCR_Sri|PF10327.12|Serpentine type 7TM GPCR chemoreceptor Sri|2.2e-11
chrII	2010527	2015786	Oti_g02698	+	.	0.07	0.13	0.26	0.53	0.47	0.79	1.1	1.35	0.81	1.98	1.86	3.09	4.88	2.04	224.67	99.03	49.79	143.61	82.83	114.93	1.33	34.56	1.67	24.25	3.94	5.02	28.82	31.47	12.61	8.08	5.5	337.78	68.01	4.75	10.2	17.34	97.77	30.48	4.7				3814	WBGene00004264	Protein qua-1	qua-1	Involved in molting cycle and nematode larval development. Acts upstream of or within nematode male tail mating organ morphogenesis. Located in collagen and cuticulin-based cuticle extracellular matrix. Is expressed in several structures, including P1; P10; P11; excretory system; and hypodermis.	T05C12.10|wormpep=CE34989|gene=WBGene00004264|locus=qua-1|status=Confirmed|uniprot=G5EC21|insdc=CAA91313.2|product="Protein|qua-1"	ascaris_gene_12396	warthog protein 8	sp|G5EC21|QUA1_CAEEL	Protein qua-1 OS=Caenorhabditis elegans OX=6239 GN=qua-1 PE=2 SV=1	Hint|PF01079.23|Hint module|1.3e-41
chrII	2015850	2020462	Oti_g02699	+	.	0.02	0	0.07	0	0.18	0.05	0.53	0	0.3	0	0.1	0.07	0.52	1.2	0.77	2.09	0.35	1.64	1.49	0.82	0	1.48	0.14	0	1.48	1.76	0.25	0.84	0	3.44	0.63	2.5	0.82	0.9	1.48	5.05	1.32	0.67	0.84	yes			2341	WBGene00017868	Sodium\/nucleoside cotransporter	slc-28.2	Predicted to enable nucleoside transmembrane transporter activity. Predicted to be involved in nucleoside transmembrane transport. Predicted to be located in membrane. Predicted to be integral component of membrane. Orthologous to several human genes including SLC28A1 (solute carrier family 28 member 1) and SLC28A2 (solute carrier family 28 member 2).	F27E11.2|wormpep=CE28219|gene=WBGene00017868|locus=slc-28.2|status=Confirmed|uniprot=A0A131MBV2|insdc=CZR14564.1|product="Sodium\/nucleoside|cotransporter"	ascaris_gene_08951	solute carrier family 28 member 3	sp|O62667|S28A1_PIG	Sodium/nucleoside cotransporter 1 OS=Sus scrofa OX=9823 GN=SLC28A1 PE=2 SV=1	Nucleos_tra2_C|PF07662.16|Na+ dependent nucleoside transporter C-terminus|1.4e-58; Nucleos_tra2_N|PF01773.23|Na+ dependent nucleoside transporter N-terminus|2.7e-24
chrII	2026611	2034180	Oti_g02700	+	.	2.33	4.22	5.22	7.85	10.32	30.37	14.41	24.87	12.67	31.22	30.53	27.72	108.68	147.88	80.31	79.17	70.8	42.07	61.33	62.85	53.29	58.44	32.29	47.53	108.25	97.79	28.54	38.63	136.41	68.46	33.32	76.03	75.68	38.86	16.49	8.91	76.77	41.1	80.36		yes		1817	WBGene00001679	Guanine nucleotide-binding protein subunit beta-1	gpb-1	Predicted to enable signaling receptor complex adaptor activity. Involved in several processes, including establishment of mitotic spindle orientation; negative regulation of locomotion; and regulation of oviposition. Predicted to be part of heterotrimeric G-protein complex. Predicted to be active in cytoplasm. Is expressed in several structures, including germ line; intestine; pharynx; seam cell; and vulval cell. Human ortholog(s) of this gene implicated in several diseases, including Charcot-Marie-Tooth disease dominant intermediate F; artery disease (multiple); autosomal dominant non-syndromic intellectual disability 42; congenital stationary night blindness 1H; and hematologic cancer (multiple). Orthologous to several human genes including GNB1 (G protein subunit beta 1) and GNB4 (G protein subunit beta 4).	F13D12.7a|wormpep=CE02186|gene=WBGene00001679|locus=gpb-1|status=Confirmed|uniprot=P17343|insdc=CAA88948.1|product="Guanine|nucleotide-binding|protein|subunit|beta-1"	ascaris_gene_08947	hypothetical protein	sp|P17343|GBB1_CAEEL	Guanine nucleotide-binding protein subunit beta-1 OS=Caenorhabditis elegans OX=6239 GN=gpb-1 PE=1 SV=2	ANAPC4_WD40|PF12894.10|Anaphase-promoting complex subunit 4 WD40 domain|9.6e-15; NBCH_WD40|PF20426.1|Neurobeachin beta propeller domain|1e-11; WD40|PF00400.35|WD domain, G-beta repeat|2.2e-41
chrII	2034632	2037045	Oti_g02701	-	.	0	0	0.23	0	0	0.29	0	0	0	0	0	0.24	0.33	0	0.63	0	0	0	0.05	0	0	0.24	0	0	0.4	0.43	0	0.47	0	4.92	2.03	5.31	0.5	1.29	0	8.34	0	0.65	0.34				960
chrII	2038348	2041464	Oti_g02702	-	.	0	0	0	0	0.02	0.03	0.02	0.35	0	0	0	32.44	8.09	3.18	5.8	3.93	5.33	11.66	1.71	1.26	22.19	7.15	0.39	5.67	16.45	8.46	2.16	1.69	0	7.67	4.28	3.1	2.95	2.01	1.85	17.18	3.78	21.36	6.09				1712	WBGene00016577	-	clec-3	Predicted to enable carbohydrate binding activity.	C41H7.7|wormpep=CE32606|gene=WBGene00016577|locus=clec-3|status=Confirmed|uniprot=O17155|insdc=CCD62000.1
chrII	2041626	2042066	Oti_g02703	-	.	0.15	0	0	0	0.36	0.31	0.73	1.73	0.5	0	0.65	1.1	15.2	1.2	6.02	3.5	27.98	33.42	15.35	15.73	3.9	19.13	0	10.82	0	0.67	0	6.51	0	16.34	33.48	10.63	77.07	11.08	55.99	51.7	53.67	99.99	67.05		yes		350	WBGene00009854	-	clec-31	Predicted to enable carbohydrate binding activity. Predicted to be located in membrane. Predicted to be integral component of membrane.	F49A5.2|wormpep=CE46615|gene=WBGene00009854|locus=clec-31|status=Confirmed|uniprot=O45528|insdc=CAB04414.2					Lectin_C|PF00059.24|Lectin C-type domain|6.4e-13
chrII	2042557	2051165	Oti_g02704	+	.	1.58	1.33	2.45	2.45	6.71	10.83	16.29	5.91	11.17	11.6	11.29	8.22	43.22	38.54	25.36	29.32	27.94	30.11	26.38	25.77	16.13	16.95	9.34	15.04	30.73	26.32	16.08	15.13	22	57.09	22.95	17.22	25.87	17.4	21.35	7.24	24.81	14.97	34		yes		4468	WBGene00001023	DnaJ homolog dnj-5	dnj-5	Predicted to enable dopamine receptor binding activity. Predicted to be located in membrane. Predicted to be integral component of membrane. Orthologous to human DNAJC14 (DnaJ heat shock protein family (Hsp40) member C14).	C04A2.7c|wormpep=CE29659|gene=WBGene00001023|locus=dnj-5|status=Confirmed|uniprot=Q09446|insdc=CCD62848.1|product="DnaJ|homolog|dnj-5"	ascaris_gene_14833	DJ dnj-5	sp|Q09446|DNJ5_CAEEL	DnaJ homolog dnj-5 OS=Caenorhabditis elegans OX=6239 GN=dnj-5 PE=4 SV=2	Jiv90|PF14901.9|Cleavage inducing molecular chaperone|7.6e-29
chrII	2050090	2053217	Oti_g02705	-	.	0.07	0	0.13	0.17	0.2	0.2	0.3	0.1	0.24	0	0	0	0.17	0.24	0.41	0.62	0	0.07	0.03	0.08	0	0.16	0	0.4	0.13	0	0.2	0.05	0.36	1.42	1.32	1.29	0	1.01	0.29	4.75	0.31	0.74	0				2965						ascaris_gene_07140	hypothetical protein	sp|Q7JQ07|MOS1T_DROMA	Mariner Mos1 transposase OS=Drosophila mauritiana OX=7226 GN=mariner\T PE=1 SV=1	Transposase_1|PF01359.21|Transposase (partial DDE domain)|5.1e-18
chrII	2051165	2051561	Oti_g02706	+	.	1.02	1.38	1.69	0.71	1.17	0.92	1.79	0.85	1.84	0.68	0	0.65	0.9	0	0.84	0	0	0.56	0	0	0	0.64	0	1.32	0	0	0	0.85	0	3.99	2.73	1.19	0	1.85	0.8	10.69	0	1.75	0				358								tr|A0A0B1S068|A0A0B1S068_OESDE	Reverse transcriptase domain-containing protein (Fragment) OS=Oesophagostomum dentatum OX=61180 GN=OESDEN_23084 PE=4 SV=1
chrII	2052657	2055633	Oti_g02707	+	.	0.26	0	0.07	0	0.15	0.13	0.21	0.74	0.24	0.15	0.42	0.33	5.94	11.28	8.38	9.02	14.57	8.54	9.25	8.67	6.58	12.04	8.34	12.05	6.16	3.69	7.03	7.93	0	3.56	4.8	8.48	7.39	13.77	10.97	10.57	10.4	12.28	3.4				1629
chrII	2055536	2056655	Oti_g02708	-	.	0	0	0	0	0	0.1	0	0	0	0	0	0.14	0.06	0	0.45	0	0	0	0.08	0	0.17	0	0	0	0.34	0.37	0	0	0	2.75	0.87	2.09	0	0.79	0	3.89	0	0	0				1119						ascaris_gene_05752	hypothetical protein	sp|O02751|CFDP2_BOVIN	Craniofacial development protein 2 OS=Bos taurus OX=9913 GN=CFDP2 PE=1 SV=2
chrII	2056901	2059178	Oti_g02709	+	.	0	0	0	0	0	0	0.07	0.35	0	0.43	0	0.04	2.02	6.11	6.02	9.27	7.64	4.58	3.38	4.46	5.45	5.52	3.71	4.41	1.35	0.75	5.09	4.96	0	3.16	2.56	4.77	3.51	4.26	3.36	8.52	4.49	3.46	2.47				1716	WBGene00006971	SAM domain-containing protein	zak-1	Predicted to enable protein kinase activity. Predicted to be involved in signal transduction. Predicted to be active in cytoplasm. Human ortholog(s) of this gene implicated in centronuclear myopathy 6 with fiber-type disproportion. Orthologous to human MAP3K20 (mitogen-activated protein kinase kinase kinase 20).	R13F6.6c|wormpep=CE45943|gene=WBGene00006971|locus=zak-1|status=Confirmed|uniprot=H2KZW3|insdc=CCD70171.1|product="SAM|domain-containing|protein"	ascaris_gene_14937	mitogen-activated protein kise kise kise dlk-1	sp|F4HRJ4|M3K3A_ARATH	Mitogen-activated protein kinase kinase kinase 3 OS=Arabidopsis thaliana OX=3702 GN=MAPKKK3 PE=1 SV=1	Pkinase|PF00069.28|Protein kinase domain|2.4e-37; PK_Tyr_Ser-Thr|PF07714.20|Protein tyrosine and serine/threonine kinase|9.4e-25
chrII	2059314	2067955	Oti_g02710	-	.	0.6	0.51	1.37	0.6	1.27	2.09	1.3	1.88	1.17	2.15	1.48	1.73	25.56	8.04	10.04	16.26	16.11	14.34	10.59	9.4	15.64	8.92	4.21	7.12	4.89	3.09	4.47	4.48	0.78	8.69	7.92	13.95	15.78	32.98	20.92	11.76	19.35	28.49	31.07				3389	WBGene00003396	Mitogen-activated protein kinase kinase kinase mom-4	mom-4	Enables MAP kinase kinase kinase activity. Involved in several processes, including asymmetric protein localization involved in cell fate determination; cell fate specification; and protein phosphorylation. Located in striated muscle dense body. Is expressed in BAGL and BAGR. Human ortholog(s) of this gene implicated in frontometaphyseal dysplasia 2 and prostate cancer. Orthologous to human MAP3K7 (mitogen-activated protein kinase kinase kinase 7).	F52F12.3|wormpep=CE24994|gene=WBGene00003396|locus=mom-4|status=Confirmed|uniprot=Q9XTC6|insdc=CAB60998.1|product="Mitogen-activated|protein|kinase|kinase|kinase|mom-4"	ascaris_gene_14033	mitogen-activated protein kise kise kise 7	sp|P83104|M3K7L_DROME	Putative mitogen-activated protein kinase kinase kinase 7-like OS=Drosophila melanogaster OX=7227 GN=Takl1 PE=2 SV=1	Pkinase|PF00069.28|Protein kinase domain|6.7e-70; PK_Tyr_Ser-Thr|PF07714.20|Protein tyrosine and serine/threonine kinase|2.4e-57
chrII	2068785	2071099	Oti_g02711	-	.	0	0	0.1	0	0.03	0.02	0.03	0.19	0.03	0.15	0.28	2.09	12.54	38.34	10.71	7.93	12.08	8.96	10.13	5.32	17.43	11.68	3.52	8.03	4.28	3.74	9.94	11.81	0.33	21.6	11.45	4.65	16.19	8.43	10.67	3.76	20.71	13.3	25.94				1621	WBGene00021075	Sphingomyelin synthase-related 2	sms-5	Predicted to enable ceramide cholinephosphotransferase activity and sphingomyelin synthase activity. Predicted to be involved in ceramide biosynthetic process and sphingomyelin biosynthetic process. Predicted to be located in membrane. Predicted to be integral component of membrane. Predicted to be integral component of Golgi membrane; integral component of endoplasmic reticulum membrane; and integral component of plasma membrane. Is expressed in pharynx and spermatheca.	W07E6.3b|wormpep=CE49035|gene=WBGene00021075|locus=sms-5|status=Confirmed|uniprot=Q9TYV2|insdc=CDH93085.1|product="Sphingomyelin|synthase-related|2"	ascaris_gene_14861	sphingomyelin synthase-related 2	sp|Q9TYV2|SMSR2_CAEEL	Sphingomyelin synthase-related 2 OS=Caenorhabditis elegans OX=6239 GN=sms-5 PE=3 SV=2	PAP2_C|PF14360.9|PAP2 superfamily C-terminal|3.2e-21
chrII	2074855	2077222	Oti_g02712	+	.	0	0	0	0	0.05	0	0.05	0	0	0	0	0	0.92	0.11	0.19	0	0	0	0.05	0	0	1.15	0	0.74	3.84	8.79	0.12	0	0	2.13	1.22	1.85	0	1.15	0.72	4.44	0.57	0	0	yes			1607
chrII	2077093	2086707	Oti_g02713	-	.	0	0.14	0.02	0.63	0.06	0.54	0.28	0.83	0.15	0.47	1.25	8.71	24.95	11.39	16.78	26.39	26.52	22.43	21.52	25.5	14.71	13.25	8.1	12.99	16.41	16.9	14.56	12.47	49.34	46.26	19.71	19.87	27.71	26.51	14.95	15.34	24.26	37.75	25.95				3642	WBGene00006971	SAM domain-containing protein	zak-1	Predicted to enable protein kinase activity. Predicted to be involved in signal transduction. Predicted to be active in cytoplasm. Human ortholog(s) of this gene implicated in centronuclear myopathy 6 with fiber-type disproportion. Orthologous to human MAP3K20 (mitogen-activated protein kinase kinase kinase 20).	R13F6.6c|wormpep=CE45943|gene=WBGene00006971|locus=zak-1|status=Confirmed|uniprot=H2KZW3|insdc=CCD70171.1|product="SAM|domain-containing|protein"	ascaris_gene_08155	Mitogen-activated protein kise kise kise dlk-1	sp|P0C8M8|CCR1_MAIZE	Probable serine/threonine-protein kinase CCRP1 OS=Zea mays OX=4577 GN=CCRP1 PE=1 SV=1	Pkinase|PF00069.28|Protein kinase domain|2.2e-37; PK_Tyr_Ser-Thr|PF07714.20|Protein tyrosine and serine/threonine kinase|1.7e-23
chrII	2087720	2090676	Oti_g02714	+	.	0.07	0	0.11	0.17	0.08	0.04	0.06	0	0	0	0	0.98	0.69	1.65	0.88	2.06	0.45	0.14	0.12	0.32	0	0.47	0	0	19.7	14.52	0.13	0	0	4.05	1.31	2.07	0.49	1.04	0.19	5.38	0	0.84	0	yes			1488
chrII	2091534	2094275	Oti_g02715	+	.	0	0	0.02	0.11	0.05	0.13	0.31	0.26	0.19	0.42	0.2	0.5	0.61	0.28	1.13	0.79	3.73	3.75	3.21	3.52	0	2.3	0.15	1.74	0	0.18	0.59	0.39	2.29	2.38	1.06	3.63	10.1	1.56	4.74	4.89	13.58	2.3	1.13				2312	WBGene00003396	Mitogen-activated protein kinase kinase kinase mom-4	mom-4	Enables MAP kinase kinase kinase activity. Involved in several processes, including asymmetric protein localization involved in cell fate determination; cell fate specification; and protein phosphorylation. Located in striated muscle dense body. Is expressed in BAGL and BAGR. Human ortholog(s) of this gene implicated in frontometaphyseal dysplasia 2 and prostate cancer. Orthologous to human MAP3K7 (mitogen-activated protein kinase kinase kinase 7).	F52F12.3|wormpep=CE24994|gene=WBGene00003396|locus=mom-4|status=Confirmed|uniprot=Q9XTC6|insdc=CAB60998.1|product="Mitogen-activated|protein|kinase|kinase|kinase|mom-4"	ascaris_gene_14033	mitogen-activated protein kise kise kise 7	sp|O35942|NEK2_MOUSE	Serine/threonine-protein kinase Nek2 OS=Mus musculus OX=10090 GN=Nek2 PE=1 SV=2	Pkinase|PF00069.28|Protein kinase domain|6.2e-38; PK_Tyr_Ser-Thr|PF07714.20|Protein tyrosine and serine/threonine kinase|9.3e-30
chrII	2096506	2097426	Oti_g02716	+	.	0	0	0	0	0	0	0	0	0.16	0	0	0	0.35	0	0	0	0	0	0	0	0	0	0	0	0	0	0	0	0	2.1	0.88	0.76	0	0.87	0	3.75	0	0.56	0				557
chrII	2097608	2100343	Oti_g02717	+	.	0	0.11	0.15	0	0.18	0.22	0.4	0.13	0.31	0	0.1	0.24	3.03	1	3.59	1.35	9.23	6.85	8.73	10.88	1.12	6.82	0.44	3.24	1.02	0.23	2.06	2.14	2.33	3.13	2.37	5.62	21.99	3.95	10.55	4.91	31.51	4.14	2.01				2267	WBGene00044281	-	R04A9.7	Predicted to enable ribosomal protein S6 kinase activity. Predicted to be involved in TOR signaling and peptidyl-serine phosphorylation. Predicted to be active in cytoplasm and nucleus. Orthologous to human RPS6KB1 (ribosomal protein S6 kinase B1).	R04A9.7|wormpep=CE41149|gene=WBGene00044281|status=Confirmed|uniprot=Q21694|insdc=CCD62913.1	ascaris_gene_14033	mitogen-activated protein kise kise kise 7	sp|P51955|NEK2_HUMAN	Serine/threonine-protein kinase Nek2 OS=Homo sapiens OX=9606 GN=NEK2 PE=1 SV=1	Pkinase|PF00069.28|Protein kinase domain|2.2e-40; PK_Tyr_Ser-Thr|PF07714.20|Protein tyrosine and serine/threonine kinase|2.2e-32
chrII	2100627	2101781	Oti_g02718	+	.	0	0	0.08	0	0.06	0.04	0	0	0	0	0.35	6.98	0.98	1.1	1.7	2.82	0	0.31	0	1.1	3.89	0.71	0	0.36	0	0	0	0.23	0	2.86	0.75	3.92	0	0.81	0	8.02	0.95	0.48	0				651
chrII	2103354	2105942	Oti_g02719	+	.	0	0	0	0	0.02	0	0	0	0	0	0	0.7	0.35	0	0.12	0.25	0	0	0.07	0.2	0.56	0	0.07	0	2.08	0.39	0	0.06	0	0.5	0.81	0.13	0	0.29	0	1.01	0	0	0.27				2416						ascaris_gene_06152	hypothetical protein	tr|A0A7D9JV30|A0A7D9JV30_PARCT	Uncharacterized protein OS=Paramuricea clavata OX=317549 GN=PACLA_6A041233 PE=4 SV=1
chrII	2105185	2105996	Oti_g02720	-	.	0	0	0	0	0	0	0	0	0	0	0	0	0.5	0	0	0	0	0	0.06	0	0	0	0	0	0	0	0	0	0	0	0	0	0	0	0	0	0	0	0				771								sp|Q9LXA7|GTE2_ARATH	Transcription factor GTE2 OS=Arabidopsis thaliana OX=3702 GN=GTE2 PE=2 SV=2
chrII	2105996	2112431	Oti_g02721	-	.	0	0	0	0	0	0	0	0	0	0	0	0	0.03	0	0	0	0	0	0	0	0	0	0	0	0	0	0	0	0	0	0	0	0	0	0	0	0	0	0				2359						ascaris_gene_00586	hypothetical protein	tr|A0A0D6LBR9|A0A0D6LBR9_9BILA	Integrase core domain protein OS=Ancylostoma ceylanicum OX=53326 GN=ANCCEY_11599 PE=4 SV=1	Peptidase_A17|PF05380.16|Pao retrotransposon peptidase|5.3e-14
chrII	2112431	2115694	Oti_g02722	-	.	0	0	0	0	0	0.01	0	0	0	0	0	0	0	0	0.04	0	0	0	0	0	0	0	0	0	0	0	0	0	0	0.12	0.17	0.04	0	0.11	0	0	0	0.33	0				2813	WBGene00004704	Probable splicing factor, arginine\/serine-rich 7	rsp-7	Predicted to enable RNA binding activity. Predicted to be involved in mRNA splicing, via spliceosome. Predicted to be located in nucleus. Predicted to be active in nucleoplasm. Orthologous to several human genes including SREK1 (splicing regulatory glutamic acid and lysine rich protein 1).	D2089.1a|wormpep=CE03111|gene=WBGene00004704|locus=rsp-7|status=Confirmed|uniprot=O01159|insdc=CAA85414.2|product="Probable|splicing|factor,|arginine\/serine-rich|7"	ascaris_gene_03164	hypothetical protein
chrII	2115694	2116477	Oti_g02723	-	.	0	0	0	0	0.5	0	0.26	0	0	0	0	0	0.38	0.18	0	0	0	0	0	0	0	0	0	0	0	0	0	0	0	0.65	0	0.95	0	0	0	0.52	0	0.93	0				335
chrII	2116653	2123868	Oti_g02724	-	.	0.02	0.2	0.34	0.31	0.21	0.44	0.8	0.62	0.61	0.5	0.37	0.44	0.31	0.2	1.44	1.75	6.66	5.53	5.61	6.27	2.71	5.38	0.07	3.19	3.95	1.3	2.3	0.81	0.65	5.62	2.2	3.91	17.34	2.6	11.08	10.54	31.12	4.09	0.4				2444
chrII	2127502	2130827	Oti_g02725	+	.	0.08	0	0.16	0.1	0.14	0.16	0.13	0.11	0.13	0.09	0	0.26	0.22	0.13	0.23	0.23	0.06	0	0	0.18	0.07	0	0	0	0.72	0.44	0	0	0	3.6	1.28	2.66	0	1.27	0	5.72	0.35	0.47	0				2675
chrII	2129587	2130958	Oti_g02726	-	.	0.12	0	0.06	0	0.09	0.12	0	0.34	0.05	0	0	0.26	0.65	0	0.68	0.69	0.38	0	0.1	0.27	0.44	6.27	0.38	2.94	43.19	59.79	0.22	0.17	0	3.92	1.1	1.2	0	1.8	1.3	6.69	4.18	1.41	1.11	yes			884
chrII	2131157	2146081	Oti_g02727	+	.	0.19	0.18	0.34	0.44	0.22	0.69	0.6	0.65	0.42	0.66	0.52	0.86	1.1	0.74	0.7	2.01	0.69	1.18	0.69	0.62	0.47	0.33	0.12	0.24	8.26	6.23	0.28	0.43	1.06	4.13	2.37	3.47	0.55	1.55	0.7	8.15	0.75	1.56	0.6	yes			7005	WBGene00006436	Titin homolog	ttn-1	Enables actin filament binding activity and myosin binding activity. Predicted to be involved in protein phosphorylation. Located in A band and I band. Is expressed in body wall musculature; muscle cell; and reproductive system.	W06H8.8n|wormpep=CE52411|gene=WBGene00006436|locus=ttn-1|status=Partially_confirmed|uniprot=A0A2I2LDX0|insdc=SOT38356.1|product="Titin|homolog"	ascaris_gene_00823	hypothetical protein
chrII	2146831	2150853	Oti_g02728	-	.	0.03	0	0.06	0	0.13	0.09	0.4	0.16	0.14	0.5	0	3.5	25.54	7.23	3.63	10.74	9.94	4.99	3.15	3.21	6.63	3.33	0.78	2.08	4.78	2.13	4.11	1.25	0	23.29	21.67	3.67	4.6	3.34	12.94	8.26	4.29	20.8	17.66				1938	WBGene00017747	AA_permease_C domain-containing protein	F23F1.6	Predicted to enable amino acid transmembrane transporter activity. Predicted to be involved in amino acid transport. Predicted to be located in membrane. Predicted to be integral component of membrane. Predicted to be active in plasma membrane. Orthologous to human SLC7A4 (solute carrier family 7 member 4).	F23F1.6|wormpep=CE09606|gene=WBGene00017747|status=Confirmed|uniprot=O17069|insdc=CCD62355.1|product="AA_permease_C|domain-containing|protein"	ascaris_gene_11045	CUGBP Elav family member 1-A	sp|Q8BLQ7|CTR4_MOUSE	Cationic amino acid transporter 4 OS=Mus musculus OX=10090 GN=Slc7a4 PE=1 SV=1	AA_permease|PF00324.24|Amino acid permease|1.7e-38; AA_permease_2|PF13520.9|Amino acid permease|7.2e-47; AA_permease_C|PF13906.9|C-terminus of AA_permease|2.7e-20
chrII	2153247	2157757	Oti_g02729	+	.	0.09	0	0.06	0	0.13	0.06	0.32	0.2	0.22	0.05	0.05	0.07	0.56	0.05	0.29	0.55	0.11	0.22	0.15	0.8	13.02	4.11	2.76	4	18.38	21.78	2.72	4.23	0	3.34	1.52	2.22	0.11	1.18	3.21	5.27	2.33	0.63	0.51				4490	WBGene00017557	Neprilysin-11	nep-11	Predicted to enable metalloendopeptidase activity. Predicted to be involved in protein processing. Predicted to be located in membrane. Predicted to be integral component of membrane. Predicted to be active in plasma membrane. Human ortholog(s) of this gene implicated in Alzheimer's disease; congestive heart failure; coronary artery disease; essential hypertension; and hypertension. Orthologous to several human genes including ECE1 (endothelin converting enzyme 1).	F18A12.8a|wormpep=CE23669|gene=WBGene00017557|locus=nep-11|status=Confirmed|uniprot=O16796|insdc=CCD64733.1|product="Neprilysin-11"	ascaris_gene_10838	neprilysin-1	sp|O16796|NPL11_CAEEL	Neprilysin-11 OS=Caenorhabditis elegans OX=6239 GN=nep-11 PE=1 SV=2	Peptidase_M13_N|PF05649.16|Peptidase family M13|2.7e-32
chrII	2157988	2161839	Oti_g02730	-	.	1.25	0.41	2.22	0.84	4.69	5.82	9.93	7.25	7.03	6.02	6.2	6.28	14.42	17.11	15.87	15.13	28.44	42.03	43.7	29.19	3.05	19.01	4.28	12.28	21.92	18.37	14.24	20.4	33.52	14.35	12.47	8.75	17.66	7.15	11.63	16.2	22.83	18.79	17.72		yes		1214	WBGene00017659	-	F21C10.10	Located in mitochondrion.	F21C10.10|wormpep=CE30758|gene=WBGene00017659|status=Confirmed|uniprot=Q19660|insdc=CCD61441.1
chrII	2161981	2163586	Oti_g02731	-	.	1.01	0.5	2.17	1.8	1.48	2.34	2.98	1.84	3.43	4.43	3.23	1.64	2.66	2.06	2.03	1.24	1.01	1.84	0.75	0.97	2.37	2.34	0	1.44	28.5	21.86	0.2	0.15	0	5.48	2.47	2.8	0.98	1.2	1.75	3.87	1.87	1.58	0.33	yes			988	WBGene00020861	-	T27E4.1	Predicted to enable several functions, including calcium ion binding activity; phospholipid binding activity; and syntaxin binding activity. Predicted to be involved in calcium-ion regulated exocytosis; cellular response to calcium ion; and regulation of secretion by cell. Predicted to be active in exocytic vesicle and plasma membrane.	T27E4.1|wormpep=CE29357|gene=WBGene00020861|status=Confirmed|uniprot=Q23056|insdc=CCD65661.1			sp|P24507|SY63_DIPOM	Synaptotagmin-C OS=Diplobatis ommata OX=1870830 GN=P65-C PE=2 SV=1
chrII	2164518	2170926	Oti_g02732	+	.	64.62	36.92	46.6	39.61	51.85	48.89	68.82	41.2	58.21	39.64	45.83	30.91	12.24	52.22	30.3	24.88	21.3	41.68	34.28	32.45	36.72	41.54	50.7	42.57	38.77	43.16	47.93	40.83	32.08	21.52	23.89	23.44	38.12	19.75	41.91	7.63	31.04	21.56	25.88				3740	WBGene00012342	mRNA transport homolog 4	mtr-4	Predicted to enable RNA helicase activity. Predicted to be involved in RNA catabolic process and maturation of 5.8S rRNA. Predicted to be active in nucleus. Is expressed in several structures, including PVD; germ line; intestine; pharynx; and somatic cell. Orthologous to human MTREX (Mtr4 exosome RNA helicase).	W08D2.7|wormpep=CE06562|gene=WBGene00012342|locus=mtr-4|status=Confirmed|uniprot=Q23223|insdc=CAA94235.1|product="mRNA|transport|homolog|4"	ascaris_gene_10981	superkiller viralicidic activity 2-like 2	sp|Q23223|MTR4_CAEEL	mRNA transport homolog 4 OS=Caenorhabditis elegans OX=6239 GN=mtr-4 PE=3 SV=1	DEAD|PF00270.32|DEAD/DEAH box helicase|7.7e-21; DSHCT|PF08148.15|DSHCT (NUC185) domain|2.3e-50; rRNA_proc-arch|PF13234.9|rRNA-processing arch domain|3e-55
chrII	2172156	2176477	Oti_g02733	-	.	0	0.29	0.03	0.15	0	0.05	0.05	0	0.08	0	0	0.18	1	0.31	1.86	1.42	3.36	1.28	2.33	2.08	0.9	1.34	0.78	1.1	0.89	1.33	0.34	0.7	0.31	4.72	1.41	4.49	1.67	2.81	0.17	5.94	2.14	1.63	1.89				1727	WBGene00003017	Protein lin-31	lin-31	Enables sequence-specific DNA binding activity. Involved in vulval development. Located in nucleus. Is expressed in several structures, including P10.p; P9.p; gonad; nerve ring; and vulval precursor cell. Orthologous to several human genes including FOXB2 (forkhead box B2).	K10G6.1|wormpep=CE12098|gene=WBGene00003017|locus=lin-31|status=Confirmed|uniprot=P34683|insdc=CCD72892.1|product="Protein|lin-31"	ascaris_gene_05374	Defective pharyngeal development protein 4	sp|P34683|LIN31_CAEEL	Protein lin-31 OS=Caenorhabditis elegans OX=6239 GN=lin-31 PE=4 SV=1	Forkhead|PF00250.21|Forkhead domain|4e-35
chrII	2177004	2179786	Oti_g02734	-	.	2.33	2.22	3.13	5.18	2.83	4.01	2.26	4.16	2.08	1.96	0.97	1.9	0.46	0.48	9.64	2.32	7.07	9.64	13.56	11.67	0	1.42	0.08	0.56	0	0.56	3.95	1.22	2.25	4.14	2.08	24.29	5.58	1.9	0.41	8.07	3.21	1.77	0.46				2113	WBGene00019640	-	dos-2	No description available	K10G6.2|wormpep=CE45532|gene=WBGene00019640|locus=dos-2|status=Confirmed|uniprot=O16627|insdc=CCD72893.1
chrII	2179747	2186017	Oti_g02735	+	.	30.01	22.75	51.55	49.99	81.7	85.72	71.07	74.93	62.15	65.87	55.72	24.66	28.3	18.57	22.57	18.38	10.03	20.89	11.41	14.77	28.51	15.21	11.01	14.65	61.83	59.21	16.6	13.4	42.42	19.04	10.18	18.36	17.07	12.43	24.63	9.32	24.01	21.69	24.46				4797	WBGene00012730	5'-3' exoribonuclease 1	xrn-1	Predicted to enable 5'-3' exoribonuclease activity and RNA binding activity. Involved in determination of adult lifespan and negative regulation of cytoplasmic mRNA processing body assembly. Predicted to be located in cytoplasm. Predicted to be active in nucleus. Is expressed in hypodermis and rectum. Human ortholog(s) of this gene implicated in Alzheimer's disease. Orthologous to human XRN1 (5'-3' exoribonuclease 1).	Y39G8C.1|wormpep=CE42924|gene=WBGene00012730|locus=xrn-1|status=Confirmed|uniprot=Q9BHK7|insdc=CAC35856.3|product="5'-3'|exoribonuclease|1"	ascaris_gene_11204	5'-3' exoribonuclease 1	sp|P40383|XRN1_SCHPO	5'-3' exoribonuclease 1 OS=Schizosaccharomyces pombe (strain 972 / ATCC 24843) OX=284812 GN=exo2 PE=1 SV=1	SH3_12|PF18129.4|Xrn1 SH3-like domain|9.6e-12; XRN1_D1|PF18332.4|Exoribonuclease Xrn1 D1 domain|2.3e-27; XRN_M|PF17846.4|Xrn1 helical domain|2.5e-88; XRN_N|PF03159.21|XRN 5'-3' exonuclease N-terminus|1.9e-93
chrII	2186502	2187794	Oti_g02736	+	.	0.05	0	0	0	0.07	0.07	0.15	0.53	0.08	0.21	0	0.81	0.39	0.89	0.79	0.54	3.93	1.24	1.34	2.1	1.37	1.42	0.29	1.04	0.34	0.31	0.34	0.13	0	1.9	0.43	2.15	0.42	1.97	1.26	4.12	0.81	2.19	0.29				1139
chrII	2190838	2201418	Oti_g02737	-	.	0.05	0.12	0.13	0.12	0.06	0.3	0.18	0.14	0.1	0.46	0.64	3.33	91.24	88.93	34.4	33.91	29.92	55.39	48.63	40.13	36.49	37.17	19.13	36.77	68.44	56.26	34.74	30.24	8.68	128.71	63.72	21.3	49.41	27.71	48.16	5.96	47.71	44.16	104.21				2130	WBGene00000901	c-SKI_SMAD_bind domain-containing protein	daf-5	Predicted to enable DNA-binding transcription factor activity, RNA polymerase II-specific; RNA polymerase II cis-regulatory region sequence-specific DNA binding activity; and SMAD binding activity. Involved in several processes, including determination of adult lifespan; positive regulation of dauer larval development; and transforming growth factor beta receptor signaling pathway. Located in cytoplasm and nucleus. Is expressed in several structures, including ganglia; head neurons; hermaphrodite distal tip cell; intestine; and muscle cell. Orthologous to human SKIL (SKI like proto-oncogene) and SKI (SKI proto-oncogene).	W01G7.1|wormpep=CE18985|gene=WBGene00000901|locus=daf-5|status=Confirmed|uniprot=G5EDM7|insdc=CAB03453.1|product="c-SKI_SMAD_bind|domain-containing|protein"			sp|G5EDM7|DAF5_CAEEL	Ski protein homolog OS=Caenorhabditis elegans OX=6239 GN=daf-5 PE=1 SV=1	c-SKI_SMAD_bind|PF08782.13|c-SKI Smad4 binding domain|3.5e-15
chrII	2202036	2205039	Oti_g02738	+	.	0	0	0	0	0.01	0.08	0.04	0	0.02	0.17	0.08	0.22	4.39	3.84	14.33	14.39	20.61	13.02	12.24	17.05	3.55	14.49	4.76	7.63	7.31	14.62	4.56	7.51	0.93	2.95	1.88	19.94	10.56	38.48	10.71	12.39	15.23	15.78	11.55				2851
chrII	2205096	2209954	Oti_g02739	-	.	127.73	73.29	129.33	84.23	161.71	150.59	160.31	109.31	146.85	115.8	83.94	69.87	41.35	39.2	58.58	49.37	44.92	59.38	67.79	70.91	90.06	57.26	55.04	64.12	44.99	45.89	56.17	55.15	80.44	36.07	36.84	38.29	47.1	33.34	62.85	8.75	45.4	34.42	46.08				2306	WBGene00004034	Protein kinase C-like 3	pkc-3	Enables protein domain specific binding activity and protein serine/threonine kinase activity. Involved in several processes, including antifungal innate immune response; gonad development; and peptidyl-serine phosphorylation. Located in apical plasma membrane; cortical actin cytoskeleton; and cytosol. Is expressed in several structures, including D; Psub4; enteric muscle; hypodermis; and pharyngeal-intestinal valve. Orthologous to human PRKCI (protein kinase C iota) and PRKCZ (protein kinase C zeta).	F09E5.1|wormpep=CE02604|gene=WBGene00004034|locus=pkc-3|status=Confirmed|uniprot=Q19266|insdc=CCD68754.1|product="Protein|kinase|C-like|3"	ascaris_gene_11188	Protein kise C-like 3	sp|Q19266|KPC3_CAEEL	Protein kinase C-like 3 OS=Caenorhabditis elegans OX=6239 GN=pkc-3 PE=1 SV=1	C1_1|PF00130.25|Phorbol esters/diacylglycerol binding domain (C1 domain)|8e-11; PB1|PF00564.27|PB1 domain|3.8e-12; Pkinase|PF00069.28|Protein kinase domain|3.2e-67; PK_Tyr_Ser-Thr|PF07714.20|Protein tyrosine and serine/threonine kinase|1.5e-33
chrII	2210946	2211707	Oti_g02740	-	.	845.4	298.54	689.25	322.26	460.3	439.48	371.85	204.62	358.95	139.98	100.73	276.61	114.71	512.75	483.02	525.73	569.48	772.83	1187.53	893.23	182.66	620.79	490.26	655.62	243.56	236.55	451.02	479.29	270.91	69.91	87.78	284.83	435.5	226.94	344.25	91.52	290.07	205.69	164.67				673	WBGene00006434	Thioredoxin domain-containing protein	prdx-2	Enables thioredoxin peroxidase activity. Involved in several processes, including determination of adult lifespan; hydrogen peroxide catabolic process; and positive regulation of brood size. Located in cytoplasm. Is expressed in several structures, including intestine; nervous system; pharynx; reproductive system; and tail. Human ortholog(s) of this gene implicated in methylmalonic aciduria and homocystinuria type cblC. Orthologous to human PRDX1 (peroxiredoxin 1) and PRDX2 (peroxiredoxin 2).	F09E5.15b|wormpep=CE41559|gene=WBGene00006434|locus=prdx-2|status=Confirmed|uniprot=H2KZL7|insdc=CCD68770.1|product="Thioredoxin|domain-containing|protein"	ascaris_gene_11092	Peroxiredoxin	sp|A0A0K3AUJ9|PRDX_CAEEL	Peroxiredoxin prdx-2 OS=Caenorhabditis elegans OX=6239 GN=prdx-2 PE=1 SV=1	1-cysPrx_C|PF10417.12|C-terminal domain of 1-Cys peroxiredoxin|6.1e-13; AhpC-TSA|PF00578.24|AhpC/TSA family|4.8e-40; Redoxin|PF08534.13|Redoxin|6.3e-17
chrII	2212972	2213883	Oti_g02741	+	.	0	0	0	0	0.05	0.15	0	0.67	0.14	0	0	0	0.42	0.2	0	0	0.18	0	0	0	0	1.52	0.55	0.78	0	0	0.43	0.33	0	2.52	1.61	2.33	0	1.16	0.32	3.44	0	0.69	0				911	WBGene00017282	-	algn-2	Predicted to enable alpha-1,3-mannosyltransferase activity. Predicted to be involved in oligosaccharide-lipid intermediate biosynthetic process and protein glycosylation in endoplasmic reticulum. Predicted to be located in endoplasmic reticulum and membrane. Predicted to be integral component of membrane. Human ortholog(s) of this gene implicated in congenital disorder of glycosylation Ii and congenital myasthenic syndrome 14. Orthologous to human ALG2 (ALG2 alpha-1,3/1,6-mannosyltransferase).	F09E5.2|wormpep=CE32364|gene=WBGene00017282|locus=algn-2|status=Confirmed|uniprot=Q19265|insdc=CCD68755.1	ascaris_gene_11093	alpha- -mannosyltransferase alg2	sp|Q9DBE8|ALG2_MOUSE	Alpha-1,3/1,6-mannosyltransferase ALG2 OS=Mus musculus OX=10090 GN=Alg2 PE=1 SV=2	Glycos_transf_1|PF00534.23|Glycosyl transferases group 1|4.6e-18
chrII	2213052	2214538	Oti_g02742	-	.	29.84	12.18	20.04	9.98	20.21	15.68	17.32	9.11	18.39	11.98	9.71	10.54	11.07	14.43	15.4	18.89	22.7	15.98	19.16	17.17	67.59	29.45	49.36	39.27	20.59	24.89	33.04	34.97	15.87	12.54	10.99	8.15	12.86	21.43	33.41	5.08	25.94	22.15	19.03				1199	WBGene00017282	-	algn-2	Predicted to enable alpha-1,3-mannosyltransferase activity. Predicted to be involved in oligosaccharide-lipid intermediate biosynthetic process and protein glycosylation in endoplasmic reticulum. Predicted to be located in endoplasmic reticulum and membrane. Predicted to be integral component of membrane. Human ortholog(s) of this gene implicated in congenital disorder of glycosylation Ii and congenital myasthenic syndrome 14. Orthologous to human ALG2 (ALG2 alpha-1,3/1,6-mannosyltransferase).	F09E5.2|wormpep=CE32364|gene=WBGene00017282|locus=algn-2|status=Confirmed|uniprot=Q19265|insdc=CCD68755.1	ascaris_gene_11093	alpha- -mannosyltransferase alg2	sp|Q9DBE8|ALG2_MOUSE	Alpha-1,3/1,6-mannosyltransferase ALG2 OS=Mus musculus OX=10090 GN=Alg2 PE=1 SV=2	Glycos_transf_1|PF00534.23|Glycosyl transferases group 1|8.2e-35; Glyco_transf_4|PF13439.9|Glycosyltransferase Family 4|9.1e-17; Glyco_trans_1_4|PF13692.9|Glycosyl transferases group 1|6.5e-16
chrII	2215073	2216523	Oti_g02743	-	.	5.47	3.62	14.53	4.97	23.26	21.2	35.26	16	29.4	17.59	18.5	14.37	32	69.4	51.65	62.77	73.92	56.52	70.4	52.84	31.96	52.3	37.66	63.77	29	23.51	50.07	46.14	44.38	14.3	13.35	37.67	46.1	55.01	58.81	38.06	45.41	59.2	56.66				1024	WBGene00017283	Putative deoxyribose-phosphate aldolase	F09E5.3	Predicted to enable deoxyribose-phosphate aldolase activity. Predicted to be involved in carbohydrate catabolic process and deoxyribonucleotide catabolic process. Predicted to be located in cytoplasm. Is expressed in hypodermis and intestine. Orthologous to human DERA (deoxyribose-phosphate aldolase).	F09E5.3|wormpep=CE02610|gene=WBGene00017283|status=Confirmed|uniprot=Q19264|insdc=CCD68756.1|product="Putative|deoxyribose-phosphate|aldolase"	ascaris_gene_12351	deoxyribose-phosphate aldolase	sp|Q19264|DEOC_CAEEL	Putative deoxyribose-phosphate aldolase OS=Caenorhabditis elegans OX=6239 GN=F09E5.3 PE=3 SV=1	DeoC|PF01791.12|DeoC/LacD family aldolase|1e-43
chrII	2216595	2217497	Oti_g02744	-	.	207.85	50.54	173.33	46.59	158.99	101.3	141.67	42.64	124.06	53.92	42.08	105.73	56.97	927.8	354.73	347.47	476.61	518.36	440.19	388.95	234.1	558.39	569.45	561.66	230.69	311.21	343.84	405.63	96.02	95.27	103.61	291.44	456.75	190	344.34	84.69	276.47	219.65	201.01				754	WBGene00022042	Nascent polypeptide-associated complex subunit alpha	icd-2	Predicted to enable unfolded protein binding activity. Predicted to be involved in protein targeting to membrane. Predicted to be part of nascent polypeptide-associated complex. Predicted to be active in cytoplasm. Is expressed in intestinal cell and muscle cell. Orthologous to several human genes including NACA4P (NACA family member 4, pseudogene).	Y65B4BR.5|wormpep=CE22740|gene=WBGene00022042|locus=icd-2|status=Partially_confirmed|uniprot=Q86S66|insdc=CCD71933.1|product="Nascent|polypeptide-associated|complex|subunit|alpha"	ascaris_gene_01079	scent polypeptide-associated complex subunit alpha	sp|Q86S66|NACA_CAEEL	Nascent polypeptide-associated complex subunit alpha OS=Caenorhabditis elegans OX=6239 GN=icd-2 PE=1 SV=2	NAC|PF01849.21|NAC domain|4.3e-22
chrII	2218795	2220341	Oti_g02745	-	.	3.73	1.79	7.03	4.7	11.78	6.81	12.92	6.32	14.61	7.42	3.29	1.85	0.31	0.72	1.93	1.47	0.8	2.75	1.51	1.15	0.78	3.7	1.61	3.23	6.5	4.34	2.65	1.34	1.27	15.18	7.83	6.14	1.93	2.44	1.62	7.67	4.44	1	1.31				1247	WBGene00000509	-	cka-1	Enables choline kinase activity. Involved in CDP-choline pathway. Located in cell cortex. Human ortholog(s) of this gene implicated in intellectual disability; megaconial type congenital muscular dystrophy; muscular dystrophy; narcolepsy; and recurrent hypersomnia. Orthologous to human CHKA (choline kinase alpha) and CHKB (choline kinase beta).	C28D4.2b|wormpep=CE08431|gene=WBGene00000509|locus=cka-1|status=Partially_confirmed|uniprot=B3GWD5|insdc=CAQ58098.1	ascaris_gene_03727	Choline/ethanolamine kise	sp|P46559|CKB2_CAEEL	Choline kinase B2 OS=Caenorhabditis elegans OX=6239 GN=ckb-2 PE=1 SV=2	APH|PF01636.26|Phosphotransferase enzyme family|1.2e-12; Choline_kinase|PF01633.23|Choline/ethanolamine kinase|4e-46
chrII	2220961	2223237	Oti_g02746	+	.	3.73	1.62	9.28	4.99	17.82	13.67	24.25	15.86	24.32	17.87	15.61	7.82	4.77	16.68	12.92	18.16	15.1	13.69	13	12.04	4.7	12.88	4.8	10.82	14.74	12.34	7.42	6.8	4.25	16.62	8.1	15.33	14.41	2.93	8.69	7.17	10.37	5.5	6.72		yes		1989	WBGene00000509	-	cka-1	Enables choline kinase activity. Involved in CDP-choline pathway. Located in cell cortex. Human ortholog(s) of this gene implicated in intellectual disability; megaconial type congenital muscular dystrophy; muscular dystrophy; narcolepsy; and recurrent hypersomnia. Orthologous to human CHKA (choline kinase alpha) and CHKB (choline kinase beta).	C28D4.2b|wormpep=CE08431|gene=WBGene00000509|locus=cka-1|status=Partially_confirmed|uniprot=B3GWD5|insdc=CAQ58098.1	ascaris_gene_03727	Choline/ethanolamine kise	sp|Q9Y259|CHKB_HUMAN	Choline/ethanolamine kinase OS=Homo sapiens OX=9606 GN=CHKB PE=1 SV=3	APH|PF01636.26|Phosphotransferase enzyme family|1.2e-12; Choline_kinase|PF01633.23|Choline/ethanolamine kinase|1.1e-49
chrII	2222395	2228769	Oti_g02747	-	.	0.22	0	0.15	0.07	0.21	0.03	0.09	0.08	0.12	0.06	0.12	1.22	9.44	15.97	6.54	8.43	4.83	3.95	3.07	2.28	1.13	1.59	0.71	1.57	3.27	3.07	1.44	0.68	0	7.72	4.14	4.3	4.53	1.89	2.75	8.61	2.28	0.74	3.8				3778	WBGene00019289	Potassium\/chloride cotransporter 3	kcc-3	Predicted to enable potassium:chloride symporter activity. Involved in microvillus organization and negative regulation of guanylate cyclase activity. Located in apical plasma membrane. Is expressed in head; neuronal sheath cell; and tail.	K02A2.3b|wormpep=CE51971|gene=WBGene00019289|locus=kcc-3|status=Partially_confirmed|uniprot=A0A1X7RC59|insdc=SMQ11464.1|product="Potassium\/chloride|cotransporter|3"	ascaris_gene_09106	Sodium/chloride cotransporter 3	sp|Q09573|KCC3_CAEEL	Potassium/chloride cotransporter 3 OS=Caenorhabditis elegans OX=6239 GN=kcc-3 PE=1 SV=2	AA_permease|PF00324.24|Amino acid permease|2.1e-60; AA_permease_2|PF13520.9|Amino acid permease|8.8e-19; SLC12|PF03522.18|Solute carrier family 12|5.6e-31
chrII	2229029	2230746	Oti_g02748	-	.	2.76	2.04	3.77	4.83	5.28	6.76	10.08	10.51	8.68	9.64	10.36	6.99	11.74	11.41	12.01	18.18	13.28	7.32	9.37	9.28	2.25	3.62	1.38	3.32	3.82	5.15	5.77	3.13	7.41	10.62	4.83	10.52	9.14	9.35	7.37	10.34	4.57	10.57	6.72				1212	WBGene00009448	Zinc finger protein zfp-2	zfp-2	Predicted to enable DNA-binding transcription activator activity, RNA polymerase II-specific and RNA polymerase II cis-regulatory region sequence-specific DNA binding activity. Predicted to be involved in regulation of transcription by RNA polymerase II. Predicted to be active in nucleus. Is expressed in several structures, including body wall musculature; hermaphrodite gonad; intestine; seam cell; and vulva. Orthologous to human ZBTB32 (zinc finger and BTB domain containing 32).	F35H8.3|wormpep=CE00981|gene=WBGene00009448|locus=zfp-2|status=Confirmed|uniprot=Q20082|insdc=CAA85325.1|product="Zinc|finger|protein|zfp-2"	ascaris_gene_14768	Zinc finger protein 784	sp|Q20082|ZNF2_CAEEL	Zinc finger protein zfp-2 OS=Caenorhabditis elegans OX=6239 GN=zfp-2 PE=2 SV=1	zf-C2H2|PF00096.29|Zinc finger, C2H2 type|4.7e-21; zf-C2H2_4|PF13894.9|C2H2-type zinc finger|9.4e-14; zf-H2C2_2|PF13465.9|Zinc-finger double domain|1.8e-15
chrII	2233195	2237229	Oti_g02749	+	.	0.15	0.07	0.3	0.07	0.3	0.31	0.11	0	0.09	0.07	0	0.11	0.11	0.24	0.6	0	0.19	0.17	0.31	0.27	2.04	0.33	0.14	0.2	0.33	0.17	0.55	0.39	0	2.29	1.38	1.84	0.2	1.21	0.08	3.7	0.17	0.35	0				3531	WBGene00006780	-	unc-44	Enables cell adhesion molecule binding activity. Involved in several processes, including axon guidance; establishment or maintenance of cytoskeleton polarity; and netrin-activated signaling pathway. Located in lateral plasma membrane. Is expressed in several structures, including hermaphrodite gonad; hypodermis; intestine; muscle cell; and nervous system. Human ortholog(s) of this gene implicated in anemia (multiple); ankyrin-B-related cardiac arrhythmia; autosomal recessive non-syndromic intellectual disability; heart conduction disease (multiple); and long QT syndrome. Orthologous to several human genes including ANK2 (ankyrin 2) and ANK3 (ankyrin 3).	B0350.2h|wormpep=CE06705|gene=WBGene00006780|locus=unc-44|status=Confirmed|uniprot=Q7JP86|insdc=CDK13511.1	ascaris_gene_03662	hypothetical protein	sp|G5E8K5|ANK3_MOUSE	Ankyrin-3 OS=Mus musculus OX=10090 GN=Ank3 PE=1 SV=1	Ank|PF00023.33|Ankyrin repeat|2e-81; Ank_2|PF12796.10|Ankyrin repeats (3 copies)|8.8e-146; Ank_3|PF13606.9|Ankyrin repeat|6.9e-79; Ank_4|PF13637.9|Ankyrin repeats (many copies)|8.6e-116; Ank_5|PF13857.9|Ankyrin repeats (many copies)|6e-68
chrII	2234170	2242814	Oti_g02750	-	.	0.39	0.63	0.7	0.9	1.03	2.18	1.71	2.86	1.73	3.57	5.5	5.13	11.72	14.55	11.11	8.37	9.56	3.15	4.28	4.49	4.94	5.76	3.02	3.7	10.87	8.81	6.27	5.91	7.74	11.9	10.52	8.44	5.8	7.14	3.37	7.87	8.24	8.5	12.03				7098	WBGene00006780	-	unc-44	Enables cell adhesion molecule binding activity. Involved in several processes, including axon guidance; establishment or maintenance of cytoskeleton polarity; and netrin-activated signaling pathway. Located in lateral plasma membrane. Is expressed in several structures, including hermaphrodite gonad; hypodermis; intestine; muscle cell; and nervous system. Human ortholog(s) of this gene implicated in anemia (multiple); ankyrin-B-related cardiac arrhythmia; autosomal recessive non-syndromic intellectual disability; heart conduction disease (multiple); and long QT syndrome. Orthologous to several human genes including ANK2 (ankyrin 2) and ANK3 (ankyrin 3).	B0350.2h|wormpep=CE06705|gene=WBGene00006780|locus=unc-44|status=Confirmed|uniprot=Q7JP86|insdc=CDK13511.1	ascaris_gene_03662	hypothetical protein	sp|G5E8K5|ANK3_MOUSE	Ankyrin-3 OS=Mus musculus OX=10090 GN=Ank3 PE=1 SV=1	Ank|PF00023.33|Ankyrin repeat|5.6e-194; Ank_2|PF12796.10|Ankyrin repeats (3 copies)|4.9e-251; Ank_3|PF13606.9|Ankyrin repeat|1.7e-174; Ank_4|PF13637.9|Ankyrin repeats (many copies)|3.8e-241; Ank_5|PF13857.9|Ankyrin repeats (many copies)|6.1e-160; Pkinase|PF00069.28|Protein kinase domain|3.1e-32; PK_Tyr_Ser-Thr|PF07714.20|Protein tyrosine and serine/threonine kinase|5e-26
chrII	2243197	2244923	Oti_g02751	+	.	0.77	0.49	1.41	0	1.24	0.95	0.97	0	0.56	0	1.35	0.76	0.38	1	2.18	2.41	2.29	5.36	3.91	4.48	8.25	9.78	3.63	8.86	3.8	4.23	7.08	8.53	0	7.98	6.25	4.5	1.9	1.87	2.56	7.03	6.37	3.08	13.17				1015
chrII	2244923	2246538	Oti_g02752	+	.	0.47	0	0.33	0	0.22	0.19	0.32	0	0.36	0	0	1.8	10.19	19.94	15.13	16.61	12.76	16.72	21.26	23.27	76.05	40.88	65.32	55.63	15.69	9.27	62.93	49.69	0	29.78	46.73	17.94	22.14	14.52	18.46	6.42	20.42	9.42	16.46				1327	WBGene00020471	-	pho-14	Predicted to enable phosphatase activity. Predicted to be involved in dephosphorylation. Is expressed in anal depressor muscle; body wall musculature; and intestinal muscle.	T13B5.3|wormpep=CE13607|gene=WBGene00020471|locus=pho-14|status=Confirmed|uniprot=O17373|insdc=CCD63488.1	ascaris_gene_09124	Lysosomal acid phosphatase	sp|Q19076|PHO1_CAEEL	Intestinal acid phosphatase OS=Caenorhabditis elegans OX=6239 GN=pho-1 PE=1 SV=1	His_Phos_2|PF00328.25|Histidine phosphatase superfamily (branch 2)|3.8e-33
chrII	2246641	2251628	Oti_g02753	+	.	0.03	0.07	0.03	0	0	0.06	0.08	0	0.05	0	0	0	0.21	0.13	0.08	0.5	0	0	0.05	0	0.43	0.19	0.09	0.19	0.11	0.11	0	0.12	0	1.43	0.27	0.55	0.07	0.51	0	1.38	0	0.09	0.09				3647	WBGene00012207	Protein kinase domain-containing protein	W02B12.12	Predicted to enable protein serine/threonine kinase activity. Predicted to be involved in intracellular signal transduction and protein phosphorylation.	W02B12.12a|wormpep=CE21239|gene=WBGene00012207|status=Partially_confirmed|uniprot=Q23128|insdc=CAA91402.1|product="Protein|kinase|domain-containing|protein"	ascaris_gene_04835	Testis-specific serine/threonine-protein kise 4	sp|Q925K9|TSSK6_MOUSE	Testis-specific serine/threonine-protein kinase 6 OS=Mus musculus OX=10090 GN=Tssk6 PE=1 SV=1	Pkinase|PF00069.28|Protein kinase domain|4.1e-30; PK_Tyr_Ser-Thr|PF07714.20|Protein tyrosine and serine/threonine kinase|1.3e-20
chrII	2249832	2251935	Oti_g02754	-	.	0.14	0	0.11	0.17	0.33	0.04	0.28	0.2	0.23	0	0	0	0	0.04	0.07	0	0	0	0.12	0	0	1.68	0	0.78	11.75	3.82	0	0.3	0	0	0	0	0	0.06	0.95	0.12	0.82	0	0.43	yes			1510	WBGene00012207	Protein kinase domain-containing protein	W02B12.12	Predicted to enable protein serine/threonine kinase activity. Predicted to be involved in intracellular signal transduction and protein phosphorylation.	W02B12.12b|wormpep=CE37051|gene=WBGene00012207|status=Confirmed|uniprot=Q6A4Q6|insdc=CAH10788.1|product="Protein|kinase|domain-containing|protein"	ascaris_gene_04835	Testis-specific serine/threonine-protein kise 4	sp|Q925K9|TSSK6_MOUSE	Testis-specific serine/threonine-protein kinase 6 OS=Mus musculus OX=10090 GN=Tssk6 PE=1 SV=1	Pkinase|PF00069.28|Protein kinase domain|2e-60; PK_Tyr_Ser-Thr|PF07714.20|Protein tyrosine and serine/threonine kinase|2.5e-36
chrII	2253066	2254990	Oti_g02755	+	.	1.21	0.51	1.54	0.7	1.34	1.45	2.25	1.45	1.5	1	2.81	24.94	43.45	49.93	64.99	77.77	43.08	14.46	22.79	26.33	54.96	14.98	8.13	19.39	33.19	37.51	24.01	19.41	5.41	11.54	14.34	11.47	14.15	22.43	25.39	13.43	18.09	10.67	17.81				1464	WBGene00011800	CHK domain-containing protein	T16G1.6	Is expressed in head neurons and intestine.	T16G1.6|wormpep=CE36202|gene=WBGene00011800|status=Confirmed|uniprot=Q9XUP2|insdc=CAB04733.2|product="CHK|domain-containing|protein"	ascaris_gene_04915	putative oxidoreductase dhs-27	sp|Q11177|DHS27_CAEEL	Uncharacterized oxidoreductase dhs-27 OS=Caenorhabditis elegans OX=6239 GN=dhs-27 PE=3 SV=2	APH|PF01636.26|Phosphotransferase enzyme family|5.3e-12; DUF1679|PF07914.14|Uncharacterized oxidoreductase dhs-27|2.2e-116; EcKL|PF02958.23|Ecdysteroid kinase-like family|2.4e-22
chrII	2254814	2258062	Oti_g02756	-	.	1.38	0.82	1.67	2.24	2.08	1.71	1.84	2.51	1.07	3.22	3.65	6.75	7.14	19.4	18.63	20.57	28.35	22.45	24.8	25.85	12.13	23.27	8.59	15.77	11.26	11.28	8.56	11.55	0.87	3.82	4.84	27.57	23.22	24.38	13.02	11.31	17.47	13.26	5.93				1815	WBGene00011799	CHK domain-containing protein	T16G1.5	No description available	T16G1.5|wormpep=CE20075|gene=WBGene00011799|status=Confirmed|uniprot=Q9XUP8|insdc=CAB04727.1|product="CHK|domain-containing|protein"	ascaris_gene_04915	putative oxidoreductase dhs-27	sp|P41949|YLK1_CAEEL	Uncharacterized kinase-like protein D1044.1 OS=Caenorhabditis elegans OX=6239 GN=D1044.1 PE=3 SV=3	APH|PF01636.26|Phosphotransferase enzyme family|5.9e-12; DUF1679|PF07914.14|Uncharacterized oxidoreductase dhs-27|2.3e-114; EcKL|PF02958.23|Ecdysteroid kinase-like family|2.2e-21
chrII	2257480	2259688	Oti_g02757	+	.	0	0	0.11	0	0.14	0.04	0.09	0	0.21	0	0	0.16	0.66	0	0	0	0.11	0	0	0	0	0	0	0	0.53	0.85	0	0	0	0.27	0.34	0.29	0	0.12	0.2	0.96	0	0	0				1447	WBGene00012207	Protein kinase domain-containing protein	W02B12.12	Predicted to enable protein serine/threonine kinase activity. Predicted to be involved in intracellular signal transduction and protein phosphorylation.	W02B12.12a|wormpep=CE21239|gene=WBGene00012207|status=Partially_confirmed|uniprot=Q23128|insdc=CAA91402.1|product="Protein|kinase|domain-containing|protein"	ascaris_gene_04835	Testis-specific serine/threonine-protein kise 4	sp|Q925K9|TSSK6_MOUSE	Testis-specific serine/threonine-protein kinase 6 OS=Mus musculus OX=10090 GN=Tssk6 PE=1 SV=1	Pkinase|PF00069.28|Protein kinase domain|6.5e-30; PK_Tyr_Ser-Thr|PF07714.20|Protein tyrosine and serine/threonine kinase|1.8e-20
chrII	2261858	2263224	Oti_g02758	+	.	1.62	0.68	4.06	3.01	5.07	7.73	12.49	9.39	8.58	13.52	12.68	2.39	1.23	2.29	1.46	0.56	0.6	0.92	0.36	0.65	1.95	0	0.31	0.22	1.41	1.61	0	0.14	0	3.35	3.56	1.74	0.22	0.88	0.26	4.28	0.84	0	0.59		yes		1098	WBGene00013907	7TM GPCR, serpentine receptor class e (Sre)	sre-20	Predicted to be involved in sensory perception of chemical stimulus. Predicted to be located in membrane. Predicted to be integral component of membrane.	ZC455.7a|wormpep=CE43002|gene=WBGene00013907|locus=sre-20|status=Partially_confirmed|uniprot=Q23337|insdc=CAA99958.2|product="7TM|GPCR,|serpentine|receptor|class|e|(Sre)"			sp|O17816|SRE38_CAEEL	Serpentine receptor class epsilon-38 OS=Caenorhabditis elegans OX=6239 GN=sre-38 PE=3 SV=2	Sre|PF03125.21|C. elegans Sre G protein-coupled chemoreceptor|7.4e-38
chrII	2263824	2265630	Oti_g02759	+	.	0.04	0.18	0.04	0.19	0.06	0.38	0.19	0.22	0.1	0.36	0.33	10.21	17.65	35.32	60.76	76.18	105.72	95.52	76.53	69.93	5.42	49.34	18.66	39.32	30.78	42.05	32.98	26.81	24.76	9.64	7.15	33.76	91.68	41.08	48.52	10.83	55.45	13.04	22.91				1366	WBGene00016210	-	C29F5.1	Located in sarcoplasmic reticulum. Is expressed in anal depressor muscle; anal sphincter muscle; body wall musculature; and vulval muscle.	C29F5.1|wormpep=CE02508|gene=WBGene00016210|status=Confirmed|uniprot=Q18310|insdc=CCD66020.1	ascaris_gene_15247	hypothetical protein
chrII	2265388	2269641	Oti_g02760	-	.	0	0.21	0	0	0	0.16	0	0.08	0.02	0	0	0	1.45	4.78	2.27	2.2	4.04	2.9	0.71	0.86	0.59	1.34	0.32	0.72	0.96	0.34	0.38	0.55	0	2.86	1.89	5.9	2	6.34	1.27	6.88	2.55	3.37	1.53				3618	WBGene00003396	Mitogen-activated protein kinase kinase kinase mom-4	mom-4	Enables MAP kinase kinase kinase activity. Involved in several processes, including asymmetric protein localization involved in cell fate determination; cell fate specification; and protein phosphorylation. Located in striated muscle dense body. Is expressed in BAGL and BAGR. Human ortholog(s) of this gene implicated in frontometaphyseal dysplasia 2 and prostate cancer. Orthologous to human MAP3K7 (mitogen-activated protein kinase kinase kinase 7).	F52F12.3|wormpep=CE24994|gene=WBGene00003396|locus=mom-4|status=Confirmed|uniprot=Q9XTC6|insdc=CAB60998.1|product="Mitogen-activated|protein|kinase|kinase|kinase|mom-4"	ascaris_gene_15151	Serine/threonine-protein kise Nek9	sp|O35942|NEK2_MOUSE	Serine/threonine-protein kinase Nek2 OS=Mus musculus OX=10090 GN=Nek2 PE=1 SV=2	Pkinase|PF00069.28|Protein kinase domain|3e-34; PK_Tyr_Ser-Thr|PF07714.20|Protein tyrosine and serine/threonine kinase|8.4e-32
chrII	2271530	2275827	Oti_g02761	+	.	0.08	0	0.17	0.26	0.39	0.18	0.24	0	0.5	0.37	0.23	0.39	2.92	4.14	1.8	2.19	2.38	1.44	0.78	1.23	1.2	1.3	0.77	0.73	0.79	0.78	0.89	0.54	0	6.05	4.25	4.57	0.74	1.78	1.33	6.86	0.95	0.64	1				1954	WBGene00020482	-	T13C2.7	Predicted to be located in membrane. Predicted to be integral component of membrane.	T13C2.7|wormpep=CE39407|gene=WBGene00020482|status=Confirmed|uniprot=Q7JP79|insdc=CCD70329.1	ascaris_gene_15249	Cytochrome P450
chrII	2275964	2276662	Oti_g02762	+	.	66.75	23.88	122.64	40.3	94.14	60.49	56.58	39.82	70.62	21.62	10.13	20.07	0.25	1.04	0.78	1.18	0	0	0.25	0	3.38	1.34	0.65	0	3.72	11.59	0.37	0.88	3.06	10.12	2.83	4.72	0	1.11	1.11	5.37	0.59	0.6	0	yes			518
chrII	2277382	2288903	Oti_g02763	-	.	0.08	0	0.05	0.11	0.08	0.2	0.15	0	0.13	0.21	0.38	1.98	12.25	9.4	20.48	21.01	25.93	26.29	33.78	35.14	3.28	14.73	4.02	17.44	13.4	8.1	13.94	14.2	0.78	12.22	6.68	16.69	21.5	7.88	9.77	11.94	16.86	6.78	6.25				4749	WBGene00004221	SSD domain-containing protein	ptr-6	Involved in molting cycle. Predicted to be integral component of membrane. Predicted to be active in cytoplasmic vesicle membrane and plasma membrane. Is expressed in hypodermis.	C54A12.1|wormpep=CE39341|gene=WBGene00004221|locus=ptr-6|status=Confirmed|uniprot=Q09938|insdc=CCD67999.1|product="SSD|domain-containing|protein"	ascaris_gene_12499	patched domain-containing protein 3	sp|Q0EEE2|PTHD3_MOUSE	Patched domain-containing protein 3 OS=Mus musculus OX=10090 GN=Ptchd3 PE=1 SV=1	Patched|PF02460.21|Patched family|2.3e-287; Sterol-sensing|PF12349.11|Sterol-sensing domain of SREBP cleavage-activation|2.4e-35
chrII	2291125	2298295	Oti_g02764	+	.	0.04	0	0.04	0.1	0.07	0.08	0.1	0.12	0.18	0.14	0.09	0.75	9.47	14.28	10.34	12.59	23.11	18.01	10.09	8.81	0.19	1.94	0.07	1.76	0.76	2.09	1.83	0.57	0	2.74	1.82	17.19	18.67	1.96	2.6	5.76	4.04	1.84	2.17				5107	WBGene00007340	-	C05D12.2	No description available	C05D12.2|wormpep=CE52734|gene=WBGene00007340|status=Confirmed|uniprot=Q17657|insdc=CAA90754.3	ascaris_gene_10811	C-type lectin	sp|A0A131MBU3|IRG7_CAEEL	Protein irg-7 OS=Caenorhabditis elegans OX=6239 GN=irg-7 PE=2 SV=1
chrII	2298357	2299064	Oti_g02765	-	.	0.28	0	0.99	0.92	0.68	0.15	0.69	0	1.03	0	0	30.17	16.55	12.86	7.25	5.52	5.39	3.64	12.77	10.37	2.46	10.83	2.42	12.81	52.21	25.28	2.45	6.86	0.95	17.52	10.58	8.63	1.3	5.65	9.88	9.11	2.78	0.56	5.3				554	WBGene00021965	-	Y57G7A.1	No description available	Y57G7A.1|wormpep=CE19630|gene=WBGene00021965|status=Confirmed|uniprot=O76628|insdc=CCD71442.1	ascaris_gene_11662	hypothetical protein
chrII	2301337	2303128	Oti_g02766	+	.	2.7	2.13	5.24	4.04	9.9	21.71	18.21	17.24	16.15	28.48	32.74	19.55	11.4	15.83	31.44	17.8	22.93	9.33	30.56	35.44	8.24	16.93	14.96	16.73	21.16	21.51	17.71	19.38	40.87	10.45	8.39	40.73	10.51	7.23	2.48	12.88	16.28	7.02	9.69		yes		1513	WBGene00000509	-	cka-1	Enables choline kinase activity. Involved in CDP-choline pathway. Located in cell cortex. Human ortholog(s) of this gene implicated in intellectual disability; megaconial type congenital muscular dystrophy; muscular dystrophy; narcolepsy; and recurrent hypersomnia. Orthologous to human CHKA (choline kinase alpha) and CHKB (choline kinase beta).	C28D4.2b|wormpep=CE08431|gene=WBGene00000509|locus=cka-1|status=Partially_confirmed|uniprot=B3GWD5|insdc=CAQ58098.1	ascaris_gene_04561	Choline kise alpha	sp|Q22942|CKA2_CAEEL	Choline kinase A2 OS=Caenorhabditis elegans OX=6239 GN=cka-2 PE=1 SV=2	Choline_kinase|PF01633.23|Choline/ethanolamine kinase|2.5e-28
chrII	2302845	2307419	Oti_g02767	-	.	0.03	0	0.11	0.13	0.13	0.11	0.27	0.08	0.24	0.13	0.3	0.72	2.38	3	2.04	2.71	2.24	1.42	1.48	1.18	0.1	1.68	0.17	1.29	2.11	2.54	0.81	0.55	0.55	4.44	2.67	2.35	4.01	1.72	1.42	3.85	1.6	1.79	1.1				3846	WBGene00001623	Amino acid transporter	glt-5	Predicted to enable L-glutamate transmembrane transporter activity; glutamate:sodium symporter activity; and neutral amino acid transmembrane transporter activity. Predicted to be involved in L-glutamate transmembrane transport. Predicted to be located in membrane. Predicted to be integral component of membrane. Predicted to be active in plasma membrane. Is expressed in pharynx. Human ortholog(s) of this gene implicated in developmental and epileptic encephalopathy 41. Orthologous to human SLC1A2 (solute carrier family 1 member 2).	Y53C12A.2|wormpep=CE14886|gene=WBGene00001623|locus=glt-5|status=Confirmed|uniprot=O18210|insdc=CAB16485.1|product="Amino|acid|transporter"	ascaris_gene_14827	Excitatory amino acid transporter	sp|Q10901|EAA1_CAEEL	Excitatory amino acid transporter OS=Caenorhabditis elegans OX=6239 GN=glt-1 PE=1 SV=2	SDF|PF00375.21|Sodium:dicarboxylate symporter family|8.2e-123
chrII	2306748	2314132	Oti_g02768	+	.	3.25	1.49	5.31	1.74	7.84	5.91	15.5	4.74	10.96	7.97	8.92	7.44	8.47	3.18	6.54	11.37	7.84	17.71	8.59	8.78	4.44	5.87	2.19	5.36	3.96	6.29	7.85	5.62	15.58	16.43	15.91	2.49	11.81	8.06	17.18	10.06	9.88	9.67	9.45		yes		3462	WBGene00011056	-	R06B9.5	No description available	R06B9.5|wormpep=CE23900|gene=WBGene00011056|status=Partially_confirmed|uniprot=Q9U397|insdc=CAB54283.1	ascaris_gene_10568	hypothetical protein
chrII	2307469	2318307	Oti_g02769	-	.	18.25	7.67	34.74	15.36	66.27	46.47	101.08	37.75	85.96	46.97	34.49	33.78	16.31	11.36	15.65	11.31	25.44	12.71	11.72	10.41	13.87	6.52	3.19	4.11	17.61	11.67	11.08	9.74	32.74	24.11	10.08	9.76	13.48	13.63	10.65	17.02	10.38	14.27	11.51				6138	WBGene00003246	Protein wntless homolog	mig-14	Predicted to enable Wnt-protein binding activity. Involved in several processes, including Wnt signaling pathway; embryonic morphogenesis; and left/right axis specification. Located in basolateral plasma membrane and cytoplasmic vesicle. Is expressed in several structures, including CAN; anal region; hypodermis; intestinal muscle; and ventral nerve cord. Orthologous to human WLS (Wnt ligand secretion mediator).	R06B9.6|wormpep=CE34955|gene=WBGene00003246|locus=mig-14|status=Confirmed|uniprot=Q7YWX7|insdc=CAE17879.1|product="Protein|wntless|homolog"	ascaris_gene_10550	protein wntless-like protein	sp|Q7YWX7|WLS_CAEEL	Protein wntless homolog OS=Caenorhabditis elegans OX=6239 GN=mig-14 PE=1 SV=1	MIG-14_Wnt-bd|PF06664.15|Wnt-binding factor required for Wnt secretion|1.1e-77
chrII	2318462	2320757	Oti_g02770	-	.	0.57	0.13	0.52	0.53	0.85	0.65	0.78	0.63	0.92	0.25	1.55	2.09	3.58	3.44	3.51	0.96	2.78	0.53	2.03	3.75	3.16	2.41	1.05	2.47	2.82	2.55	2.13	1.91	1.38	6.11	2.04	2.94	2.26	4.56	1.51	4.73	2.9	3.59	1.7				1914
chrII	2320795	2324762	Oti_g02771	+	.	0.08	0	0.38	0	0.2	0.29	0.41	0.16	0.21	0.39	0	4.46	6.85	24.76	26.73	20.5	20.38	19.08	18.94	19.98	23.1	23.81	13.99	29.18	6.56	5.19	19.82	18.5	5.34	5.11	7.01	17.57	15.24	20.48	16.24	44.68	15.39	17.94	11.96				1881	WBGene00008375	-	D1054.8	Predicted to enable oxidoreductase activity. Orthologous to human HSD17B14 (hydroxysteroid 17-beta dehydrogenase 14).	D1054.8|wormpep=CE05526|gene=WBGene00008375|status=Confirmed|uniprot=Q18946|insdc=CAA98438.1	ascaris_gene_08829	coiled-coil domain-containing protein 94	sp|Q9X248|FABG_THEMA	3-oxoacyl-[acyl-carrier-protein] reductase FabG OS=Thermotoga maritima (strain ATCC 43589 / DSM 3109 / JCM 10099 / NBRC 100826 / MSB8) OX=243274 GN=fabG PE=3 SV=1	adh_short|PF00106.28|short chain dehydrogenase|8.1e-44; adh_short_C2|PF13561.9|Enoyl-(Acyl carrier protein) reductase|1.5e-53
chrII	2324471	2336982	Oti_g02772	-	.	0.1	0.12	0.06	0.03	0.13	0.11	0.29	0.11	0.2	0.11	0.13	0.38	1.81	1.92	3.73	4.57	3.56	3.03	4.44	5.02	2.09	4.95	5.06	3.5	6.07	6.3	3.35	3.26	0.8	5.57	3.36	7.69	2.89	4.12	2.69	7.34	4.67	4.01	2.09				8577	WBGene00044738	Folate-like transporter 3	folt-3	Predicted to enable folic acid binding activity and vitamin transmembrane transporter activity. Predicted to be involved in transmembrane transport. Predicted to be located in membrane. Predicted to be integral component of membrane. Predicted to be active in plasma membrane. Human ortholog(s) of this gene implicated in biotin-responsive basal ganglia disease. Orthologous to human SLC19A3 (solute carrier family 19 member 3).	C50E3.16|wormpep=CE45273|gene=WBGene00044738|locus=folt-3|status=Confirmed|uniprot=Q22931|insdc=CCD67752.1|product="Folate-like|transporter|3"	ascaris_gene_07976	folate-like transporter 3	sp|O45166|FOLT2_CAEEL	Folate-like transporter 2 OS=Caenorhabditis elegans OX=6239 GN=folt-2 PE=3 SV=1	APH|PF01636.26|Phosphotransferase enzyme family|1.6e-11; Choline_kinase|PF01633.23|Choline/ethanolamine kinase|2.3e-24
chrII	2329330	2331528	Oti_g02773	+	.	61.7	38.14	55.67	35.7	47.25	45.27	31.59	17.2	27.34	14.65	9.65	32.78	2.42	4.79	2.1	2.74	3.88	4.11	13.27	11.07	62.58	47.75	65.2	44.94	22.06	31.4	39.69	50.47	10.51	12.06	19.18	6.45	8.98	17.38	25.22	8.74	23.73	17.4	23.02				1589	WBGene00001161	E2F_TDP domain-containing protein	efl-1	Enables RNA polymerase II-specific DNA-binding transcription factor binding activity; protein C-terminus binding activity; and protein N-terminus binding activity. Involved in several processes, including embryonic digestive tract morphogenesis; negative regulation of Ras protein signal transduction; and negative regulation of vulval development. Predicted to be located in nucleus. Predicted to be part of RNA polymerase II transcription regulator complex. Is expressed in gonad. Orthologous to several human genes including E2F4 (E2F transcription factor 4).	Y102A5C.18|wormpep=CE20390|gene=WBGene00001161|locus=efl-1|status=Confirmed|uniprot=G5EF11|insdc=CAA20948.1|product="E2F_TDP|domain-containing|protein"	ascaris_gene_10188	transcription factor e2f5	sp|Q9FV70|E2FC_ARATH	Transcription factor E2FC OS=Arabidopsis thaliana OX=3702 GN=E2FC PE=1 SV=1	E2F_TDP|PF02319.23|E2F/DP family winged-helix DNA-binding domain|1e-20
chrII	2337159	2339139	Oti_g02774	-	.	0.1	0	0.07	0.15	0.15	0.13	0.03	0	0.03	0	0.14	0.05	0.39	0.07	0.37	0.74	0.2	0	0.16	0.15	0	4.35	0.1	1.73	23.93	29.93	0.24	0.55	0	3.79	2.38	1.68	0	1.18	4.38	6.14	1.31	0.38	0	yes			1644	WBGene00022393	Hydrolase_4 domain-containing protein	abhd-12	Predicted to enable acylglycerol lipase activity; lysophospholipase activity; and palmitoyl-(protein) hydrolase activity. Predicted to be involved in monoacylglycerol catabolic process and phosphatidylserine catabolic process. Predicted to be integral component of membrane. Predicted to be active in endoplasmic reticulum membrane. Human ortholog(s) of this gene implicated in PHARC syndrome. Orthologous to several human genes including ABHD12B (abhydrolase domain containing 12B).	Y97E10AL.2|wormpep=CE26316|gene=WBGene00022393|locus=abhd-12|status=Confirmed|uniprot=Q965S2|insdc=CCD70059.1|product="Hydrolase_4|domain-containing|protein"			sp|Q08C93|ABD12_DANRE	Lysophosphatidylserine lipase ABHD12 OS=Danio rerio OX=7955 GN=abhd12 PE=2 SV=1
chrII	2339198	2341024	Oti_g02775	+	.	0	0	0.06	0	0.04	0.03	0	0	0	0	0	0.16	0.46	13.66	12.07	9.44	17.4	11.4	15.08	14.27	4.2	13.28	22.4	14.83	1.59	3.75	4.39	11.09	0	3.25	2.01	20.09	23.76	28	3.85	9.84	29.43	17.98	16.41				973	WBGene00019917	-	clec-43	Predicted to enable carbohydrate binding activity. Is expressed in int1DL; int1DR; int1VL; and int1VR.	R07C3.1|wormpep=CE38627|gene=WBGene00019917|locus=clec-43|status=Partially_confirmed|uniprot=O16778|insdc=CCD66376.1			sp|Q920P9|LY75_MESAU	Lymphocyte antigen 75 OS=Mesocricetus auratus OX=10036 GN=LY75 PE=2 SV=1	Lectin_C|PF00059.24|Lectin C-type domain|1.7e-22
chrII	2341598	2346218	Oti_g02776	-	.	90.77	43.85	66.47	45.22	61.14	57.29	45.17	34.41	46.03	21.28	13.57	33.82	13.26	14.15	11.31	12.54	17.06	18.19	23.18	18.01	56.01	51.73	68.81	59.92	45.27	59.62	45.66	48.95	17.07	15.31	15.58	10.76	24.19	16.11	48.8	7.61	33.11	23.63	31.07				2539	WBGene00003785	Nanos-type domain-containing protein	nos-3	Predicted to enable RNA binding activity. Involved in positive regulation of meiotic nuclear division. Located in cytoplasm. Is expressed in several structures, including Psub1; Psub2; Psub3; Psub4; and germ line.	Y53C12B.3a|wormpep=CE19224|gene=WBGene00003785|locus=nos-3|status=Confirmed|uniprot=O18218|insdc=CAB16493.1|product="Nanos-type|domain-containing|protein"	ascaris_gene_03293	cre-grl-4 protein			zf-nanos|PF05741.16|Nanos RNA binding domain|5.9e-11
chrII	2346778	2348626	Oti_g02777	+	.	0.71	0.37	0.78	0.76	0.72	0.68	1.28	1.14	1.39	0.91	1.54	2.77	7.79	10.91	16.1	15.14	13.69	10.73	14.01	15.07	3.21	9.17	1.76	9.75	9.54	10.37	2.91	4.1	1.58	6.69	6.22	14.98	11.55	9.28	9.07	19.56	7.62	5.15	3.91				1334	WBGene00016629	-	C44B7.7	Predicted to enable gamma-glutamylcyclotransferase activity. Predicted to be located in membrane. Predicted to be integral component of membrane. Orthologous to human GGCT (gamma-glutamylcyclotransferase).	C44B7.7|wormpep=CE02545|gene=WBGene00016629|status=Confirmed|uniprot=Q18596|insdc=CCD61561.1	ascaris_gene_12593	Gamma-glutamylcyclotransferase	sp|Q32LE4|GGCT_BOVIN	Gamma-glutamylcyclotransferase OS=Bos taurus OX=9913 GN=GGCT PE=2 SV=1	AIG2_2|PF13772.9|AIG2-like family|5.7e-18
chrII	2347765	2349872	Oti_g02778	-	.	10.76	8.77	9.31	5.16	5.56	8.68	4.95	1.54	5.57	1.69	2.6	7.21	1.54	2.46	1.59	0.39	2.21	2.68	4.81	6.36	5.92	13.73	21.86	17.07	10.74	14.12	13.64	16.25	2.01	6.25	4.64	4.44	5.03	7.87	11.49	8.81	8.38	4.94	5.36			yes	1580
chrII	2350453	2352172	Oti_g02779	+	.	65.27	35.8	63.4	44.74	45.31	48.83	32.85	26.66	32.88	21.58	12.62	29.29	1.21	4.76	1.14	2.32	3.52	2.9	8.53	8.71	56.82	33.57	50.81	34.95	37.69	42	31.93	39.13	12.81	7.71	7.77	8.61	8.21	11.15	21.18	8.3	23.09	14.91	19.75				1320	WBGene00004892	Phosphatidylcholine:ceramide cholinephosphotransferase 1	sms-1	Predicted to enable ceramide cholinephosphotransferase activity and sphingomyelin synthase activity. Predicted to be involved in ceramide biosynthetic process and sphingomyelin biosynthetic process. Predicted to be located in Golgi membrane. Predicted to be integral component of membrane. Predicted to be integral component of Golgi membrane; integral component of endoplasmic reticulum membrane; and integral component of plasma membrane. Is expressed in several structures, including body wall musculature; pharyngeal cell; rectal muscle; ventral nerve cord; and vulval muscle. Human ortholog(s) of this gene implicated in calvarial doughnut lesions with bone fragility. Orthologous to several human genes including SGMS2 (sphingomyelin synthase 2).	H21P03.3c|wormpep=CE44516|gene=WBGene00004892|locus=sms-1|status=Confirmed|uniprot=Q9U3D4|insdc=CAQ58114.2|product="Phosphatidylcholine:ceramide|cholinephosphotransferase|1"	ascaris_gene_03677	Phosphatidylcholine:ceramide cholinephosphotransferase 1	sp|Q9U3D4|SMS1_CAEEL	Phosphatidylcholine:ceramide cholinephosphotransferase 1 OS=Caenorhabditis elegans OX=6239 GN=sms-1 PE=1 SV=2	PAP2_C|PF14360.9|PAP2 superfamily C-terminal|1e-23
chrII	2352519	2355965	Oti_g02780	-	.	44.03	44.6	43.1	39.66	41.92	61	37.08	24.49	39.6	23.63	15.82	43.6	40.64	39.85	30.13	19.97	30.46	27.96	32.77	22.07	55.62	59.87	53.2	60.59	68.89	73.73	42.45	46.1	22.42	39.72	28.67	19.24	27.5	36.21	37.84	12.35	51.24	57.6	51.58				1226	WBGene00021456	FIP-RBD domain-containing protein	rfip-2	Predicted to enable small GTPase binding activity. Predicted to be involved in regulated exocytosis. Predicted to be located in endosome. Predicted to be active in intracellular membrane-bounded organelle. Orthologous to several human genes including RAB11FIP1 (RAB11 family interacting protein 1) and RAB11FIP5 (RAB11 family interacting protein 5).	Y39F10B.1a|wormpep=CE42596|gene=WBGene00021456|locus=rfip-2|status=Partially_confirmed|uniprot=B2FD95|insdc=CCD63757.1|product="FIP-RBD|domain-containing|protein"	ascaris_gene_09353	hypothetical protein			C2|PF00168.33|C2 domain|2.6e-12
chrII	2356369	2363227	Oti_g02781	-	.	106.32	56.3	93.62	71.3	102.01	89.2	102.39	61.88	93.58	56.73	40.09	55.98	43.59	63.88	23.18	30.9	42.24	35.29	38.29	25.5	69.52	37.99	56.23	36.32	35.74	31.01	42.98	48.44	44.59	44.52	40.86	23.52	39.81	30.3	45.24	26.47	37.27	53.16	56.13				1446	WBGene00020171	WD_REPEATS_REGION domain-containing protein	T02H6.1	Predicted to enable U3 snoRNA binding activity. Predicted to be involved in rRNA processing. Orthologous to human RRP9 (ribosomal RNA processing 9, U3 small nucleolar RNA binding protein).	T02H6.1b|wormpep=CE41926|gene=WBGene00020171|status=Confirmed|uniprot=A9D0C6|insdc=CCD73583.1|product="WD_REPEATS_REGION|domain-containing|protein"	ascaris_gene_09279	U3 small nucleolar R-interacting protein 2	sp|Q91WM3|U3IP2_MOUSE	U3 small nucleolar RNA-interacting protein 2 OS=Mus musculus OX=10090 GN=Rrp9 PE=1 SV=1	WD40|PF00400.35|WD domain, G-beta repeat|5.8e-35
chrII	2363728	2375427	Oti_g02782	-	.	81.58	68.99	67.32	71.05	60.49	61.89	56.45	39.53	47.25	41.35	42.14	48.02	17.21	22.39	25.34	20.06	12.95	24.55	19.97	23.13	50.21	43.12	64.62	50.78	42.43	49.31	44.11	48.23	42.69	16.51	18.48	17.17	25.27	15.94	34.23	9.29	33.59	20.05	27.58				6499	WBGene00006994	Zygote defective protein 9	zyg-9	Predicted to enable microtubule binding activity and microtubule plus end polymerase. Involved in embryo development; meiotic spindle organization; and spindle elongation. Located in cytoplasm; kinetochore; and microtubule cytoskeleton. Orthologous to human CKAP5 (cytoskeleton associated protein 5).	F22B5.7|wormpep=CE20707|gene=WBGene00006994|locus=zyg-9|status=Confirmed|uniprot=G5EEM5|insdc=CAA90359.1|product="Zygote|defective|protein|9"	ascaris_gene_05368	Cytoskeleton-associated protein 5	sp|G5EEM5|ZYG9_CAEEL	Zygote defective protein 9 OS=Caenorhabditis elegans OX=6239 GN=zyg-9 PE=1 SV=1	CLASP_N|PF12348.11|CLASP N terminal|5.1e-17; HEAT|PF02985.25|HEAT repeat|3.2e-13; HEAT_2|PF13646.9|HEAT repeats|1.2e-16
chrII	2375750	2377509	Oti_g02783	+	.	0	0	0.15	0	0.11	0.45	0.23	0	0.36	0	0.62	2.92	44.48	16.22	13.33	28.2	16.19	7.65	7.69	9.73	1.58	6.88	1.36	8.34	9.41	16.43	6.32	9.88	2.86	113.19	80.71	2.3	12.4	40.61	12.49	73.09	13.35	16.09	23.85				369	WBGene00016914	-	C54D1.7	No description available	C54D1.7|wormpep=CE30917|gene=WBGene00016914|status=Confirmed|uniprot=Q8MQ96|insdc=CCD66853.1
chrII	2377961	2382131	Oti_g02784	+	.	0	0	0.05	0	0.02	0.05	0.05	0	0.05	0.07	0	0.7	12.98	7.2	4.9	8.44	5.81	5.23	5.59	4.82	4.51	2.99	1.48	3.2	4.36	5.18	3.32	2.09	0	11.01	8.35	3.49	5.31	7.24	9.93	4.89	8.32	6.29	14.2				3627	WBGene00011726	-	lpr-2	Predicted to enable retinoid binding activity and retinol transmembrane transporter activity. Predicted to be involved in lipid transport. Predicted to be located in extracellular region.	T12A7.5|wormpep=CE13581|gene=WBGene00011726|locus=lpr-2|status=Confirmed|uniprot=G5EEB8|insdc=CAA98143.1	ascaris_gene_14418	ocalin-related protein family member (lpr-2)
chrII	2382296	2391383	Oti_g02785	-	.	0	0	0.01	0	0	0.01	0.04	0	0	0	0.05	0.1	0.79	0.42	0.72	2.52	3.15	2.87	18.3	14.31	1.77	1.76	0	1.12	0	0.22	0.44	0.13	0	10.92	6.85	13.76	7.2	7.73	5.82	9.18	4.89	12.37	12.37				4850	WBGene00000905	Cytochrome P450 daf-9	daf-9	Predicted to enable heme binding activity; oxidoreductase activity, acting on paired donors, with incorporation or reduction of molecular oxygen, reduced flavin or flavoprotein as one donor, and incorporation of one atom of oxygen; and steroid hydroxylase activity. Involved in cell-cell signaling; dauer larval development; and regulation of cell migration. Located in neuronal cell body and perinuclear region of cytoplasm. Is expressed in several structures, including anterior ganglion; excretory cell; head neurons; spermatheca; and vulval muscle.	T13C5.1c|wormpep=CE53632|gene=WBGene00000905|locus=daf-9|status=Confirmed|uniprot=A0A5E4M3J0|insdc=VVC12387.1|product="Cytochrome|P450|daf-9"	ascaris_gene_08926	cytochrome p450 2e1	sp|H2KYS3|DAF9_CAEEL	3-ketosteroid oxygenase OS=Caenorhabditis elegans OX=6239 GN=daf-9 PE=1 SV=1	p450|PF00067.25|Cytochrome P450|5e-109
chrII	2393441	2393946	Oti_g02786	-	.	0	0	0	0	0	0.06	0	0	0	0	0	0.34	0.42	0.13	2.62	1.33	1.08	0	0	0.52	0	1.51	0	1.55	19.33	34.49	0.85	0	0	7.36	4.25	0.93	0	3.84	2.51	20.09	1.34	2.72	0.71	yes			459	WBGene00007081	-	AH6.3	Predicted to be located in membrane. Predicted to be integral component of membrane.	AH6.3|wormpep=CE01457|gene=WBGene00007081|status=Confirmed|uniprot=Q09202|insdc=CAA88077.1	ascaris_gene_00823	hypothetical protein
chrII	2395265	2398214	Oti_g02787	-	.	0	0	0.22	0.13	0.04	0.06	0.02	0	0.07	0.12	0	0.08	0.65	0.39	0.66	0	0.42	0.71	0.99	1.57	0.79	1.63	0.25	1.44	13.06	15.09	0.49	0.38	0	3.92	2.22	2.79	0.61	1.38	3.93	4.57	1.4	1.58	1.81	yes			1978
chrII	2398683	2409838	Oti_g02788	-	.	0.24	0.33	0.5	0.18	0.43	0.35	0.42	0.13	0.48	0.1	0.12	0.64	1.12	1.09	1.13	1.26	2.24	2.39	1.87	2.32	0.62	1.81	0.62	0.85	0.87	1.09	0.92	0.88	0	2.54	1.66	3.46	5.51	5.82	3	4.93	3.56	4.64	1.41				9698	WBGene00012610	-	Y38F1A.8	Predicted to be involved in GPI anchor biosynthetic process. Predicted to be located in Golgi membrane. Predicted to be integral component of membrane. Predicted to be active in endoplasmic reticulum membrane.	Y38F1A.8|wormpep=CE21613|gene=WBGene00012610|status=Confirmed|uniprot=Q9XWM2|insdc=CAA21633.1	ascaris_gene_10919	post-gpi attachment to proteins factor 2	sp|P58283|RN216_MOUSE	E3 ubiquitin-protein ligase RNF216 OS=Mus musculus OX=10090 GN=Rnf216 PE=1 SV=3	RRM_1|PF00076.25|RNA recognition motif. (a.k.a. RRM, RBD, or RNP domain)|3.5e-11
chrII	2410418	2411057	Oti_g02789	+	.	0	0	0.78	0	0	0.56	0	0	0.07	0	0.36	0.12	0.6	0.19	0.63	0.96	0	0	0.21	0.37	0	4.7	0.26	2.59	48.89	50.1	0	0.95	0	4.34	0.76	2.99	0	2.41	4.51	16.34	3.37	1.47	0.51	yes			639	WBGene00015908	-	C17F3.3	No description available	C17F3.3|wormpep=CE44937|gene=WBGene00015908|status=Confirmed|uniprot=O44948|insdc=CCD64891.1	ascaris_gene_02718	hypothetical protein
chrII	2411133	2415268	Oti_g02790	-	.	0.7	0.32	0.55	0.11	0.49	0.54	0.41	0.26	0.57	0.21	0.1	0.5	2	4.28	2.3	4.24	3.38	1.66	2.08	1.76	3.88	4.4	6.17	3.18	1.34	1.84	10.27	8.03	0.69	7.34	2.12	4.05	1.57	2.12	1.87	4.22	3.07	1.62	6.36				2308	WBGene00013926	Neprilysin-1	nep-1	Predicted to enable metalloendopeptidase activity. Predicted to be involved in protein processing. Predicted to be located in membrane. Predicted to be integral component of membrane. Predicted to be active in plasma membrane. Is expressed in RIH and pharynx. Human ortholog(s) of this gene implicated in Alzheimer's disease; congestive heart failure; coronary artery disease; essential hypertension; and hypertension. Orthologous to several human genes including ECE1 (endothelin converting enzyme 1).	ZK20.6|wormpep=CE39118|gene=WBGene00013926|locus=nep-1|status=Confirmed|uniprot=Q18673|insdc=CAA93782.2|product="Neprilysin-1"	ascaris_gene_10838	neprilysin-1	sp|Q18673|NEPL1_CAEEL	Neprilysin-1 OS=Caenorhabditis elegans OX=6239 GN=nep-1 PE=1 SV=3	Peptidase_M13|PF01431.24|Peptidase family M13|6.4e-74; Peptidase_M13_N|PF05649.16|Peptidase family M13|6.1e-91
chrII	2415585	2419876	Oti_g02791	-	.	30.04	14.9	55.2	30.65	80.19	59.64	63.98	48.3	66.13	38.33	24.64	29.52	75.01	43.1	44.41	39.91	27.85	48.07	59.63	53.82	36.99	26.23	2.33	19.13	26.38	20.11	19.58	16.24	30.5	65.66	71.31	68.56	50.19	11.81	56.56	13.33	72.4	41.19	107.99				2807	WBGene00013926	Neprilysin-1	nep-1	Predicted to enable metalloendopeptidase activity. Predicted to be involved in protein processing. Predicted to be located in membrane. Predicted to be integral component of membrane. Predicted to be active in plasma membrane. Is expressed in RIH and pharynx. Human ortholog(s) of this gene implicated in Alzheimer's disease; congestive heart failure; coronary artery disease; essential hypertension; and hypertension. Orthologous to several human genes including ECE1 (endothelin converting enzyme 1).	ZK20.6|wormpep=CE39118|gene=WBGene00013926|locus=nep-1|status=Confirmed|uniprot=Q18673|insdc=CAA93782.2|product="Neprilysin-1"	ascaris_gene_10838	neprilysin-1	sp|Q18673|NEPL1_CAEEL	Neprilysin-1 OS=Caenorhabditis elegans OX=6239 GN=nep-1 PE=1 SV=3	Peptidase_M13|PF01431.24|Peptidase family M13|3.6e-77; Peptidase_M13_N|PF05649.16|Peptidase family M13|2.3e-101
chrII	2422058	2426789	Oti_g02792	+	.	0	0	0.02	0.29	0.08	0.19	0.03	0.23	0.03	0	0.6	1.69	8.85	11.37	16.71	12.97	17.65	10.84	22.35	22.74	10.25	24.1	18.9	23.18	28.02	14.32	19.84	21.9	10.4	7.7	4.8	17.09	10.21	37.54	7.85	10.27	26.56	31.8	27.5				2643	WBGene00012407	FAD-binding PCMH-type domain-containing protein	Y7A5A.1	Predicted to enable delta24(24-1) sterol reductase activity. Predicted to be involved in steroid metabolic process. Predicted to be integral component of membrane. Predicted to be active in cytoplasm and membrane.	Y7A5A.1|wormpep=CE21326|gene=WBGene00012407|status=Confirmed|uniprot=Q9XVZ2|insdc=CAA22461.1|product="FAD-binding|PCMH-type|domain-containing|protein"	ascaris_gene_11066	diminuto-like protein	sp|O17397|DIML_CAEEL	Diminuto-like protein OS=Caenorhabditis elegans OX=6239 GN=F52H2.6 PE=3 SV=1	CAP|PF00188.29|Cysteine-rich secretory protein family|3.8e-21; FAD_binding_4|PF01565.26|FAD binding domain|2.2e-12
chrII	2426877	2430727	Oti_g02793	-	.	34.46	21.49	27.2	21.26	22.64	20.42	18.25	15.03	18.86	11.03	6.46	12.43	7.66	9.38	6.87	10.4	8.07	6.95	9.56	10.28	18.3	15.25	20.97	18.42	20.39	18.08	12.19	17.57	9.98	9.47	9.91	8.02	7.61	7.66	11.56	6.24	10.75	9.44	11.23				2119	WBGene00004680	DALR_1 domain-containing protein	rars-2	Predicted to enable arginine-tRNA ligase activity. Predicted to be involved in arginyl-tRNA aminoacylation and mitochondrial translation. Predicted to be active in mitochondrion. Is expressed in body wall musculature; intestine; and pharynx. Human ortholog(s) of this gene implicated in pontocerebellar hypoplasia type 6. Orthologous to human RARS2 (arginyl-tRNA synthetase 2, mitochondrial).	C29H12.1|wormpep=CE17479|gene=WBGene00004680|locus=rars-2|status=Confirmed|uniprot=Q18316|insdc=CCD66104.1|product="DALR_1|domain-containing|protein"	ascaris_gene_09283	Arginyl-tR synthetase	sp|Q3U186|SYRM_MOUSE	Probable arginine--tRNA ligase, mitochondrial OS=Mus musculus OX=10090 GN=Rars2 PE=1 SV=1	DALR_1|PF05746.18|DALR anticodon binding domain|3.9e-16; tRNA-synt_1d|PF00750.22|tRNA synthetases class I (R)|3.6e-30
chrII	2430998	2433189	Oti_g02794	-	.	65.02	61.67	52.98	50.52	45.17	87.47	43.61	38.27	39.14	32.02	36.52	61.85	19.24	22.61	18.61	19.31	30.39	21.87	36.78	25.05	126.33	49.36	108.33	56.05	31.74	33.23	93.81	101.45	48.38	13.83	24.79	14.96	25.57	13.94	20.84	4.82	43.82	17.79	39.87				1300	WBGene00016235	TPT domain-containing protein	C29H12.2	Predicted to be integral component of membrane. Predicted to be active in intracellular membrane-bounded organelle and membrane. Is expressed in coelomocyte; intestine; nervous system; and reproductive system. Orthologous to human SLC35F6 (solute carrier family 35 member F6).	C29H12.2|wormpep=CE02516|gene=WBGene00016235|status=Confirmed|uniprot=Q18315|insdc=CCD66105.1|product="TPT|domain-containing|protein"	ascaris_gene_09281	Transmembrane protein	sp|Q8N357|S35F6_HUMAN	Solute carrier family 35 member F6 OS=Homo sapiens OX=9606 GN=SLC35F6 PE=1 SV=1	EamA|PF00892.23|EamA-like transporter family|5.3e-11
chrII	2434221	2437632	Oti_g02795	-	.	3.2	6.47	5.68	17.92	9.08	23.47	21.45	22.28	12.99	24.25	31.52	228.66	927.38	1450.91	974.22	995.9	817.16	897.68	645.91	669.13	920.91	273.88	66.93	206.38	249.65	161.21	169.1	169	140.25	1503.32	1627.15	691.06	600.51	503.69	502.73	80.37	401.59	1394.27	833.42				2600	WBGene00000915	Heat shock protein 90	hsp-90	Enables several functions, including ATP hydrolysis activity; nuclear glucocorticoid receptor binding activity; and protein phosphatase 5 binding activity. Involved in several processes, including determination of adult lifespan; positive regulation of phosphoprotein phosphatase activity; and protein stabilization. Located in perinuclear region of cytoplasm. Part of protein-containing complex. Is expressed in several structures, including excretory system; germ line; head; intestine; and pharynx. Human ortholog(s) of this gene implicated in multiple sclerosis. Orthologous to several human genes including HSP90AB1 (heat shock protein 90 alpha family class B member 1).	C47E8.5|wormpep=CE05441|gene=WBGene00000915|locus=hsp-90|status=Confirmed|uniprot=Q18688|insdc=CAA99793.1|product="Heat|shock|protein|90"	ascaris_gene_09379	heat shock protein hsp 90-alpha	sp|Q61W58|HSP90_CAEBR	Heat shock protein 90 OS=Caenorhabditis briggsae OX=6238 GN=daf-21 PE=3 SV=1	HATPase_c|PF02518.29|Histidine kinase-, DNA gyrase B-, and HSP90-like ATPase|1.9e-13; HSP90|PF00183.21|Hsp90 protein|6.3e-228
chrII	2437674	2442057	Oti_g02796	+	.	0.01	0.06	0.01	0	0.06	0.05	0.02	0	0.03	0	0.05	0.18	1.61	1.49	1.38	2.17	2.71	0.43	4.13	3.68	1.15	50	0.16	35.41	0.73	0.6	15.48	18.11	0	3.89	1.96	1.93	0.46	0.88	50.9	5.76	192.22	31.92	3.24				4229	WBGene00000615	Col_cuticle_N domain-containing protein	col-38	Predicted to be a structural constituent of cuticle. Predicted to be involved in anatomical structure development. Is expressed in hyp7 syncytium and seam cell.	F54C9.4|wormpep=CE20864|gene=WBGene00000615|locus=col-38|status=Confirmed|uniprot=Q20754|insdc=CAA90250.1|product="Col_cuticle_N|domain-containing|protein"	ascaris_gene_03160	Cuticle collagen 19, partial	sp|Q20754|COL38_CAEEL	Cuticle collagen 38 OS=Caenorhabditis elegans OX=6239 GN=col-38 PE=2 SV=2	Collagen|PF01391.21|Collagen triple helix repeat (20 copies)|3.9e-25
chrII	2441301	2442052	Oti_g02797	-	.	0.25	0.39	0	0	0	0	0.13	0	0.07	0	0	0	0.7	0.19	1.41	0	0	0	0.14	0	0	8.31	0.52	5.55	83.29	65.67	1.22	2.85	0	3.93	3.06	2	0.38	2.14	7.67	7.08	6.26	0	2.55	yes			639	WBGene00021358	-	Y37E11AL.2	Predicted to enable protein phosphatase inhibitor activity. Predicted to be involved in regulation of phosphoprotein phosphatase activity and regulation of signal transduction. Predicted to be located in membrane. Predicted to be integral component of membrane.	Y37E11AL.2a|wormpep=CE30218|gene=WBGene00021358|status=Confirmed|uniprot=Q9N443|insdc=CCD68227.1	ascaris_gene_01439	hypothetical protein
chrII	2442330	2444374	Oti_g02798	+	.	0	0	0	0	0	0.02	0	0	0	0	0.15	0.3	0.54	0.5	0.19	0	0.32	0.26	0.2	0.15	0	0	0	0	0.25	0.53	0.12	0	0	1.73	1.25	1.43	0	0.59	0	2.79	0.79	1	0.21				1557	WBGene00014160	ATPase_AAA_core domain-containing protein	ZK938.3	Predicted to enable gluconokinase activity. Predicted to be involved in D-gluconate catabolic process.	ZK938.3|wormpep=CE53951|gene=WBGene00014160|status=Confirmed|uniprot=Q23673|insdc=CAA90143.2|product="ATPase_AAA_core|domain-containing|protein"			sp|Q7JQ07|MOS1T_DROMA	Mariner Mos1 transposase OS=Drosophila mauritiana OX=7226 GN=mariner\T PE=1 SV=1	HTH_48|PF17906.4|HTH domain in Mos1 transposase|4.5e-11; Transposase_1|PF01359.21|Transposase (partial DDE domain)|1.2e-25
chrII	2444706	2445814	Oti_g02799	-	.	0	0	0.11	0	0.09	0.11	0.31	0.31	0.13	0	0	0.16	0.07	0.06	1.02	0.62	0.17	0.21	0.36	0.98	0	5.42	0	7	64.54	64.14	1.78	1.86	0	8.27	2.99	2.6	0	1.35	10	7.1	7.54	0	0.67				980	WBGene00011935	Phospholipid scramblase	scrm-1	Enables phospholipid scramblase activity. Involved in phosphatidylserine exposure on apoptotic cell surface. Is integral component of plasma membrane. Is expressed in several structures, including germ line. Orthologous to several human genes including PLSCR2 (phospholipid scramblase 2); PLSCR3 (phospholipid scramblase 3); and PLSCR4 (phospholipid scramblase 4).	T22H2.5a|wormpep=CE36204|gene=WBGene00011935|locus=scrm-1|status=Confirmed|uniprot=Q7JKP1|insdc=CAB04755.2|product="Phospholipid|scramblase"			sp|P58195|PLS1_RAT	Phospholipid scramblase 1 OS=Rattus norvegicus OX=10116 GN=Plscr1 PE=1 SV=1	Scramblase|PF03803.18|Scramblase|2.6e-60
chrII	2445933	2452872	Oti_g02800	+	.	0.42	0.59	0.92	1.45	2.64	6.24	7.3	3.54	3.69	7.94	10.92	3.92	13.12	14.97	8.74	9.16	9.48	6.03	7.84	8.16	8.33	6.21	3.41	3.75	6.81	7.99	4.47	6.41	20.23	13.26	3.8	9.28	5.26	4.89	2.24	5.99	6.82	7.66	9.26		yes		3343	WBGene00003592	CTF\/NF-I domain-containing protein	nfi-1	Enables RNA polymerase II transcription regulatory region sequence-specific DNA binding activity. Involved in several processes, including positive regulation of transcription by RNA polymerase II; regulation of oviposition; and regulation of pharyngeal pumping. Acts upstream of or within determination of adult lifespan. Predicted to be active in nucleus. Is expressed in several structures, including body wall musculature; egg-laying apparatus; intestine; neurons; and pharynx. Human ortholog(s) of this gene implicated in Marshall-Smith syndrome; NFIA-related disorder; and Sotos syndrome 2. Orthologous to several human genes including NFIA (nuclear factor I A).	ZK1290.4a|wormpep=CE37597|gene=WBGene00003592|locus=nfi-1|status=Confirmed|uniprot=Q09631|insdc=CCD65933.1|product="CTF\/NF-I|domain-containing|protein"	ascaris_gene_11389	nuclear factor 1 c-type	sp|P14057|NFIL_PIG	Nuclear factor 1 (Fragment) OS=Sus scrofa OX=9823 GN=NFI PE=1 SV=1	MH1|PF03165.19|MH1 domain|4.2e-12; NfI_DNAbd_pre-N|PF10524.12|Nuclear factor I protein pre-N-terminus|9.9e-21
chrII	2453104	2457649	Oti_g02801	-	.	0	0.19	0	0	0	0	0.07	0	0	0	0	0.06	0.6	0.47	2.29	0.96	4.7	1.74	3.4	3.58	1.38	0.36	0.4	0.37	0.61	2.27	0.15	0.12	0	1.36	1.15	3.09	1.7	2.29	2.95	4.79	0.73	2.95	0.51				1272
chrII	2456385	2457641	Oti_g02802	+	.	0	0	0.05	0	0.03	0.09	0	0	0	0	0	0.06	0	0	0.08	0	0.14	0	0.22	0.2	0	0.57	0.14	0.39	0.32	0.68	0	0	0	2.63	1.6	1.48	0	1.09	0.24	3.14	0.25	0	0				1218						ascaris_gene_03082	LINE-1 reverse transcriptase	tr|A0A016VUF9|A0A016VUF9_9BILA	Endo/exonuclease/phosphatase domain-containing protein OS=Ancylostoma ceylanicum OX=53326 GN=Acey_s0005.g2634 PE=4 SV=1
chrII	2457684	2465912	Oti_g02803	+	.	0.05	0	0	0	0.02	0.04	0.05	0.07	0.07	0.05	0.1	0.12	5.63	6.46	9.24	8.42	15.8	9	9.62	9.94	16.39	6.71	4.8	7.88	11.21	13.98	5.47	5.36	0	3.52	6.93	10.8	7.27	23.85	5.88	9.27	12.57	25.38	9.98				4506	WBGene00021868	GB1\/RHD3-type G domain-containing protein	atln-1	Predicted to enable GTP binding activity and GTPase activity. Involved in IRE1-mediated unfolded protein response. Predicted to be located in membrane. Predicted to be integral component of membrane. Human ortholog(s) of this gene implicated in hereditary sensory neuropathy type 1D; hereditary sensory neuropathy type 1F; and hereditary spastic paraplegia 3A. Orthologous to several human genes including ATL3 (atlastin GTPase 3).	Y54G2A.2b|wormpep=CE37292|gene=WBGene00021868|locus=atln-1|status=Confirmed|uniprot=Q688Z6|insdc=CCD83488.1|product="GB1\/RHD3-type|G|domain-containing|protein"	ascaris_gene_04483	Atlastin-1	sp|Q6GN29|ATLA2_XENLA	Atlastin-2 OS=Xenopus laevis OX=8355 GN=atl2 PE=2 SV=1	DUF4781|PF16013.8|Domain of unknown function (DUF4781)|1.3e-72; GBP|PF02263.22|Guanylate-binding protein, N-terminal domain|2.8e-38
chrII	2466606	2468617	Oti_g02804	+	.	0.79	0.67	1.57	0.41	1.53	0.83	1.43	0.16	1.28	1.05	0.37	0.5	2.83	1.26	1.62	2.31	2.5	1.3	1.98	2.32	0.21	1.12	0.45	0.76	0.42	1.78	0.73	0.57	0	2.78	1.32	1.83	1.95	2.02	1.55	3.19	0.5	4.21	1.4				1856
chrII	2468824	2470454	Oti_g02805	-	.	13.78	9.72	28.19	19.22	35.5	36.25	26.53	32.72	32.66	24.38	16.88	13.35	1.19	0.28	0.77	0.47	0	0	0.07	0	0	0	0.13	0.55	2.08	1.27	0.45	0.82	6.11	2.5	1.88	2.37	0	1.09	0	4.83	0	1.2	0				1298
chrII	2468824	2470028	Oti_g02806	+	.	0.44	1.25	0.88	1.08	0.67	1.18	0.4	0.77	0.56	0.62	0	0.65	0.16	0	0.25	0	0	0	0	0	0	0	0	0	0	0	0	0	0	2.93	3.3	3.14	0	1.12	0	3.09	0.26	0.53	0				1204
chrII	2470534	2472358	Oti_g02807	+	.	0.73	0.28	2.01	1.28	1.69	3.1	1.08	1.36	1.93	1.23	0.77	0.6	1.87	1.11	0.56	1.37	0.65	0.34	0.2	0.27	0.98	0.13	0	0.13	0	0.03	0.54	0	0	3.18	1.92	1.73	0.41	1.21	0.65	3.12	0.52	0.7	0.91				1783
chrII	2472896	2473895	Oti_g02808	+	.	0.37	0.44	0.19	0.45	0.59	1.41	1.28	0.53	0.7	0.43	0.81	0.82	0.23	0	0.35	1.08	0	0	0	0.42	0.69	0.41	0	0	0.68	0.42	0	0	0	4.74	0.86	6.93	0	1.4	0.51	9.51	2.17	2.76	0				567	WBGene00018499	-	F46F5.8	No description available	F46F5.8|wormpep=CE19424|gene=WBGene00018499|status=Predicted|uniprot=Q9TXY3|insdc=CCD70101.1
chrII	2475098	2476164	Oti_g02809	-	.	0.41	0.96	1.07	0	1.3	1.65	3.07	4.71	2.05	1.89	0.44	0	0.5	0	0	1.19	0.32	0.39	0	0.46	0	0	0	0	1.5	0.69	0	0	0	4.29	3.79	1.65	0	1.97	1.68	10.14	0	1.82	6.33	yes			515								sp|Q7JQ07|MOS1T_DROMA	Mariner Mos1 transposase OS=Drosophila mauritiana OX=7226 GN=mariner\T PE=1 SV=1
chrII	2475774	2477010	Oti_g02810	+	.	0.7	0.37	1.48	1.14	2.19	1.73	3.45	2.72	3.55	2.55	2.39	0.92	0.58	0.63	0	0	0	0	0	0	0	0.35	0	0	0	0	0	0	0	1.94	0.73	2.06	0.72	0.4	1.29	3.64	0.46	1.4	0				669								sp|Q53H47|SETMR_HUMAN	Histone-lysine N-methyltransferase SETMAR OS=Homo sapiens OX=9606 GN=SETMAR PE=1 SV=2
chrII	2477698	2479760	Oti_g02811	+	.	0.55	0	0.67	0.39	0.82	1.08	0.52	0.92	0.6	0.74	0	0.35	0.78	0.54	0	0	0	0.31	0	0.36	0	0	0	0	0.58	1.87	0	0	0	2.95	0.74	1.77	0	1.47	0	3.69	0	0.95	0.49				660
chrII	2480441	2497357	Oti_g02812	-	.	2.74	1.61	5.67	3.02	7.84	11.93	7.06	5.63	7.89	6.62	4.81	6.5	20.03	16.74	10.41	7.85	36.98	9.92	18.76	18.97	1.98	16.08	3.69	10.69	3.25	3.45	3.23	4.42	1.62	6.99	4.49	7.2	37.8	10.89	17.76	8.79	23.1	7.3	14.53				5225	WBGene00022743	Peroxidase mlt-7 light chain	mlt-7	Enables peroxidase activity. Involved in several processes, including cuticle development involved in collagen and cuticulin-based cuticle molting cycle; nematode larval development; and post-embryonic body morphogenesis. Is expressed in hypodermal cell.	ZK430.8|wormpep=CE05084|gene=WBGene00022743|locus=mlt-7|status=Confirmed|uniprot=Q23490|insdc=CCD61675.1|product="Peroxidase|mlt-7|light|chain"	ascaris_gene_11258	hypothetical protein	sp|Q23490|MLT7_CAEEL	Peroxidase mlt-7 OS=Caenorhabditis elegans OX=6239 GN=mlt-7 PE=1 SV=1	An_peroxidase|PF03098.18|Animal haem peroxidase|3.1e-161
chrII	2497375	2498253	Oti_g02813	+	.	0.07	1.38	0.92	1.07	0.82	2.88	0.42	0.42	0.68	1.36	0.64	0.43	0	0.08	0	0	0	0	0	0	0	0	0	0	0	0.9	0	0	0	3.75	2.72	3.11	0	1.54	0	4.85	0	0	0				717								sp|P34257|TC3A_CAEEL	Transposable element Tc3 transposase OS=Caenorhabditis elegans OX=6239 GN=tc3a PE=1 SV=1
chrII	2500608	2501685	Oti_g02814	-	.	0	0	0	0	0	0	0	0	0	0	0	0	0.2	0	0	0	0	0	0	0	0	0	0	0	0	0	0	0	0	1.1	0	0	0	0.14	0	0	0	0	0				315
chrII	2503627	2504911	Oti_g02815	-	.	0	0	0	0	0	0.02	0	0	0	0	0	0.13	4.5	0.31	0.69	0.52	0.85	1.21	0.15	0	0.67	0.39	0	0	1.32	1.51	0.33	0	0.45	6.56	2.92	0.91	0.21	0.9	9.37	7.59	1.32	7.22	24.54	yes			1169	WBGene00012509	TIL domain-containing protein	Y26D4A.12	Predicted to enable serine-type endopeptidase inhibitor activity. Predicted to be involved in negative regulation of endopeptidase activity. Predicted to be located in extracellular region.	Y26D4A.12|wormpep=CE35066|gene=WBGene00012509|status=Partially_confirmed|uniprot=Q7YWT3|insdc=CAE17955.1|product="TIL|domain-containing|protein"	ascaris_gene_12703	zodhesin
chrII	2506802	2512041	Oti_g02816	+	.	0	0.15	0.1	0.31	0.12	0.59	0.51	0.56	0.22	1.27	2.45	5.38	10.36	5.82	9.38	8.44	11.55	5.75	6.02	7.78	7.05	4.67	2.93	2.47	9.34	6.82	6.84	4.56	14.9	7.95	4.79	12.57	9.08	3.66	3	5.55	10.57	6.99	6.59				3263	WBGene00011349	-	T01H3.3	Predicted to enable transmembrane transporter activity. Predicted to be involved in transmembrane transport. Predicted to be located in membrane. Predicted to be integral component of membrane. Is expressed in body wall musculature; nerve ring; pharynx; spermatheca; and vulval muscle.	T01H3.3|wormpep=CE44933|gene=WBGene00011349|status=Confirmed|uniprot=Q22089|insdc=CAA92687.2	ascaris_gene_03764	sialin	sp|Q4R5J4|TAGL3_MACFA	Transgelin-3 OS=Macaca fascicularis OX=9541 GN=TAGLN3 PE=2 SV=1	MFS_1|PF07690.19|Major Facilitator Superfamily|1.9e-24
chrII	2513476	2515966	Oti_g02817	+	.	0.12	0	0	0	0	0	0.05	0	0	0	0	0.69	2.45	2.69	3.72	5.5	2.61	2.72	5.68	5.37	1.53	4.15	3.58	5.84	7.79	5.35	2.62	2.73	0	3.7	6.03	2.03	2.16	6.73	3.56	5.27	5.18	4.56	7.32				891
chrII	2516027	2517237	Oti_g02818	-	.	0	0	0	0	0	0	0.04	0	0	0	0	0	0	0	0.18	0	0	0	0	0	0.53	0	0	0	0	0	0	0	0	0.63	0	0	0	0.28	0	0.32	0	0	0				1101						ascaris_gene_04731	hypothetical protein	tr|A0A6A4VMU1|A0A6A4VMU1_AMPAM	DDE_Tnp_IS1595 domain-containing protein OS=Amphibalanus amphitrite OX=1232801 GN=FJT64_007998 PE=4 SV=1	DDE_Tnp_IS1595|PF12762.10|ISXO2-like transposase domain|5.7e-21
chrII	2517820	2519174	Oti_g02819	+	.	0.04	0	0.04	0	0	0.02	0	0	0	0	0.17	0.7	0.63	0.91	1.45	3.26	1.89	2.61	2.13	4.01	1.63	0.18	0.51	2.52	3.52	0.76	0.59	2.08	0	1.61	1.86	1.21	2.01	2.01	2.19	4.1	1.64	2.85	1.49				1315
chrII	2519322	2520834	Oti_g02820	+	.	0	0	0.05	0.23	0.04	0.1	0.16	0	0	0	0	0.98	2.98	2.78	2.19	6.13	3.62	2.94	2.78	6.32	3.55	2.94	1.07	3.87	3.86	5.36	3.18	3.18	0	5.68	3.11	5.03	4.38	7.54	1.31	4.27	2.24	8.81	3.86				1099
chrII	2521142	2526685	Oti_g02821	+	.	0.23	0.08	0.52	0.08	0.38	0.37	0.37	0	0.4	0.15	0.07	0.78	1.56	1.63	3.27	2.13	3.15	1.34	1.42	1.82	0.37	0.37	0.53	0.15	1.95	1.34	0.31	0.29	0	4.88	4.17	4.81	1.91	2.18	0.73	8.64	0.78	1.19	1.75				3160	WBGene00009897	Peroxidase skpo-1	skpo-1	Enables peroxidase activity. Involved in defense response to Gram-positive bacterium; determination of adult lifespan; and negative regulation of gene expression.	F49E12.1|wormpep=CE03378|gene=WBGene00009897|locus=skpo-1|status=Confirmed|uniprot=Q20616|insdc=CAA91388.1|product="Peroxidase|skpo-1"	ascaris_gene_11258	hypothetical protein	sp|Q20616|SKPO1_CAEEL	Peroxidase skpo-1 OS=Caenorhabditis elegans OX=6239 GN=skpo-1 PE=2 SV=1	An_peroxidase|PF03098.18|Animal haem peroxidase|3.4e-143
chrII	2527694	2529647	Oti_g02822	+	.	0.17	0	0.07	0	0.08	0.05	0.06	0	0.15	0	0	0	0.34	0.2	0.07	0	0.11	0.53	0.23	0	0.13	0.46	0.22	0.63	0.26	0.66	0.9	0.5	0	1.32	1.3	0.92	0	1.61	0.38	4.27	0.41	0.21	0.65				1508								sp|Q6ZNG9|KRBA2_HUMAN	KRAB-A domain-containing protein 2 OS=Homo sapiens OX=9606 GN=KRBA2 PE=1 SV=1
chrII	2531075	2531472	Oti_g02823	+	.	0.16	0	0	0	0	0	0	0	0	0	0	1.68	0	0.37	0	0	0	0.63	0	0	0	0	0	0	0	0	1.81	0.47	0	2.56	1.52	0.99	0	1.24	0	8.67	0	0	0				321
chrII	2531809	2533867	Oti_g02824	-	.	0.19	0.13	0.44	0.4	0.51	1.09	1.87	0.96	0.79	0.9	3.74	6.55	16.71	14.4	23.39	32.35	32.55	29.53	29.98	28.09	10.19	13.3	8.95	10.75	8.56	8.74	13.86	9.4	19.55	8.72	10.06	14.88	12.09	34.88	15.84	13.33	24.74	21.47	21.36				1892	WBGene00017131	-	E04F6.15	Predicted to enable oxidoreductase activity. Human ortholog(s) of this gene implicated in autosomal recessive spinocerebellar ataxia 12; developmental and epileptic encephalopathy 28; esophageal cancer; esophagus squamous cell carcinoma; and squamous cell carcinoma. Orthologous to human WWOX (WW domain containing oxidoreductase).	E04F6.15|wormpep=CE27908|gene=WBGene00017131|status=Confirmed|uniprot=Q95QN9|insdc=CCD65911.1	ascaris_gene_09566	WW domain-containing oxidoreductase	sp|Q5R9W5|WWOX_PONAB	WW domain-containing oxidoreductase OS=Pongo abelii OX=9601 GN=WWOX PE=2 SV=1	adh_short|PF00106.28|short chain dehydrogenase|6.6e-28; adh_short_C2|PF13561.9|Enoyl-(Acyl carrier protein) reductase|6.6e-17
chrII	2535071	2535494	Oti_g02825	-	.	0.25	0.58	0.39	0	0.3	0.26	0.2	0	0.21	0	1.08	123.82	648.45	426.3	448.9	408.09	382.2	264.13	726.73	651.99	120.21	204.63	64.21	227.64	243.44	145.39	190.53	230.6	0	56.95	128.12	143.69	173.08	325.75	301.1	394.88	310.1	139.62	278.17				423
chrII	2536457	2540779	Oti_g02826	+	.	0.65	0.19	0.8	0.2	1.11	1.61	4.4	1.77	2.44	2.47	2.58	2.61	6.75	8.1	18.04	13.37	16.96	10.46	15.34	15.59	0.91	15.39	8.11	10.89	11.43	11.29	11.36	12.8	4.33	4.75	3.81	18.07	10.33	16.13	11.13	7.94	12.73	15.36	8.9		yes		2564	WBGene00001522	Probable gamma-butyrobetaine dioxygenase	gbh-1	Predicted to enable gamma-butyrobetaine dioxygenase activity and iron ion binding activity. Predicted to be involved in carnitine biosynthetic process. Predicted to be active in mitochondrion. Orthologous to human BBOX1 (gamma-butyrobetaine hydroxylase 1).	D2089.5|wormpep=CE00940|gene=WBGene00001522|locus=gbh-1|status=Confirmed|uniprot=Q19000|insdc=CAA85412.1|product="Probable|gamma-butyrobetaine|dioxygenase"	ascaris_gene_10986	Gamma-butyrobetaine dioxygese	sp|Q19000|BODG_CAEEL	Probable gamma-butyrobetaine dioxygenase OS=Caenorhabditis elegans OX=6239 GN=gbh-1 PE=3 SV=1	TauD|PF02668.19|Taurine catabolism dioxygenase TauD, TfdA family|6.1e-35
chrII	2540477	2540824	Oti_g02827	-	.	0	0	0.72	0.83	0.41	0.27	0	0	0.29	0	0	0.5	0	0	0	0	0	0	0	0	0.64	0	0	0	0	0	0	0	0	10.76	1.6	1.74	0	1.87	0	1.14	0	0	0				306
chrII	2541466	2542688	Oti_g02828	-	.	0.09	0.22	0.1	0	0.11	0.15	0.11	0.53	0.08	0	0	0.41	0.06	0	0.44	0	0	0	0.15	0.21	0	0.2	0	0	0.68	1.81	0	0	0	58.87	21.04	1.21	0.21	1.67	0	2.6	0.27	0.55	0				1137								sp|P07852|ICE2_ASCSU	Chymotrypsin/elastase isoinhibitors 2 to 5 OS=Ascaris suum OX=6253 PE=1 SV=1
chrII	2542483	2544643	Oti_g02829	+	.	0.27	0.21	0.8	0.44	1	1.7	6.41	4.42	3.06	7.09	4.5	20.59	1.21	0.15	55.73	31.47	48.07	62.9	63.01	60.31	0	13.85	0.14	6.89	0.99	0.3	12.31	7.68	14.49	1.93	3.35	84.32	66.45	1.32	15.56	4.03	39.58	6.16	0.84		yes		1167	WBGene00017841	DB domain-containing protein	F26G1.5	No description available	F26G1.5|wormpep=CE02697|gene=WBGene00017841|status=Confirmed|uniprot=Q19830|insdc=CCD65848.1|product="DB|domain-containing|protein"	ascaris_gene_11462	methyltransferase nsun4			DB|PF01682.22|DB module|2.6e-15
chrII	2544749	2546713	Oti_g02830	+	.	0.03	0	0.06	0	0.02	0.06	0.05	0	0.05	0	0	0.61	0.17	0.06	1.7	0.32	0.53	1.6	0.72	0.51	0.72	0.73	0.18	1	0	0.34	0.72	0.56	1.68	2.16	1.04	2.03	0.51	1.47	0.46	7.01	1.8	0.99	0.17				1886	WBGene00044662	DB domain-containing protein	F26G1.9	No description available	F26G1.9|wormpep=CE39357|gene=WBGene00044662|status=Confirmed|uniprot=Q2V4U3|insdc=CCD65851.1|product="DB|domain-containing|protein"	ascaris_gene_11463	hypothetical protein	sp|Q20263|GOT1_CAEEL	Probable Golgi transport protein 1 OS=Caenorhabditis elegans OX=6239 GN=eas-1 PE=3 SV=2
chrII	2545498	2547639	Oti_g02831	-	.	72.36	35.92	65.01	19.27	52.45	42.69	50.41	15.05	43.8	17.52	16.14	53.61	27.84	43.97	43.46	50.89	46.34	40.53	56.88	56.14	90.88	95.65	90.07	108.61	88.52	123.48	50.84	59.76	41.31	24.94	26.05	50.23	73.5	42.38	58.28	33.24	83.66	52.73	54.59				806	WBGene00018270	Probable Golgi transport protein 1	eas-1	Predicted to be involved in protein transport and vesicle-mediated transport. Predicted to be located in Golgi membrane. Predicted to be integral component of membrane. Predicted to be active in endoplasmic reticulum and membrane. Is expressed widely. Orthologous to human GOLT1A (golgi transport 1A) and GOLT1B (golgi transport 1B).	F41C3.4|wormpep=CE39501|gene=WBGene00018270|locus=eas-1|status=Confirmed|uniprot=Q20263|insdc=CCD65860.1|product="Probable|Golgi|transport|protein|1"	ascaris_gene_09097	Golgi transport protein 1	sp|Q20263|GOT1_CAEEL	Probable Golgi transport protein 1 OS=Caenorhabditis elegans OX=6239 GN=eas-1 PE=3 SV=2	Got1|PF04178.15|Got1/Sft2-like family|1.4e-13
chrII	2548019	2556448	Oti_g02832	+	.	57.87	48.6	66.25	69.17	67.15	78.71	60.21	65.29	60.9	62.4	51.4	32.25	5.4	6.11	15.59	13.63	11.71	12.05	15.25	16.68	22.58	19.25	26.76	23.21	14.13	16.19	21.08	20.32	21.45	11.23	8.78	12.86	14.52	8.88	15.1	7.06	15.87	10.7	9.6				5840	WBGene00008921	Mcl1_mid domain-containing protein	ctf-4	Predicted to enable chromatin binding activity. Predicted to be involved in DNA repair; DNA-templated DNA replication; and mitotic cell cycle. Predicted to be located in nucleus. Predicted to be part of replication fork protection complex. Predicted to be active in nuclear replication fork. Orthologous to human WDHD1 (WD repeat and HMG-box DNA binding protein 1).	F17C11.10|wormpep=CE05657|gene=WBGene00008921|locus=ctf-4|status=Confirmed|uniprot=Q19520|insdc=CAA96632.1|product="Mcl1_mid|domain-containing|protein"	ascaris_gene_07762	wd repeat and hmg-box d-binding protein 1	sp|O17861|YVRI_CAEEL	GILT-like protein F37H8.5 OS=Caenorhabditis elegans OX=6239 GN=F37H8.5 PE=1 SV=1	Mcl1_mid|PF12341.11|Minichromosome loss protein, Mcl1, middle region|6e-65
chrII	2557639	2558829	Oti_g02833	+	.	0	0.48	0.05	0	0.16	0.24	0.08	0.58	0.34	0	0	3.78	5.36	4.66	16.69	16.48	12.45	10.47	12.68	16.8	1.12	6.66	4.19	6.37	14.09	17.03	7.84	7.6	7.62	9.58	6.1	20.54	14.36	5.34	7.2	14.89	8.59	9.01	9.09				1040	WBGene00009514	GILT-like protein F37H8.5	F37H8.5	Predicted to enable oxidoreductase activity. Located in cytoplasm. Is expressed in intestine; nervous system; rectal gland cell; and reproductive system. Orthologous to human IFI30 (IFI30 lysosomal thiol reductase).	F37H8.5|wormpep=CE15997|gene=WBGene00009514|status=Confirmed|uniprot=O17861|insdc=CAB04345.1|product="GILT-like|protein|F37H8.5"	ascaris_gene_11534	GILT-like protein	sp|O17861|YVRI_CAEEL	GILT-like protein F37H8.5 OS=Caenorhabditis elegans OX=6239 GN=F37H8.5 PE=1 SV=1	GILT|PF03227.19|Gamma interferon inducible lysosomal thiol reductase (GILT)|3e-23
chrII	2557873	2562261	Oti_g02834	-	.	412.1	238.74	285.7	246.78	235.6	186.7	157.98	90.75	163.26	58.16	42.88	116.82	4.61	7.44	4.16	4.87	13.82	18.23	43.59	35.76	177.05	135.02	192.91	166.7	132.49	152.08	132.69	140.3	40.47	20.47	52.3	16.27	47.97	40.57	128.16	7.21	88.9	44.19	82.24			yes	2390	WBGene00006888	-	vbh-1	Predicted to enable RNA binding activity and RNA helicase activity. Involved in several processes, including masculinization of hermaphroditic germ-line; positive regulation of embryonic development; and positive regulation of fertilization. Located in P granule and cytoplasmic stress granule. Is expressed in several structures, including Z2; Z3; germ cell; germ line; and somatic cell. Human ortholog(s) of this gene implicated in colorectal cancer and syndromic X-linked intellectual disability. Orthologous to human DDX3X (DEAD-box helicase 3 X-linked).	Y54E10A.9a|wormpep=CE24451|gene=WBGene00006888|locus=vbh-1|status=Confirmed|uniprot=Q9N3F4|insdc=CCD72826.1	ascaris_gene_12161	ATP-dependent R helicase an3 (vbh-1 helicase)	sp|D0PV95|DDX3_CAEEL	ATP-dependent RNA helicase laf-1 OS=Caenorhabditis elegans OX=6239 GN=laf-1 PE=1 SV=1	DEAD|PF00270.32|DEAD/DEAH box helicase|4.6e-46; Helicase_C|PF00271.34|Helicase conserved C-terminal domain|1.8e-31
chrII	2562471	2568421	Oti_g02835	+	.	52.42	26.07	37.68	30.3	30.6	26.18	25.76	18.93	28.3	20.74	14.9	15.1	2.66	5.63	4.07	3.67	4.5	4.55	7.52	7.07	21.79	17.67	25.19	21.86	18.33	17.85	16.4	16.12	6.47	5.95	8.44	6.78	7.57	8.13	20.75	6.72	13.3	7.87	11.26				4167	WBGene00013025	V-type proton ATPase catalytic subunit A	vha-13	Predicted to enable proton-transporting ATPase activity, rotational mechanism. Involved in lysosomal lumen acidification. Predicted to be part of proton-transporting V-type ATPase, V1 domain. Is expressed in body wall musculature; excretory cell; head; and intestine. Human ortholog(s) of this gene implicated in autosomal recessive cutis laxa type IID and developmental and epileptic encephalopathy 93. Orthologous to human ATP6V1A (ATPase H+ transporting V1 subunit A).	Y49A3A.2|wormpep=CE22210|gene=WBGene00013025|locus=vha-13|status=Confirmed|uniprot=Q9XW92|insdc=CAA22076.1|product="V-type|proton|ATPase|catalytic|subunit|A"	ascaris_gene_14245	V-type proton ATPase catalytic subunit A	sp|Q61VZ4|VATA_CAEBR	V-type proton ATPase catalytic subunit A OS=Caenorhabditis briggsae OX=6238 GN=vha-13 PE=3 SV=1	ATP-synt_ab|PF00006.28|ATP synthase alpha/beta family, nucleotide-binding domain|1.5e-107; ATP-synt_ab_N|PF02874.26|ATP synthase alpha/beta family, beta-barrel domain|1.4e-12; ATP-synt_ab_Xtn|PF16886.8|ATPsynthase alpha/beta subunit N-term extension|4.6e-41
chrII	2568608	2573296	Oti_g02836	+	.	110.06	43.21	87.76	46.13	66.1	48.23	71.88	36.34	61.17	28.95	25.14	36.03	55.73	81.7	19.86	29.01	37.14	43.36	40.64	38.45	68.9	49.93	47.38	66.65	32.49	38.63	39.11	36.33	25.51	29.5	34.06	19.58	45.65	45.07	71.44	15.42	56.88	44.56	62.21				2279	WBGene00012204	Mitoferrin	mfn-1	Predicted to enable iron ion transmembrane transporter activity. Predicted to be involved in iron import into the mitochondrion. Predicted to be located in mitochondrial inner membrane. Predicted to be integral component of membrane. Is expressed in intestine and nervous system. Orthologous to several human genes including SLC25A28 (solute carrier family 25 member 28).	W02B12.9|wormpep=CE03769|gene=WBGene00012204|locus=mfn-1|status=Confirmed|uniprot=Q23125|insdc=CAA91399.1|product="Mitoferrin"	ascaris_gene_04292	mitoferrin	sp|Q23125|MFRN_CAEEL	Mitoferrin OS=Caenorhabditis elegans OX=6239 GN=mfn-1 PE=2 SV=1	Mito_carr|PF00153.30|Mitochondrial carrier protein|8.7e-53
chrII	2573726	2574935	Oti_g02837	+	.	75.43	51.9	65.07	50.85	48.96	42.72	40.33	32.19	42.86	25.53	19.09	34.14	20.73	46.27	75.93	67.25	60.09	75.28	72.07	77.41	44.27	63.4	44.58	64.39	26.48	29.68	42.91	39.45	28.37	13.14	19.51	78.27	74.87	59.82	54.32	52.13	58.82	32.77	36.22				801	WBGene00044026	ZnF_CDGSH domain-containing protein	cisd-1	Predicted to enable 2 iron, 2 sulfur cluster binding activity. Predicted to be located in cytoplasm; intracellular membrane-bounded organelle; and membrane. Predicted to be integral component of membrane. Predicted to be active in mitochondrial outer membrane. Is expressed in embryonic cell; germ line; intestinal cell; and muscle cell. Human ortholog(s) of this gene implicated in Wolfram syndrome 2. Orthologous to several human genes including CISD1 (CDGSH iron sulfur domain 1).	W02B12.15a|wormpep=CE37932|gene=WBGene00044026|locus=cisd-1|status=Confirmed|uniprot=Q5FC71|insdc=CAI46628.1|product="ZnF_CDGSH|domain-containing|protein"			sp|B3RML8|CISD2_TRIAD	CDGSH iron-sulfur domain-containing protein 2 homolog OS=Trichoplax adhaerens OX=10228 GN=TRIADDRAFT_21706 PE=3 SV=1
chrII	2574847	2580104	Oti_g02838	-	.	61.06	33.44	67.73	42.29	71.4	59.78	77.22	46.9	74.78	50.99	41.55	56.51	29.94	26.27	33.55	27.49	34.77	25.57	38.51	31.59	48.86	40.37	41.85	41.09	39.4	48.75	32.73	34.84	35.92	22.45	22.51	23.61	29.39	27.23	36.42	11.69	36.84	37.14	34.85				2516	WBGene00012203	Rho-GAP domain-containing protein	rga-1	Enables GTPase regulator activity. Involved in positive regulation of GTPase activity. Predicted to be active in cytoplasm. Orthologous to several human genes including ARHGAP1 (Rho GTPase activating protein 1).	W02B12.8a|wormpep=CE03768|gene=WBGene00012203|locus=rga-1|status=Confirmed|uniprot=Q23130|insdc=CAA91403.1|product="Rho-GAP|domain-containing|protein"	ascaris_gene_09330	Charged multivesicular body protein 2a	sp|Q6IP52|CHM2A_XENLA	Charged multivesicular body protein 2a OS=Xenopus laevis OX=8355 GN=chmp2a PE=2 SV=1	CRAL_TRIO_2|PF13716.9|Divergent CRAL/TRIO domain|4.9e-40; RhoGAP|PF00620.30|RhoGAP domain|7.9e-38
chrII	2580265	2582578	Oti_g02839	+	.	4.94	3.69	12.03	10.61	18.25	16.63	21.04	14.71	19.6	13.17	12.35	6.37	6.02	4.24	5.74	8.38	8.15	6.27	6.54	6.85	7.51	6.03	2.82	5.89	8.15	3.07	5.56	4.16	3.62	6.71	3.64	4.69	6.29	9.02	6.81	9.09	9.96	7.19	10.14				1608	WBGene00012608	Hydroxyacid-oxoacid transhydrogenase, mitochondrial	hphd-1	Predicted to enable alcohol dehydrogenase (NAD+) activity and hydroxyacid-oxoacid transhydrogenase activity. Predicted to be involved in glutamate catabolic process via 2-oxoglutarate. Predicted to be active in mitochondrion. Is expressed in several structures, including anal depressor muscle; body wall musculature; intestine; pharynx; and reproductive system. Orthologous to human ADHFE1 (alcohol dehydrogenase iron containing 1).	Y38F1A.6|wormpep=CE24222|gene=WBGene00012608|locus=hphd-1|status=Confirmed|uniprot=Q9U2M4|insdc=CAA21631.2|product="Hydroxyacid-oxoacid|transhydrogenase,|mitochondrial"	ascaris_gene_10278	putative hydroxyacid-oxoacid	sp|A8WTJ7|HOT_CAEBR	Hydroxyacid-oxoacid transhydrogenase, mitochondrial OS=Caenorhabditis briggsae OX=6238 GN=hphd-1 PE=3 SV=1	Fe-ADH|PF00465.22|Iron-containing alcohol dehydrogenase|4.1e-106; Fe-ADH_2|PF13685.9|Iron-containing alcohol dehydrogenase|8.8e-17
chrII	2582648	2583880	Oti_g02840	-	.	0.06	0	0	0	0	0	0	0	0.1	0	0	0	1.02	0.14	0.11	0.7	0	0	0	0	0	0	0	0	0.88	0	0	0	0	4.45	1.67	2.79	0	1.81	0	6.16	0	0	0				876	WBGene00020223	-	T05A7.6	Predicted to enable protein serine/threonine kinase activity. Predicted to be involved in peptidyl-serine phosphorylation and signal transduction. Predicted to be active in cytoplasm and nucleus.	T05A7.6|wormpep=CE04892|gene=WBGene00020223|status=Confirmed|uniprot=Q22203|insdc=CCD69224.1
chrII	2584427	2585838	Oti_g02841	-	.	0.59	0	0.21	0.24	0.78	0.51	1.2	0	0.45	0.23	1.06	4.89	3.29	1.62	0.56	0	2.32	1.32	2.57	0.89	0.18	1.29	0	0.66	2.52	1.7	1.09	0.43	0	6.83	4.1	2.68	4.04	1.19	4.3	3.57	1.72	2.04	2.74				1072	WBGene00020224	-	T05A7.7	No description available	T05A7.7|wormpep=CE04893|gene=WBGene00020224|status=Confirmed|uniprot=Q22208|insdc=CCD69225.1	ascaris_gene_10912	prion-like domain-bearing protein 25
chrII	2586364	2588405	Oti_g02842	+	.	109.07	107.45	146.52	142.54	98.98	150.45	80.93	105.12	84.58	92.62	71.93	95.37	30.87	152.02	34.78	37.97	63.02	61.22	62.66	60.4	68.81	107.3	86.39	82.58	70.82	91.08	46.26	58.06	28.85	43.4	49.67	66.71	64.94	53.38	67.45	8.92	62.4	62.03	46.37				1209	WBGene00015941	Probable rRNA-processing protein EBP2 homolog	C18A3.3	Predicted to be involved in rRNA processing and ribosomal large subunit biogenesis. Predicted to be located in nucleus. Predicted to be part of preribosome, large subunit precursor. Predicted to be active in nuclear periphery and nucleolus. Orthologous to human EBNA1BP2 (EBNA1 binding protein 2).	C18A3.3|wormpep=CE28890|gene=WBGene00015941|status=Confirmed|uniprot=Q09958|insdc=CCD65011.1|product="Probable|rRNA-processing|protein|EBP2|homolog"	ascaris_gene_11354	putative rr-processing protein ebp2-like protein	sp|Q09958|EBP2_CAEEL	Probable rRNA-processing protein EBP2 homolog OS=Caenorhabditis elegans OX=6239 GN=C18A3.3 PE=1 SV=2	Ebp2|PF05890.15|Eukaryotic rRNA processing protein EBP2|1.5e-64
chrII	2588416	2589787	Oti_g02843	+	.	48.35	23.2	45.21	23.61	29.58	28.01	27.87	19.88	26.93	10.8	14.27	18.71	8.27	24.56	9	20.36	21.58	20.53	21.66	19.07	19.64	19.08	24	24.09	14	17.68	24.28	27.26	20.24	12.45	14.27	12.64	27.92	19.37	34.86	14.03	14.59	9.45	17.09				992	WBGene00020499	-	mrps-18.C	Predicted to enable small ribosomal subunit rRNA binding activity. Predicted to be a structural constituent of ribosome. Predicted to be involved in translation. Predicted to be located in cytoplasm and ribosome. Predicted to be part of mitochondrial small ribosomal subunit. Orthologous to human MRPS18C (mitochondrial ribosomal protein S18C).	T14B4.2|wormpep=CE48070|gene=WBGene00020499|locus=mrps-18.C|status=Partially_confirmed|uniprot=Q22483|insdc=CCD65269.2	ascaris_gene_14154	28S ribosomal protein S18c	sp|Q9Y3D5|RT18C_HUMAN	28S ribosomal protein S18c, mitochondrial OS=Homo sapiens OX=9606 GN=MRPS18C PE=1 SV=1	Ribosomal_S18|PF01084.23|Ribosomal protein S18|5.1e-13
chrII	2589962	2594447	Oti_g02844	+	.	6.8	11.84	8.9	10.56	7.34	13.41	10.27	7.26	7.65	10.37	9.73	7.95	7.43	13.27	6.83	11.9	12.16	9.73	9.17	6.18	10.49	7.59	8.9	8.4	9.23	6.64	8.64	7.16	12.45	10.27	7.12	7.55	8.01	7.4	7.65	7.61	8.06	7.71	8.04				2675	WBGene00015940	-	zipt-3	Predicted to enable zinc ion transmembrane transporter activity. Predicted to be involved in zinc ion transmembrane transport. Predicted to be integral component of membrane. Predicted to be active in plasma membrane. Orthologous to human SLC39A3 (solute carrier family 39 member 3).	C18A3.2|wormpep=CE27707|gene=WBGene00015940|locus=zipt-3|status=Confirmed|uniprot=Q09957|insdc=CCD65010.1	ascaris_gene_11353	hypothetical protein	sp|Q09956|DAMT1_CAEEL	DNA N6-methyl methyltransferase OS=Caenorhabditis elegans OX=6239 GN=damt-1 PE=1 SV=1	MT-A70|PF05063.17|MT-A70|3.8e-33; Zip|PF02535.25|ZIP Zinc transporter|5.1e-53
chrII	2593900	2598384	Oti_g02845	-	.	0.13	0.07	0.03	0	0.03	0.05	0.01	0	0.03	0	0	0.02	0.08	0.05	0.15	0.37	0.05	0	0.01	0.14	0.29	0.14	0	0.14	12.65	7.94	0	0.09	0	3.03	1.91	1.5	0.14	1.09	0.61	2.83	0.37	0.66	0	yes			3322	WBGene00019960	Zinc finger protein ztf-16	ztf-16	Predicted to enable metal ion binding activity. Involved in gonad development and positive regulation of gene expression. Located in nucleus. Is expressed in several structures, including accessory cell; gonad; hypodermis; intestine; and pharynx. Human ortholog(s) of this gene implicated in B-lymphoblastic leukemia/lymphoma; acute lymphoblastic leukemia; colorectal cancer; common variable immunodeficiency; and primary immunodeficiency disease. Orthologous to several human genes including IKZF1 (IKAROS family zinc finger 1); IKZF2 (IKAROS family zinc finger 2); and IKZF3 (IKAROS family zinc finger 3).	R08E3.4a|wormpep=CE37662|gene=WBGene00019960|locus=ztf-16|status=Confirmed|uniprot=H2L008|insdc=CCD70858.1|product="Zinc|finger|protein|ztf-16"	ascaris_gene_12918	zinc finger protein	sp|H2L008|ZTF16_CAEEL	Zinc finger protein ztf-16 OS=Caenorhabditis elegans OX=6239 GN=ztf-16 PE=1 SV=1
chrII	2599756	2601930	Oti_g02846	+	.	0.04	0	0.08	0	0.06	0.18	0.19	0	0.13	0.18	0.67	0.06	0.43	0.49	0.44	0	0	0.3	0.42	0.53	0	0.85	0.12	0	1.14	1.35	0	0	0.78	4.79	1.08	2.66	0.71	1.79	0.43	11.55	0.45	0.23	0				1356
chrII	2601930	2602847	Oti_g02847	+	.	0	0	0	0	0	0	0	0	0	0	0	0.1	0.5	0.08	0.26	0.79	0	0.26	0.06	0.31	0	0	0	0	0	0.3	1.26	0.39	0	3.25	0	3.3	0	0.63	0	8.33	0	2.43	0				773	WBGene00010880	ShKT domain-containing protein	M05D6.8	No description available	M05D6.8b|wormpep=CE45462|gene=WBGene00010880|status=Confirmed|uniprot=E3W730|insdc=CBX53331.1|product="ShKT|domain-containing|protein"	ascaris_gene_03592	Probable serine/threonine-protein kise fhkB	sp|Q09662|YS51_CAEEL	Uncharacterized protein ZK673.1 OS=Caenorhabditis elegans OX=6239 GN=ZK673.1 PE=3 SV=2	ShK|PF01549.27|ShK domain-like|1.1e-11
chrII	2603536	2608787	Oti_g02848	+	.	0.12	0.14	0.12	0.36	0.13	0.36	0.13	0.43	0.05	0.21	0.13	0.15	1	1.07	2.49	2.77	5.11	2.45	1.67	1.42	0.11	0.52	0.19	0.74	1.42	1.05	0.93	0.43	0	2.56	0.83	5.1	2.59	4.32	0.98	3.93	0.78	1.5	0.28				3540	WBGene00000509	-	cka-1	Enables choline kinase activity. Involved in CDP-choline pathway. Located in cell cortex. Human ortholog(s) of this gene implicated in intellectual disability; megaconial type congenital muscular dystrophy; muscular dystrophy; narcolepsy; and recurrent hypersomnia. Orthologous to human CHKA (choline kinase alpha) and CHKB (choline kinase beta).	C28D4.2c|wormpep=CE49764|gene=WBGene00000509|locus=cka-1|status=Partially_confirmed|uniprot=A0A061AIW1|insdc=CDR32638.1	ascaris_gene_13775	choline ethanolamine kise	sp|Q54RB7|SHKA_DICDI	Dual specificity protein kinase shkA OS=Dictyostelium discoideum OX=44689 GN=shkA PE=2 SV=1
chrII	2607961	2609994	Oti_g02849	-	.	4.57	3.15	13.18	4.25	15.01	14.62	8.39	9.4	11.09	9.68	5.62	4.84	1.58	0.81	1.36	0	1.58	0.48	0.94	1.33	0.15	2.75	1.07	2.44	2.15	0.94	1.7	0.85	0.84	5.03	2.33	3.97	0.96	2.03	0.46	7.05	0.49	2.48	0.26				1258	WBGene00000509	-	cka-1	Enables choline kinase activity. Involved in CDP-choline pathway. Located in cell cortex. Human ortholog(s) of this gene implicated in intellectual disability; megaconial type congenital muscular dystrophy; muscular dystrophy; narcolepsy; and recurrent hypersomnia. Orthologous to human CHKA (choline kinase alpha) and CHKB (choline kinase beta).	C28D4.2b|wormpep=CE08431|gene=WBGene00000509|locus=cka-1|status=Partially_confirmed|uniprot=B3GWD5|insdc=CAQ58098.1	ascaris_gene_03727	Choline/ethanolamine kise	sp|Q9Y259|CHKB_HUMAN	Choline/ethanolamine kinase OS=Homo sapiens OX=9606 GN=CHKB PE=1 SV=3	Choline_kinase|PF01633.23|Choline/ethanolamine kinase|4.5e-28
chrII	2609793	2623005	Oti_g02850	+	.	0.6	0.39	1.27	0.67	1.12	1.05	0.88	0.96	1.25	0.77	0.12	3.24	19.36	17.23	11.17	11.57	10.9	10.38	4.7	3.39	1.53	2.67	0.26	3.6	2.03	2.35	2.14	2.95	0.28	15.59	10	4.41	5.44	16.58	8.93	19.92	7.92	20.84	12.84				1904	WBGene00011465	Apple domain-containing protein	T05B9.2	No description available	T05B9.2b|wormpep=CE52197|gene=WBGene00011465|status=Partially_confirmed|uniprot=A0A2C9C2R3|insdc=SOF58769.1|product="Apple|domain-containing|protein"	ascaris_gene_11635	hypothetical protein
chrII	2622085	2627460	Oti_g02851	-	.	3.73	2.26	8.14	8.55	12.11	16.76	9.71	14.83	11.18	14.55	11.1	6.96	17.84	7.94	11.28	10.43	11.76	8.42	6.82	5.85	6.01	2.68	1.61	3.1	5.71	6.19	2.88	2.7	4.57	12.01	9.89	5.48	6.96	10.31	10.17	9.8	7.6	10.96	8.21				4050	WBGene00017702	-	malt-1	Predicted to be involved in proteolysis. Is expressed in RMG and oxygen sensory neurons. Human ortholog(s) of this gene implicated in immunodeficiency 12; lymphoma; and non-Hodgkin lymphoma. Orthologous to human MALT1 (MALT1 paracaspase).	F22D3.6|wormpep=CE29773|gene=WBGene00017702|locus=malt-1|status=Confirmed|uniprot=G5EG87|insdc=CCD61550.1	ascaris_gene_10566	Mucosa-associated lymphoid tissue lymphoma translocation protein 1	sp|Q9UDY8|MALT1_HUMAN	Mucosa-associated lymphoid tissue lymphoma translocation protein 1 OS=Homo sapiens OX=9606 GN=MALT1 PE=1 SV=1	Peptidase_C14|PF00656.25|Caspase domain|1e-17
chrII	2626599	2633650	Oti_g02852	+	.	5.46	3.11	11.58	8.8	20.88	21.33	21.54	19.1	22.36	22.03	15.16	8.91	19.5	20.02	14.54	16.01	18.45	18.22	16.05	14.05	9.76	8.86	3.38	6.84	11.08	14.05	6.58	6.46	25.37	9.33	6.05	9.36	15.54	12.14	13.88	4.64	13.94	13.71	11.55				5811	WBGene00000459	One cut domain family member	ceh-38	Predicted to enable DNA-binding transcription factor activity, RNA polymerase II-specific and RNA polymerase II cis-regulatory region sequence-specific DNA binding activity. Predicted to be involved in regulation of transcription by RNA polymerase II. Predicted to be active in nucleus. Is expressed in several structures, including body wall musculature; digestive tract; hypodermis; neurons; and somatic nervous system.	F22D3.1m|wormpep=CE52020|gene=WBGene00000459|locus=ceh-38|status=Confirmed|uniprot=A0A1X7RBN7|insdc=SMQ11459.1|product="One|cut|domain|family|member"	ascaris_gene_10567	Homeobox protein ceh-38	sp|Q19720|HM38_CAEEL	Homeobox protein ceh-38 OS=Caenorhabditis elegans OX=6239 GN=ceh-38 PE=2 SV=2	CUT|PF02376.18|CUT domain|6.5e-34
chrII	2631455	2647963	Oti_g02853	-	.	1.12	0.7	1.96	0.81	2.5	1.11	1.47	1.01	1.92	0.9	0.4	0.96	28.68	11.49	8.66	9.81	18.85	14.7	15.18	14.08	4.01	24.39	6.94	21.91	12.56	20.57	13.85	16.05	0.37	9.6	5.42	6.85	19.8	22.32	23.59	11.73	24.07	14.97	38				5679	WBGene00017968	ShKT domain-containing protein	skpo-3	Predicted to enable peroxidase activity. Predicted to be involved in cellular oxidant detoxification and response to oxidative stress.	F32A5.2a|wormpep=CE28288|gene=WBGene00017968|locus=skpo-3|status=Confirmed|uniprot=H2KZ53|insdc=CCD66271.1|product="ShKT|domain-containing|protein"	ascaris_gene_11258	hypothetical protein	sp|Q23490|MLT7_CAEEL	Peroxidase mlt-7 OS=Caenorhabditis elegans OX=6239 GN=mlt-7 PE=1 SV=1	An_peroxidase|PF03098.18|Animal haem peroxidase|3.9e-164
chrII	2652973	2662207	Oti_g02854	+	.	0.48	0.63	0.71	1.5	1.02	2.32	2.51	2.98	1.62	3.01	5.96	7.87	28.62	21.38	29.58	28.18	31.92	23.5	25.4	22.38	6.51	10.63	2.87	8.17	7.8	6.48	10.25	10.66	38.58	22.55	12.88	13.69	24.68	16.01	15.69	12.46	20.66	14.91	13.54				3562	WBGene00003089	LIM zinc-binding domain-containing protein	ltd-1	Predicted to enable metal ion binding activity. Predicted to be involved in muscle structure development. Located in cell-cell junction and cytoplasm. Is expressed in epithelial cell and isthmus. Human ortholog(s) of this gene implicated in myofibrillar myopathy 7. Orthologous to human KY (kyphoscoliosis peptidase).	K02C4.4a|wormpep=CE32687|gene=WBGene00003089|locus=ltd-1|status=Confirmed|uniprot=G5EF51|insdc=CAA87787.2|product="LIM|zinc-binding|domain-containing|protein"	ascaris_gene_15342	Kyphoscoliosis peptidase	sp|G5EF51|KY_CAEEL	Lim and transglutaminase domain protein ltd-1 OS=Caenorhabditis elegans OX=6239 GN=ltd-1 PE=1 SV=1
chrII	2662494	2665081	Oti_g02855	+	.	0.31	0.23	0.43	0.35	0.59	0.76	0.41	0.83	0.26	0.33	0.42	0.42	0.88	4.12	1.15	2.24	0.61	0.83	0.58	0.33	1.52	1.8	0.31	1.73	0.88	1.75	0.27	0.63	0	2.88	2.69	2.14	0.33	0.95	1.85	2.63	3.25	0.29	2.99				2182	WBGene00019946	CDC50 family protein chat-1	chat-1	Predicted to be located in early endosome membrane and recycling endosome membrane. Predicted to be integral component of membrane. Predicted to be active in Golgi apparatus; endoplasmic reticulum; and plasma membrane. Is expressed in several structures, including intestine. Orthologous to several human genes including TMEM30A (transmembrane protein 30A).	R08C7.2a|wormpep=CE07425|gene=WBGene00019946|locus=chat-1|status=Confirmed|uniprot=H2L0H3|insdc=CCD73083.1|product="CDC50|family|protein|chat-1"	ascaris_gene_04235	Cell cycle control protein 50A	sp|H2L0H3|CHAT1_CAEEL	CDC50 family protein chat-1 OS=Caenorhabditis elegans OX=6239 GN=chat-1 PE=2 SV=1	CDC50|PF03381.18|LEM3 (ligand-effect modulator 3) family / CDC50 family|4.7e-29
chrII	2665382	2667301	Oti_g02856	+	.	52.84	20.57	98.23	53.98	123.65	95.77	100.64	74.35	115.63	57.19	33.88	28.81	2.07	1.07	2.04	2.08	0.84	1.37	2.11	2.44	8.59	1.17	1.14	0.6	6.87	6.29	4.28	2.96	8.96	6.69	3.31	5.41	2.04	6.32	6.84	15.2	1.83	8.48	7.74	yes			1179	WBGene00022837	Homeobox domain-containing protein	ceh-45	Predicted to enable DNA-binding transcription factor activity, RNA polymerase II-specific and RNA polymerase II transcription regulatory region sequence-specific DNA binding activity. Predicted to be involved in regulation of transcription by RNA polymerase II. Predicted to be located in nucleus. Is expressed in pharynx and spermatheca. Orthologous to several human genes including GSC (goosecoid homeobox).	ZK993.1b|wormpep=CE49173|gene=WBGene00022837|locus=ceh-45|status=Confirmed|uniprot=V6CJ20|insdc=CDK13428.1|product="Homeobox|domain-containing|protein"	ascaris_gene_06284	Homeobox protein aristaless	sp|P55813|HBX4_ECHGR	Homeobox protein EgHBX4 (Fragment) OS=Echinococcus granulosus OX=6210 GN=HBX4 PE=3 SV=1	Homeodomain|PF00046.32|Homeodomain|4.4e-21
chrII	2666991	2668023	Oti_g02857	-	.	0	0	0	0	0	0	0	0	0	0.41	0	0	0.11	0	0	0	0	0	0	0	0	0	0	0	0	0	0.33	0	0	2.35	1.66	2.16	0.41	0.82	0	5.32	0	0.53	0				589
chrII	2668546	2674981	Oti_g02858	+	.	0.05	0.25	0.06	0.09	0.04	0.12	0.26	0.1	0.1	0	0.08	1.24	53.87	21.51	13.14	22.35	40.69	25.12	20.19	18.28	63.81	12.68	3.31	11.65	17.31	13.5	13.2	12.92	0	8.68	21.09	13.95	21.29	66.92	26.73	9.21	27.33	65.51	75.86				2986	WBGene00016628	Aa_trans domain-containing protein	slc-36.5	Predicted to enable amino acid transmembrane transporter activity. Predicted to be involved in amino acid transmembrane transport. Predicted to be located in membrane. Predicted to be integral component of membrane. Human ortholog(s) of this gene implicated in iminoglycinuria. Orthologous to several human genes including SLC36A1 (solute carrier family 36 member 1); SLC36A2 (solute carrier family 36 member 2); and SLC36A3 (solute carrier family 36 member 3).	C44B7.6a|wormpep=CE29720|gene=WBGene00016628|locus=slc-36.5|status=Confirmed|uniprot=Q18595|insdc=CCD61559.1|product="Aa_trans|domain-containing|protein"	ascaris_gene_03211	Proton-coupled amino acid transporter 4	sp|P34479|SKAT1_CAEEL	Probable amino acid transporter skat-1 OS=Caenorhabditis elegans OX=6239 GN=skat-1 PE=2 SV=2	Aa_trans|PF01490.21|Transmembrane amino acid transporter protein|2.7e-70
chrII	2675042	2677707	Oti_g02859	-	.	43.65	14.84	32.32	10.02	24.37	22.39	23.33	6.63	17.68	9.58	8.27	18.86	6.53	5.72	5.96	4.21	8.29	7.43	12.63	9.87	30.42	23.21	28.9	23.2	19.75	23.49	20.86	22.21	13.86	10.72	8.23	6.84	12.79	12.8	21.42	4.46	17.31	11.32	14.86				1601	WBGene00004975	Spermatogenesis-defective protein 39	spe-39	Involved in germ cell development; vacuolar protein processing; and vacuolar transport. Located in cytoplasm. Is expressed in male. Human ortholog(s) of this gene implicated in arthrogryposis, renal dysfunction, and cholestasis 2. Orthologous to human VIPAS39 (VPS33B interacting protein, apical-basolateral polarity regulator, spe-39 homolog).	ZC404.3a|wormpep=CE07594|gene=WBGene00004975|locus=spe-39|status=Confirmed|uniprot=Q23288|insdc=CCD72490.1|product="Spermatogenesis-defective|protein|39"	ascaris_gene_08075	vps33b-interacting protein	sp|Q23288|SPE39_CAEEL	Spermatogenesis-defective protein 39 OS=Caenorhabditis elegans OX=6239 GN=spe-39 PE=1 SV=1
chrII	2680028	2682989	Oti_g02860	+	.	0.02	0	0	0.11	0.02	0	0.06	0	0.02	0.11	0	0.03	0.54	0.87	2.49	2.71	6.02	1.96	1.68	2.01	0.52	1.43	0.37	0.63	4.44	1.64	0.34	1.01	0	1.61	1.3	3.86	1.6	5.19	2.17	5.54	1.09	3.32	0.58				2260	WBGene00016314	-	C32D5.6	Orthologous to human TTC39A (tetratricopeptide repeat domain 39A) and TTC39B (tetratricopeptide repeat domain 39B).	C32D5.6|wormpep=CE01846|gene=WBGene00016314|status=Confirmed|uniprot=Q09266|insdc=CCD66032.1	ascaris_gene_14857	tetratricopeptide repeat protein 39b	sp|Q09266|YQD6_CAEEL	Uncharacterized protein C32D5.6 OS=Caenorhabditis elegans OX=6239 GN=C32D5.6 PE=4 SV=1	Iml2-TPR_39|PF10300.12|Iml2/Tetratricopeptide repeat protein 39|1.3e-62
chrII	2683352	2686402	Oti_g02861	+	.	0.1	0	0.11	0	0.06	0.09	0.04	0	0.06	0.12	0	0.78	5.09	4.61	4	5	7.58	3.88	5.58	6.22	1.87	4.99	5.56	4.89	2.04	2.41	4.11	3.29	0	3	1.88	4.8	6.02	8.18	5.13	3.35	7.85	4.66	5.8				2080	WBGene00016314	-	C32D5.6	Orthologous to human TTC39A (tetratricopeptide repeat domain 39A) and TTC39B (tetratricopeptide repeat domain 39B).	C32D5.6|wormpep=CE01846|gene=WBGene00016314|status=Confirmed|uniprot=Q09266|insdc=CCD66032.1	ascaris_gene_14857	tetratricopeptide repeat protein 39b	sp|Q09266|YQD6_CAEEL	Uncharacterized protein C32D5.6 OS=Caenorhabditis elegans OX=6239 GN=C32D5.6 PE=4 SV=1	Iml2-TPR_39|PF10300.12|Iml2/Tetratricopeptide repeat protein 39|8e-126
chrII	2686107	2688179	Oti_g02862	-	.	0	0	0.13	0	0.02	0.08	0.05	0	0.13	0.14	0	1.51	3.72	5.11	4.76	6.17	6	6.46	3.96	5.39	3.46	5.34	0.4	3.51	6.17	4.43	1.61	2.7	0	6.52	5.5	5.61	5	4.39	5.47	3.51	5.29	3.52	2.32				1687	WBGene00020321	-	T07F12.1	Orthologous to several human genes including UBASH3A (ubiquitin associated and SH3 domain containing A).	T07F12.1|wormpep=CE35757|gene=WBGene00020321|status=Confirmed|uniprot=Q22323|insdc=CCD70850.1	ascaris_gene_13826	Ubiquitin-associated and SH3 domain-containing protein B	sp|Q9VCE9|UBS3A_DROME	Protein UBASH3A homolog OS=Drosophila melanogaster OX=7227 GN=CG13604 PE=2 SV=1	His_Phos_1|PF00300.25|Histidine phosphatase superfamily (branch 1)|1.4e-15
chrII	2688602	2694561	Oti_g02863	+	.	0.26	0.2	0.45	0.1	0.36	0.54	0.8	0.86	0.59	1.29	2.14	1.32	10.34	11.36	9.12	13.22	11.49	7.64	7.1	8.39	8.49	6.02	2.53	5.11	11.94	10.62	4.83	3.47	1.72	14.03	10.34	7.79	7.65	19.3	17.25	13.96	14.17	20.87	11.42				2455	WBGene00003635	-	nhr-45	Predicted to enable DNA-binding transcription factor activity; sequence-specific DNA binding activity; and zinc ion binding activity. Predicted to be involved in regulation of transcription, DNA-templated. Predicted to be located in nucleus.	F16H11.5|wormpep=CE40252|gene=WBGene00003635|locus=nhr-45|status=Confirmed|uniprot=Q19496|insdc=CCD67467.1	ascaris_gene_01373	Nuclear hormone receptor family member nhr-28	sp|O18048|NH213_CAEEL	Nuclear hormone receptor family member nhr-213 OS=Caenorhabditis elegans OX=6239 GN=nhr-213 PE=3 SV=1	Hormone_recep|PF00104.33|Ligand-binding domain of nuclear hormone receptor|2.5e-35; zf-C4|PF00105.21|Zinc finger, C4 type (two domains)|5.9e-20
chrII	2694692	2697493	Oti_g02864	+	.	3.2	2.54	5.8	3.79	7.55	7.58	5.84	6.08	7.71	4.5	2.35	4.55	12.78	10	7.22	7.23	10.32	5.18	4.44	4.55	4.3	4.98	1.9	3.4	5.75	5.96	2.69	2.89	0.81	9.02	7.53	5.24	4.08	9.56	7.4	8.49	6.96	10.92	6.87				1946	WBGene00003635	-	nhr-45	Predicted to enable DNA-binding transcription factor activity; sequence-specific DNA binding activity; and zinc ion binding activity. Predicted to be involved in regulation of transcription, DNA-templated. Predicted to be located in nucleus.	F16H11.5|wormpep=CE40252|gene=WBGene00003635|locus=nhr-45|status=Confirmed|uniprot=Q19496|insdc=CCD67467.1	ascaris_gene_12229	hypothetical protein	sp|O18048|NH213_CAEEL	Nuclear hormone receptor family member nhr-213 OS=Caenorhabditis elegans OX=6239 GN=nhr-213 PE=3 SV=1	Hormone_recep|PF00104.33|Ligand-binding domain of nuclear hormone receptor|1.9e-11
chrII	2697460	2713261	Oti_g02865	-	.	1.98	1.75	2.91	2.79	2.84	6.4	1.22	2.57	1.8	2.48	0.99	1.32	1.8	1.2	1.33	2.08	0.33	0.44	0.4	0.55	0.81	0.89	0.28	0.33	3.39	2.82	0.3	0.28	0.65	5.39	2.56	3.44	0.37	1.95	0.89	7.62	1	0.67	0.7	yes			6486	WBGene00012272	DHC_N2 domain-containing protein	dhc-4	Is expressed in nervous system.	W05B2.4|wormpep=CE51991|gene=WBGene00012272|locus=dhc-4|status=Partially_confirmed|uniprot=Q9XVG4|insdc=CAB03473.3|product="DHC_N2|domain-containing|protein"	ascaris_gene_02509	hypothetical protein	sp|Q94053|MSP78_CAEEL	Major sperm protein 78 OS=Caenorhabditis elegans OX=6239 GN=msp-78 PE=2 SV=3	DHC_N2|PF08393.16|Dynein heavy chain, N-terminal region 2|8.5e-31; Motile_Sperm|PF00635.29|MSP (Major sperm protein) domain|5.7e-17
chrII	2714289	2717658	Oti_g02866	+	.	11.15	9.4	20.66	24.96	26.11	49.3	20.28	38.54	23.54	37.39	24.43	10.63	11.37	8.85	7.13	11.5	11.39	7.74	7.53	5.87	7.24	6.32	5.21	4.74	9.77	7.36	6.11	6.33	5.61	12.69	9.17	6.77	5.31	9.35	9.18	9.03	8.8	14.3	10.52				2448	WBGene00003699	NR LBD domain-containing protein	nhr-109	Predicted to enable DNA-binding transcription factor activity. Predicted to be involved in regulation of transcription by RNA polymerase II. Predicted to be active in nucleus.	T12C9.5c|wormpep=CE29473|gene=WBGene00003699|locus=nhr-109|status=Confirmed|uniprot=H2L0L6|insdc=CCD73617.1|product="NR|LBD|domain-containing|protein"	ascaris_gene_09346	Nuclear hormone receptor family member nhr-19	sp|O17933|NHR53_CAEEL	Nuclear hormone receptor family member nhr-53 OS=Caenorhabditis elegans OX=6239 GN=nhr-53 PE=2 SV=3	Hormone_recep|PF00104.33|Ligand-binding domain of nuclear hormone receptor|8.3e-15; zf-C4|PF00105.21|Zinc finger, C4 type (two domains)|2e-16
chrII	2717949	2724768	Oti_g02867	+	.	1.63	2.81	2.28	4.7	2	9.6	2.16	5.81	1.99	5.41	5.02	1.75	3.75	4.39	4.51	2.17	5.93	1.48	2.67	3.28	5.44	2.46	2.82	1.23	2.19	3.66	5.05	4.53	2.87	2.94	2.19	7.11	1.42	4.97	1.43	4.98	3.06	5.84	2.47				4228	WBGene00006780	-	unc-44	Enables cell adhesion molecule binding activity. Involved in several processes, including axon guidance; establishment or maintenance of cytoskeleton polarity; and netrin-activated signaling pathway. Located in lateral plasma membrane. Is expressed in several structures, including hermaphrodite gonad; hypodermis; intestine; muscle cell; and nervous system. Human ortholog(s) of this gene implicated in anemia (multiple); ankyrin-B-related cardiac arrhythmia; autosomal recessive non-syndromic intellectual disability; heart conduction disease (multiple); and long QT syndrome. Orthologous to several human genes including ANK2 (ankyrin 2) and ANK3 (ankyrin 3).	B0350.2h|wormpep=CE06705|gene=WBGene00006780|locus=unc-44|status=Confirmed|uniprot=Q7JP86|insdc=CDK13511.1	ascaris_gene_03662	hypothetical protein	sp|Q02357|ANK1_MOUSE	Ankyrin-1 OS=Mus musculus OX=10090 GN=Ank1 PE=1 SV=2	Ank|PF00023.33|Ankyrin repeat|9.4e-116; Ank_2|PF12796.10|Ankyrin repeats (3 copies)|8.2e-126; Ank_3|PF13606.9|Ankyrin repeat|3.7e-101; Ank_4|PF13637.9|Ankyrin repeats (many copies)|6.6e-105; Ank_5|PF13857.9|Ankyrin repeats (many copies)|8.1e-92; Pkinase|PF00069.28|Protein kinase domain|8.3e-35; PK_Tyr_Ser-Thr|PF07714.20|Protein tyrosine and serine/threonine kinase|2.5e-26
chrII	2727356	2728319	Oti_g02868	+	.	0	0	0.16	0	0.06	0.08	0.06	0.87	0	0	0.33	0.11	1.47	0.09	0.58	0	0	0	0.06	0.34	0.84	0	0	0.34	0.55	0.68	0.56	0	0	6.04	4.91	3.66	0	4.5	0.41	9.75	1.33	0.9	0				696								tr|G0NIU7|G0NIU7_CAEBE	Reverse transcriptase domain-containing protein OS=Caenorhabditis brenneri OX=135651 GN=CAEBREN_02039 PE=4 SV=1
chrII	2728610	2730600	Oti_g02869	-	.	0.07	0	0.07	0	0.23	0.18	0.32	0.41	0.06	0.16	0.31	0.41	0.39	0.52	0	0	0.56	0	0.03	0.16	0.79	0	0	0.32	0	0.2	0	0	0.36	3.06	1.31	1.93	0.32	0.95	0.19	3.74	0	1.05	0.44				1487								sp|P34257|TC3A_CAEEL	Transposable element Tc3 transposase OS=Caenorhabditis elegans OX=6239 GN=tc3a PE=1 SV=1	DDE_3|PF13358.9|DDE superfamily endonuclease|7.2e-14
chrII	2730852	2743481	Oti_g02870	-	.	14.37	21.11	33.51	47.33	49.5	99.93	45.41	116.89	39.74	111.02	97.3	25.29	54.22	34.28	34.54	23.04	9.9	31.68	16.36	23.35	28.23	17.09	8.61	17	30.58	22.36	21.31	17.9	49.92	39.23	18.27	23.81	25.33	17.91	22.39	8.26	27.89	17.79	39.15				8766	WBGene00002295	Mediator of RNA polymerase II transcription subunit 13	let-19	Predicted to enable transcription coregulator activity. Predicted to be involved in regulation of transcription by RNA polymerase II. Predicted to be located in nucleus. Predicted to be part of mediator complex. Is expressed in several structures, including TL.a; TL.p; TR.a; hypodermis; and nervous system. Human ortholog(s) of this gene implicated in autosomal dominant non-syndromic intellectual disability and dextro-looped transposition of the great arteries. Orthologous to human MED13 (mediator complex subunit 13) and MED13L (mediator complex subunit 13L).	K08F8.6|wormpep=CE37536|gene=WBGene00002295|locus=let-19|status=Confirmed|uniprot=Q93442|insdc=CAA91289.2|product="Mediator|of|RNA|polymerase|II|transcription|subunit|13"	ascaris_gene_10604	Mediator of R polymerase II transcription subunit 13	sp|P0C657|MED13_CAEBR	Mediator of RNA polymerase II transcription subunit 13 OS=Caenorhabditis briggsae OX=6238 GN=let-19 PE=3 SV=2	Med13_C|PF06333.15|Mediator complex subunit 13 C-terminal domain|1.5e-59; MID_MedPIWI|PF18296.4|MID domain of medPIWI|3.2e-15
chrII	2745349	2747719	Oti_g02871	+	.	0.89	0.21	1.74	1.3	2.39	2	1.13	1.3	1.28	1.25	0.19	0.59	0.27	0.05	0.6	0.52	0	0	0	0	0	0.2	0.14	0.4	1.65	2.41	0	0	0	3.51	1.25	0.91	0.21	0.72	0	3.42	1.05	1.07	0				1171
chrII	2747935	2750359	Oti_g02872	-	.	0.18	0.7	1.64	2.34	1.54	5.03	0.94	4.5	1.4	3.61	2.9	0.6	0	0.13	1.13	0	0.23	1.14	0.4	0.85	1.51	1.31	0.12	0.33	3.27	3.16	0.14	0.86	0	2.39	0.69	4.13	0.68	6.64	0.61	6.64	2.18	3.09	2.3	yes			1415
chrII	2750214	2754154	Oti_g02873	+	.	0.38	0.14	0.68	0.63	0.76	0.71	0.87	0.52	0.84	0.6	0.61	0.19	0.27	0.05	0.75	0.35	0.16	0.08	0.14	0.18	0.04	0.04	0	0.05	0.15	0.17	0	0	0.2	2.09	0.93	1.75	0.09	0.42	0.11	2.86	0.18	0.48	0				1449	WBGene00016889	-	lst-6	Predicted to be located in membrane. Is expressed in nervous system. Human ortholog(s) of this gene implicated in developmental and epileptic encephalopathy 49. Orthologous to human DENND5A (DENN domain containing 5A) and DENND5B (DENN domain containing 5B).	C52E12.4|wormpep=CE31684|gene=WBGene00016889|locus=lst-6|status=Confirmed|uniprot=Q18780|insdc=CCD64625.1	ascaris_gene_11364	DENN domain-containing protein 5A	sp|Q6ZUT9|DEN5B_HUMAN	DENN domain-containing protein 5B OS=Homo sapiens OX=9606 GN=DENND5B PE=1 SV=2	DENN|PF02141.24|DENN (AEX-3) domain|6.4e-13
chrII	2752294	2758866	Oti_g02874	-	.	0.24	0	0.16	0	0.24	0.25	0.19	0	0.33	0	0.13	1.27	24.16	31.45	66.83	55.05	76.33	52.11	64.94	75.62	2.33	54.91	36.26	47.67	1.76	18.89	23.43	23.35	4.21	8.01	4.72	69.13	59.49	36.98	14.27	25.15	89.55	24.72	34.13				5234	WBGene00016889	-	lst-6	Predicted to be located in membrane. Is expressed in nervous system. Human ortholog(s) of this gene implicated in developmental and epileptic encephalopathy 49. Orthologous to human DENND5A (DENN domain containing 5A) and DENND5B (DENN domain containing 5B).	C52E12.4|wormpep=CE31684|gene=WBGene00016889|locus=lst-6|status=Confirmed|uniprot=Q18780|insdc=CCD64625.1	ascaris_gene_11364	DENN domain-containing protein 5A	sp|A2RSQ0|DEN5B_MOUSE	DENN domain-containing protein 5B OS=Mus musculus OX=10090 GN=Dennd5b PE=1 SV=2
chrII	2759391	2762786	Oti_g02875	+	.	2.93	1.62	2.11	1.03	1.05	1.59	0.73	0.76	0.82	0.25	0.23	0.82	0.1	0.3	0.15	0	0.67	1.02	0.92	0.72	4.03	3.49	7.69	2.62	1.94	2.49	4.21	2.91	0.27	3.69	1.23	2.04	0.85	2.07	3.2	3.68	1.71	2.21	1.15			yes	1984	WBGene00018812	Protein sumv-2	sumv-2	Predicted to be involved in histone H4 acetylation and positive regulation of transcription by RNA polymerase II. Predicted to be part of NSL complex. Orthologous to human KANSL3 (KAT8 regulatory NSL complex subunit 3).	F54D11.2|wormpep=CE30805|gene=WBGene00018812|locus=sumv-2|status=Confirmed|uniprot=Q22992|insdc=CCD71035.1|product="Protein|sumv-2"	ascaris_gene_04996	Protein sumv-2	sp|Q22992|SUMV2_CAEEL	Protein sumv-2 OS=Caenorhabditis elegans OX=6239 GN=sumv-2 PE=4 SV=2
chrII	2762584	2765076	Oti_g02876	-	.	0	0	0	0	0	0	0	0	0	0	0	0.09	2.26	0.82	1.42	1.04	2.54	0.8	3.17	3.4	0.66	1.44	1.14	2.02	0	0.74	0.33	0.78	0	2.41	0	1.09	1.64	1.13	0.33	4.15	1.57	0.18	2.04				1761	WBGene00014135	CUB_2 domain-containing protein	ZK896.4	No description available	ZK896.4|wormpep=CE15455|gene=WBGene00014135|status=Confirmed|uniprot=Q9XUA9|insdc=CAB05319.1|product="CUB_2|domain-containing|protein"
chrII	2765037	2768419	Oti_g02877	+	.	0	0	0	0	0	0.04	0	0	0	0	0	0.24	3.2	1.4	3.37	2.7	6.45	3.29	2.56	2.54	1.55	2.24	2.22	2.51	1.02	1.38	0.77	1.27	0	2.37	1.72	3.1	2.45	7.53	1.65	4.99	4.89	5.38	3.6				2265	WBGene00017592	-	F19C7.2	Predicted to enable dipeptidyl-peptidase activity. Predicted to be involved in proteolysis. Orthologous to human PRSS16 (serine protease 16).	F19C7.2|wormpep=CE45533|gene=WBGene00017592|status=Confirmed|uniprot=Q19589|insdc=CCD69714.1	ascaris_gene_06016	Serine protease, partial	sp|P90893|YM9I_CAEEL	Putative serine protease F56F10.1 OS=Caenorhabditis elegans OX=6239 GN=F56F10.1 PE=1 SV=2	Peptidase_S28|PF05577.15|Serine carboxypeptidase S28|6.8e-113
chrII	2768870	2771005	Oti_g02878	-	.	0	0	0	0	0	0.02	0	0	0	0	0	5.67	35.25	49.83	40.51	32.26	68.38	9.06	33.86	45.44	4.43	23.5	15.46	21.25	35.1	25.34	25.23	32.57	0	3.76	2.92	14	3.61	3.43	0.86	6.88	11.25	6.17	5.27				1670	WBGene00010747	CUB_2 domain-containing protein	K10D11.3	No description available	K10D11.3c|wormpep=CE47364|gene=WBGene00010747|status=Confirmed|uniprot=H9G312|insdc=CCG28079.1|product="CUB_2|domain-containing|protein"
chrII	2771163	2774295	Oti_g02879	-	.	0.26	0.1	0.39	0.53	1.12	1.94	3.26	2.02	2.26	2.03	4.57	3.85	8.93	11.65	11.8	14.54	14.39	8.24	9.56	13.17	3	6.83	2.45	7.59	8.04	3.58	5.26	3.99	6.39	9.46	8.14	11.56	8.53	13.06	10.33	6.53	9.88	20.19	12.5		yes		2399	WBGene00007918	Sphingosine kinase 1	sphk-1	Predicted to enable D-erythro-sphingosine kinase activity; acetyltransferase activity; and lipid kinase activity. Involved in mitochondrial unfolded protein response; positive regulation of acetylcholine secretion, neurotransmission; and regulation of locomotion. Located in several cellular components, including mitochondrion; neuronal cell body; and presynaptic periactive zone. Is expressed in several structures, including body wall musculature; excretory canal; intestine; linker cell; and neurons. Human ortholog(s) of this gene implicated in type 2 diabetes mellitus. Orthologous to human SPHK1 (sphingosine kinase 1) and SPHK2 (sphingosine kinase 2).	C34C6.5b|wormpep=CE35833|gene=WBGene00007918|locus=sphk-1|status=Confirmed|uniprot=Q18425|insdc=CAE48497.1|product="Sphingosine|kinase|1"	ascaris_gene_12346	diacylglycerol kise catalytic domain protein	sp|Q18425|SPHK1_CAEEL	Sphingosine kinase 1 OS=Caenorhabditis elegans OX=6239 GN=sphk-1 PE=1 SV=1	DAGK_cat|PF00781.27|Diacylglycerol kinase catalytic domain|2.9e-21
chrII	2774857	2779452	Oti_g02880	+	.	0	0	0.07	0.3	0.03	0.05	0	0	0.05	0.15	0	0.23	0.38	0.68	0.36	0.73	0	0.6	0.13	0.14	0.12	0.14	0.1	0.14	0	0.18	0	0	0	3.42	1.75	1.97	0.43	1.16	0.69	2.92	0.18	0.19	0.98				1670	WBGene00010735	G_PROTEIN_RECEP_F1_2 domain-containing protein	frpr-15	Predicted to enable G protein-coupled receptor activity. Predicted to be involved in G protein-coupled receptor signaling pathway. Predicted to be located in membrane. Predicted to be integral component of membrane.	K10C8.2a|wormpep=CE42140|gene=WBGene00010735|locus=frpr-15|status=Confirmed|uniprot=Q21413|insdc=CAA98955.2|product="G_PROTEIN_RECEP_F1_2|domain-containing|protein"	ascaris_gene_06899	hypothetical protein	sp|Q9VZW5|FMAR_DROME	FMRFamide receptor OS=Drosophila melanogaster OX=7227 GN=FMRFaR PE=2 SV=1	7tm_1|PF00001.24|7 transmembrane receptor (rhodopsin family)|4.9e-13
chrII	2780327	2781532	Oti_g02881	-	.	0	0	0	0	0	0	0.05	0	0	0	0	0	1.31	0.36	0.36	1.47	0.4	0	0.11	0	0	12.5	0.81	7.4	84.47	84.63	1.87	1.28	0	6.52	6.46	3.96	0	1.43	7.28	12.56	5.56	0.75	1.57	yes			831
chrII	2781715	2786690	Oti_g02882	+	.	1.25	1.69	2.46	2.24	5.35	5.51	11.54	8.31	8.49	12.47	12.51	3.94	6.46	16.66	14.24	16.57	20.57	14.93	14.4	14.84	4.32	5.65	1.59	4.63	7.04	4.57	5.83	4.16	13.27	11.71	7.8	16.74	10.37	7.61	5.17	8.46	7.13	7.03	7.55		yes		3066	WBGene00007917	-	chdh-1	Predicted to enable oxidoreductase activity. Is expressed in gonad. Orthologous to human CHDH (choline dehydrogenase).	C34C6.4|wormpep=CE03052|gene=WBGene00007917|status=Confirmed|uniprot=Q18429|insdc=CAA91263.1	ascaris_gene_13524	Exocyst complex component 6	sp|Q8BJ64|CHDH_MOUSE	Choline dehydrogenase, mitochondrial OS=Mus musculus OX=10090 GN=Chdh PE=1 SV=1	GMC_oxred_C|PF05199.16|GMC oxidoreductase|1.6e-39; GMC_oxred_N|PF00732.22|GMC oxidoreductase|5.2e-89; MH2|PF03166.17|MH2 domain|2.9e-27
chrII	2786885	2790539	Oti_g02883	+	.	9.57	5	20.91	15.31	42.07	42.49	77.17	42.3	53.19	59.56	58.1	28.15	66.18	155.77	87.93	89.81	95.77	67.85	72.01	57.34	48.78	30.03	12.34	22.57	23.79	15.71	32.12	25.99	77.81	59.56	46.32	70.07	59.3	30.99	28.83	12.45	38.95	58.8	50.69		yes		1929	WBGene00001227	Eukaryotic translation initiation factor 3 subunit D	eif-3.D	Predicted to enable translation initiation factor activity. Predicted to be involved in translational initiation. Predicted to be located in cytoplasm. Predicted to be part of eukaryotic translation initiation factor 3 complex. Is expressed in pharynx. Orthologous to human EIF3D (eukaryotic translation initiation factor 3 subunit D).	R08D7.3|wormpep=CE00291|gene=WBGene00001227|locus=eif-3.D|status=Confirmed|uniprot=P30642|insdc=CAA78049.1|product="Eukaryotic|translation|initiation|factor|3|subunit|D"	ascaris_gene_07831	Eukaryotic translation initiation factor 3 subunit D	sp|A8X371|EIF3D_CAEBR	Eukaryotic translation initiation factor 3 subunit D OS=Caenorhabditis briggsae OX=6238 GN=eif-3.D PE=3 SV=1	eIF-3_zeta|PF05091.15|Eukaryotic translation initiation factor 3 subunit 7 (eIF-3)|5.3e-178
chrII	2790462	2793151	Oti_g02884	-	.	173.58	102.04	177.69	114.09	156.77	150.36	151.24	101.24	137.52	79.69	66.69	87.9	55.1	141.98	75.02	75.54	93.71	85.88	92.47	74.7	93.92	109.8	93.15	91.06	71.76	74.02	78.48	94.81	73.32	48.09	48.07	59.58	93.78	97.63	126.58	41.61	94.5	85.31	85.24				1564	WBGene00009711	Brix domain-containing protein F44G4.1	F44G4.1	Predicted to enable rRNA primary transcript binding activity. Predicted to be involved in maturation of 5.8S rRNA and maturation of LSU-rRNA. Predicted to be part of preribosome, large subunit precursor. Predicted to be active in nucleolus. Orthologous to human RPF1 (ribosome production factor 1 homolog).	F44G4.1|wormpep=CE28332|gene=WBGene00009711|status=Confirmed|uniprot=P54073|insdc=CAA90124.4|product="Brix|domain-containing|protein|F44G4.1"	ascaris_gene_10351	Brix domain-containing protein	sp|P54073|YUY1_CAEEL	Brix domain-containing protein F44G4.1 OS=Caenorhabditis elegans OX=6239 GN=F44G4.1 PE=4 SV=4	Brix|PF04427.21|Brix domain|1.5e-26; NADH_B2|PF14813.9|NADH dehydrogenase 1 beta subcomplex subunit 2|2.5e-12
chrII	2793285	2795748	Oti_g02885	-	.	80.62	31.75	72.57	35.03	68.46	62.34	78.3	38.52	69.45	45.64	34.15	31.09	7.25	14.25	12.75	6.51	14.9	15.29	20.03	15.44	38.21	34.84	38.57	45.93	29.49	38.78	23.11	31.82	26.35	13.45	10.39	14.2	20.34	24.74	36.4	5.55	26.82	20.98	25.36				1504	WBGene00003870	Torsin-like protein	ooc-5	Predicted to enable ATP binding activity. Involved in cellular response to misfolded protein. Located in several cellular components, including endoplasmic reticulum; perinuclear region of cytoplasm; and spindle. Is expressed in several structures, including AB; CAN; EMS; P0; and pharynx. Human ortholog(s) of this gene implicated in arthrogryposis multiplex congenita-5 and torsion dystonia 1. Orthologous to several human genes including TOR1A (torsin family 1 member A) and TOR1B (torsin family 1 member B).	C18E9.11a|wormpep=CE28283|gene=WBGene00003870|locus=ooc-5|status=Confirmed|uniprot=Q95NU5|insdc=CAC44293.1|product="Torsin-like|protein"	ascaris_gene_09048	Torsin-1B	sp|Q95NU5|TORS_CAEEL	Torsin-like protein OS=Caenorhabditis elegans OX=6239 GN=ooc-5 PE=1 SV=1	Torsin|PF06309.14|Torsin|1.1e-46
chrII	2796107	2797024	Oti_g02886	-	.	0.39	1.1	0	0	0.06	0.12	0.63	0	0.33	0	0.68	0.68	0	0.18	0.15	1.81	0.49	5.07	0	0.35	13.83	1.71	21.58	0.35	0	3.13	0	0	0.78	1.54	5.06	172.12	6.41	151.02	0.85	115.57	26.87	71.19	11.57				676	WBGene00018342	-	F42A10.6	Is expressed in intestine.	F42A10.6|wormpep=CE01297|gene=WBGene00018342|status=Confirmed|uniprot=Q20311|insdc=CCD65316.1	ascaris_gene_05700	hypothetical protein
chrII	2797070	2798717	Oti_g02887	+	.	0	0	0.15	0	0.33	0.07	0	0.53	0.08	0.21	0	0	0.23	0.05	0	0.54	0	0	0.04	0	0	0.61	0	0.21	2.37	2.48	0.17	0	0	1.9	0.43	1.31	0	1.12	0.25	2.75	1.35	0	0	yes			1138
chrII	2798308	2799086	Oti_g02888	-	.	1.41	0	0.39	1.08	0.65	0.86	0.73	0.43	0.69	0.69	0.32	1.75	2.36	0.76	2.42	0.87	0.47	1.43	1.11	0.68	0	0.65	0	0	1.64	0	1.93	0.22	0.75	4.73	3.46	3.31	0.34	0.87	2.45	8.13	1.74	0.89	3.23				706
chrII	2799236	2804186	Oti_g02889	-	.	129.05	80.51	168.9	146.07	216.3	222.37	243.72	214.57	227.54	211.56	191.49	106.67	50.83	63.75	73.23	61.71	62.65	77.63	55.84	62.38	81.95	67.17	66.4	62.57	80.55	73.03	58.74	52.92	86.49	59.41	56.89	54.33	61.17	42.84	74.04	10.19	62.29	68.02	62.63				3055	WBGene00022855	WW domain-containing protein	tcer-1	Predicted to enable RNA polymerase binding activity and transcription coregulator activity. Predicted to be involved in regulation of transcription, DNA-templated. Located in nuclear periphery. Is expressed in several structures, including germ cell; gonad; hypodermal cell; intestinal cell; and somatic cell. Orthologous to several human genes including TCERG1 (transcription elongation regulator 1).	ZK1127.9a|wormpep=CE28172|gene=WBGene00022855|locus=tcer-1|status=Confirmed|uniprot=Q95PX7|insdc=CCD73719.1|product="WW|domain-containing|protein"	ascaris_gene_10560	Transcription elongation regulator 1	sp|Q8CGF7|TCRG1_MOUSE	Transcription elongation regulator 1 OS=Mus musculus OX=10090 GN=Tcerg1 PE=1 SV=2	FF|PF01846.22|FF domain|2.3e-61; WW|PF00397.29|WW domain|1.7e-21
chrII	2804569	2808827	Oti_g02890	+	.	30.81	20.38	26.53	23.35	22.86	30.61	19.61	12.65	14.3	10.4	9.68	18.31	6.17	7.72	6.21	12.34	9.46	8.55	13.9	13.06	39.26	20.69	31.4	26.47	19.97	21.57	24.22	25.87	15.98	8.11	10.18	7.42	10.13	8.3	17.82	4.35	17.55	13.03	18.8				2878	WBGene00007464	Probable dolichyl pyrophosphate Glc1Man9GlcNAc2 alpha-1,3-glucosyltransferase	algn-8	Predicted to enable dolichyl pyrophosphate Glc1Man9GlcNAc2 alpha-1,3-glucosyltransferase activity. Predicted to be involved in oligosaccharide-lipid intermediate biosynthetic process and protein N-linked glycosylation. Predicted to be located in endoplasmic reticulum and membrane. Predicted to be integral component of membrane. Predicted to be active in endoplasmic reticulum membrane. Human ortholog(s) of this gene implicated in congenital disorder of glycosylation Ih and polycystic liver disease. Orthologous to human ALG8 (ALG8 alpha-1,3-glucosyltransferase).	C08H9.3a|wormpep=CE47030|gene=WBGene00007464|locus=algn-8|status=Confirmed|uniprot=P52887|insdc=CAA91145.3|product="Probable|dolichyl|pyrophosphate|Glc1Man9GlcNAc2|alpha-1,3-glucosyltransferase"	ascaris_gene_00316	Dolichyl pyrophosphate Glc1Man9Glcc2 alpha-1,3-glucosyltransferase	sp|P52887|ALG8_CAEEL	Probable dolichyl pyrophosphate Glc1Man9GlcNAc2 alpha-1,3-glucosyltransferase OS=Caenorhabditis elegans OX=6239 GN=algn-8 PE=3 SV=3	Alg6_Alg8|PF03155.18|ALG6, ALG8 glycosyltransferase family|1e-132; Endonuclease_5|PF04493.17|Endonuclease V|1.7e-35
chrII	2808294	2809467	Oti_g02891	-	.	18.2	49.95	23.71	39.55	14.84	35.73	21.05	31.82	17.42	40.41	34.86	52.78	8.43	27.43	27.46	20.32	20.28	7.5	18.96	19.08	35.7	38.62	44.08	31.42	21	37.13	19.34	24.82	21.76	18.76	17.51	56.73	15.99	22.54	13.39	12.48	16.77	16.18	10.39				753	WBGene00015746	-	C13F10.7	Enables identical protein binding activity. Is expressed in several structures, including anal depressor muscle; hypodermis; intestine; nervous system; and reproductive system. Orthologous to human SREK1IP1 (SREK1 interacting protein 1).	C13F10.7|wormpep=CE08148|gene=WBGene00015746|status=Confirmed|uniprot=O01489|insdc=CCD63117.1	ascaris_gene_07989	KxDL motif-containing protein CG10681
chrII	2809266	2811570	Oti_g02892	+	.	75.88	38.87	71.18	50.91	58.37	52.51	56.05	35.33	53.73	30.41	22.56	33.46	9.09	12.66	8.84	10.32	8.78	9.89	15.46	11.74	27.92	23.52	36.61	28.64	26.6	35.09	36.61	32.02	24.7	13.38	18.71	9.12	12.55	15.98	28.93	11.07	20.76	20.11	16.48				1305	WBGene00006390	BTP domain-containing protein	taf-8	Predicted to enable protein heterodimerization activity. Predicted to be involved in transcription initiation from RNA polymerase II promoter. Predicted to be located in nucleus. Predicted to be part of transcription factor TFIID complex. Orthologous to human TAF8 (TATA-box binding protein associated factor 8).	ZK1320.12a|wormpep=CE29942|gene=WBGene00006390|locus=taf-8|status=Confirmed|uniprot=Q8WQ97|insdc=CAD18882.1|product="BTP|domain-containing|protein"	ascaris_gene_03608	Transcription initiation factor TFIID subunit 8	sp|Q6P0T2|TAF8_DANRE	Transcription initiation factor TFIID subunit 8 OS=Danio rerio OX=7955 GN=taf8 PE=1 SV=1	Bromo_TP|PF07524.16|Bromodomain associated|3.1e-15; TAF8_C|PF10406.12|Transcription factor TFIID complex subunit 8 C-term|7.3e-16
chrII	2812487	2815879	Oti_g02893	-	.	30.69	18.08	59.37	51.31	104.71	144.6	140.78	108.41	114.45	122.36	103.17	58.72	633.41	663.74	273.83	264.31	258.7	292.21	322.42	253.21	611.65	257.44	238.87	265.01	308.27	234.01	255.15	242.95	119.09	271.91	280.65	104.44	255.36	263.56	499.2	15.09	321.06	451.94	604.83				2272	WBGene00000114	Probable methylmalonate-semialdehyde dehydrogenase [acylating], mitochondrial	alh-8	Predicted to enable fatty-acyl-CoA binding activity; malonate-semialdehyde dehydrogenase (acetylating) activity; and methylmalonate-semialdehyde dehydrogenase (acylating) activity. Predicted to be involved in thymine catabolic process and valine catabolic process. Located in mitochondrion. Orthologous to human ALDH6A1 (aldehyde dehydrogenase 6 family member A1).	F13D12.4a|wormpep=CE02183|gene=WBGene00000114|locus=alh-8|status=Confirmed|uniprot=P52713|insdc=CAA88946.1|product="Probable|methylmalonate-semialdehyde|dehydrogenase|[acylating],|mitochondrial"	ascaris_gene_10572	Methylmalote-semialdehyde dehydrogese acylating	sp|P52713|MMSA_CAEEL	Probable methylmalonate-semialdehyde dehydrogenase [acylating], mitochondrial OS=Caenorhabditis elegans OX=6239 GN=alh-8 PE=3 SV=1	Aldedh|PF00171.25|Aldehyde dehydrogenase family|1.7e-136
chrII	2816712	2817856	Oti_g02894	+	.	0.49	0.23	1.45	4.31	1.85	4.4	1.85	3.14	2.19	1.37	0.86	1.09	0.36	0.34	0.38	0	0.16	0	0.74	0.23	0	10.64	0.95	4.45	34.83	35.99	1.1	0.71	0	6.07	2.3	3.6	0.23	1.91	7.59	7.86	4.92	0	0.31	yes			1063	WBGene00022102	Protein kinase domain-containing protein	Y69F12A.1	Predicted to enable protein serine/threonine kinase activity. Predicted to be involved in peptidyl-serine phosphorylation and signal transduction. Predicted to be active in cytoplasm and nucleus. Human ortholog(s) of this gene implicated in spinocerebellar ataxia type 11. Orthologous to human TTBK1 (tau tubulin kinase 1) and TTBK2 (tau tubulin kinase 2).	Y69F12A.1|wormpep=CE24572|gene=WBGene00022102|status=Confirmed|uniprot=Q9N4Q0|insdc=CCD72348.1|product="Protein|kinase|domain-containing|protein"	ascaris_gene_05069	tau-tubulin kise 1	sp|Q8IMC6|ASATR_DROME	Tau-tubulin kinase homolog Asator OS=Drosophila melanogaster OX=7227 GN=Asator PE=1 SV=2	Pkinase|PF00069.28|Protein kinase domain|7.6e-25; PK_Tyr_Ser-Thr|PF07714.20|Protein tyrosine and serine/threonine kinase|4.5e-13
chrII	2818411	2827686	Oti_g02895	-	.	20.55	25.11	17.68	22.63	18.15	27.8	16.16	17.74	13.33	16.38	13.53	18.35	21.57	16.79	10.56	11.11	11.3	10.99	14.29	13.3	26.48	17.81	23.37	18.64	14.21	18.26	17.84	18.74	16.37	12.89	12.78	12.03	12.86	14.04	13.93	7.06	16.44	17.94	23.85				3745	WBGene00020498	SpoU_methylase domain-containing protein	T14B4.1	Predicted to enable tRNA (guanine) methyltransferase activity. Predicted to be involved in tRNA methylation. Orthologous to human TARBP1 (TAR (HIV-1) RNA binding protein 1).	T14B4.1|wormpep=CE42339|gene=WBGene00020498|status=Confirmed|uniprot=Q22484|insdc=CCD65279.1|product="SpoU_methylase|domain-containing|protein"	ascaris_gene_14156	Methyltransferase TARBP1	sp|Q13395|TARB1_HUMAN	Probable methyltransferase TARBP1 OS=Homo sapiens OX=9606 GN=TARBP1 PE=1 SV=1	SpoU_methylase|PF00588.22|SpoU rRNA Methylase family|7.2e-17
chrII	2828021	2828640	Oti_g02896	-	.	0.11	0	0.67	0	0.93	2.27	2.41	1.22	0.8	1.96	2.76	4.97	20.04	15.81	13.15	9.87	13.05	3.25	9.68	9.17	7.86	8.84	6.08	5.25	15.55	7.71	8.61	8.58	4.26	10.39	3.94	5.57	8.74	11.29	0.58	5.26	18.62	8.19	21.03				496	WBGene00005025	UDP-sugar transporter sqv-7	sqv-7	Enables UDP-N-acetylgalactosamine transmembrane transporter activity; UDP-galactose transmembrane transporter activity; and UDP-glucuronic acid transmembrane transporter activity. Involved in several processes, including oviposition; proteoglycan biosynthetic process; and pyrimidine nucleotide-sugar transmembrane transport. Located in cytoplasm. Is expressed in several structures, including hermaphrodite distal tip cell; intestine; nervous system; oocyte; and vulval cell. Human ortholog(s) of this gene implicated in schneckenbecken dysplasia. Orthologous to several human genes including SLC35D1 (solute carrier family 35 member D1).	C52E12.3|wormpep=CE04263|gene=WBGene00005025|locus=sqv-7|status=Confirmed|uniprot=Q18779|insdc=CCD64624.1|product="UDP-sugar|transporter|sqv-7"	ascaris_gene_11365	udp-sugar transporter sqv-7	sp|Q18779|SQV7_CAEEL	UDP-sugar transporter sqv-7 OS=Caenorhabditis elegans OX=6239 GN=sqv-7 PE=1 SV=1
chrII	2828804	2830555	Oti_g02897	+	.	0	0	0	0	0	0.06	0	0	0	0	0	0	0.6	0.19	0.73	0.64	0	0	0.09	0	0	0.48	0.18	0.49	0	0.12	0	0.32	0	4.21	2.04	3.66	0.25	2.44	0	10.18	0.32	1.63	0.34				957	WBGene00009200	DRY_EERY domain-containing protein	F28C1.1	Orthologous to human CLASRP (CLK4 associating serine/arginine rich protein).	F28C1.1|wormpep=CE20729|gene=WBGene00009200|status=Confirmed|uniprot=Q19854|insdc=CAA99843.1|product="DRY_EERY|domain-containing|protein"
chrII	2830408	2842255	Oti_g02898	-	.	2.08	1.54	3.62	3.34	8.7	10.55	15.04	13.48	10.82	19.12	22.55	8.9	43.3	20.19	20.99	28.76	18.66	26.34	19.71	18.42	26.11	14.89	7.34	11.55	20.61	14.58	15.21	12.42	27.51	24	22.04	18.06	23.96	19.42	29.33	14.27	29.22	38	42.86		yes		4342	WBGene00016889	-	lst-6	Predicted to be located in membrane. Is expressed in nervous system. Human ortholog(s) of this gene implicated in developmental and epileptic encephalopathy 49. Orthologous to human DENND5A (DENN domain containing 5A) and DENND5B (DENN domain containing 5B).	C52E12.4|wormpep=CE31684|gene=WBGene00016889|locus=lst-6|status=Confirmed|uniprot=Q18780|insdc=CCD64625.1	ascaris_gene_11364	DENN domain-containing protein 5A	sp|Q6IQ26|DEN5A_HUMAN	DENN domain-containing protein 5A OS=Homo sapiens OX=9606 GN=DENND5A PE=1 SV=2	dDENN|PF03455.22|dDENN domain|2.4e-14; DENN|PF02141.24|DENN (AEX-3) domain|7.1e-43; RUN|PF02759.22|RUN domain|3.2e-20
chrII	2831821	2832730	Oti_g02899	+	.	0	0.13	0.06	0	0	0	0.02	0	0.07	0	0	0	1.09	0.61	0.16	0.33	0	0	0.23	0.38	0	5.04	0.09	1.76	23.81	32.92	0.83	0.73	0	1.8	2.34	1.47	0	1.29	3.83	4.44	2.29	0.83	0.52	yes			909
chrII	2838168	2841930	Oti_g02900	+	.	0.08	0.18	0.22	0.09	0.12	0.42	0.13	0.45	0.1	1.26	0.25	0.65	1.02	2.43	6.37	5.42	6.12	5.28	5.2	5.65	0.36	4.09	0.99	2.62	2.99	2.13	1.29	1.12	0.39	10.06	2.88	10.94	7.38	6.47	2.55	5.91	8.52	3.34	2.65				2710	WBGene00016889	-	lst-6	Predicted to be located in membrane. Is expressed in nervous system. Human ortholog(s) of this gene implicated in developmental and epileptic encephalopathy 49. Orthologous to human DENND5A (DENN domain containing 5A) and DENND5B (DENN domain containing 5B).	C52E12.4|wormpep=CE31684|gene=WBGene00016889|locus=lst-6|status=Confirmed|uniprot=Q18780|insdc=CCD64625.1	ascaris_gene_11364	DENN domain-containing protein 5A
chrII	2843701	2844896	Oti_g02901	+	.	0	0	0	0	0	0.08	0.07	0	0	0.37	0.7	1.41	5.48	8.68	1.99	3.74	5.58	2.77	5.6	6.58	21.71	1.41	1.54	0.36	9.42	4.49	1.48	1.16	0.81	4.56	5.22	7.46	1.84	9.02	5.28	15.67	7.05	18.13	15.92				655	WBGene00016000	-	C18H9.1	No description available	C18H9.1|wormpep=CE39323|gene=WBGene00016000|status=Partially_confirmed|uniprot=Q09481|insdc=CCD65262.1
chrII	2844824	2850135	Oti_g02902	-	.	0.01	0.19	0.1	0.13	0.1	0.13	0.57	0.16	0.21	0.45	0.3	2.5	16.86	15.82	11.24	11.53	20.32	8.23	10.58	9.02	3.11	2.84	0.83	1.98	8.38	5.54	2.59	3.58	0.28	14.66	8.43	8.73	10.21	15.3	9.95	9.97	5.48	8.67	8.7				3822	WBGene00011579	UPF0046 protein T07D4.2	T07D4.2	Predicted to enable hydrolase activity. Orthologous to human MPPED1 (metallophosphoesterase domain containing 1) and MPPED2 (metallophosphoesterase domain containing 2).	T07D4.2a|wormpep=CE40620|gene=WBGene00011579|status=Confirmed|uniprot=Q22306|insdc=CAA90405.3|product="UPF0046|protein|T07D4.2"	ascaris_gene_15325	UPF0046 protein T07D4.2	sp|Q22306|YW12_CAEEL	UPF0046 protein T07D4.2 OS=Caenorhabditis elegans OX=6239 GN=T07D4.2 PE=1 SV=3
chrII	2851259	2857404	Oti_g02903	-	.	0.16	0	0.27	0.33	0.42	0.73	1.06	1.03	0.65	1.47	1.91	1.39	4.02	8.71	6.34	4.81	5.05	4.02	6.15	3.95	4.44	5.99	6.94	4.71	21.33	12.7	4.79	6.37	6.23	4.79	1.28	5.46	4.36	6.84	3.02	8.85	5.25	7.04	3.16				3815						ascaris_gene_11100	plasma glutamate carboxypeptidase	sp|Q17QK3|CBPQ_BOVIN	Carboxypeptidase Q OS=Bos taurus OX=9913 GN=CPQ PE=2 SV=1	Peptidase_M28|PF04389.20|Peptidase family M28|4.3e-18
chrII	2851403	2852546	Oti_g02904	+	.	0.03	0	0.04	0	0.03	0	0	0	0.03	0	0	0	1.05	0.98	0.92	0.8	0.54	0.13	0.34	0.78	0.26	0.76	0	0.15	1.26	0.42	0.64	0.1	0	4.03	1.92	2.43	0.32	0.69	0.94	4.44	0.4	0	0.43				1037
chrII	2857409	2861627	Oti_g02905	+	.	26.89	13.96	22.92	11.82	19.97	17.1	22.47	10.51	19.71	12.87	12.87	13.58	2.6	6.33	9.85	12.23	6.14	5.81	9.8	10.97	21.98	7.32	16.75	11.4	7.7	11.17	11.3	10.62	8.07	6.85	9.47	10.99	9.48	8.08	9.65	14.93	9.05	11.75	5.94				1702	WBGene00015189	-	B0432.8	Predicted to enable hydrolase activity, acting on ester bonds. Orthologous to human TATDN3 (TatD DNase domain containing 3).	B0432.8|wormpep=CE34637|gene=WBGene00015189|status=Confirmed|uniprot=P90989|insdc=CCD61940.1	ascaris_gene_13909	Deoxyribonuclease TATDN3	sp|A1A4M4|TATD3_BOVIN	Putative deoxyribonuclease TATDN3 OS=Bos taurus OX=9913 GN=TATDN3 PE=2 SV=1	TatD_DNase|PF01026.24|TatD related DNase|2.3e-54
chrII	2862044	2863769	Oti_g02906	+	.	1.19	0	1.76	0	2.22	2.82	2.41	2.29	2.15	1.43	0.77	1.94	1.13	0.1	0.25	0.51	0.28	0.17	0.11	0	1.64	0.39	0	0.2	0	1.29	1.47	0.38	0	4.99	0.82	1.61	0.2	1.85	0	7.9	0.26	0	0.27				1190	WBGene00013154	-	Y53F4B.7	No description available	Y53F4B.7|wormpep=CE25406|gene=WBGene00013154|status=Partially_confirmed|uniprot=G5EFS8|insdc=CAB70113.2
chrII	2867372	2868443	Oti_g02907	+	.	0.44	0.82	0.55	0.85	0.14	0.55	0.5	0	0.59	0	0.38	0.51	0.32	0.2	0	0	0.28	0	0.29	0	0	1.15	0	0.39	0	2.06	0	0	0	3.39	0.81	1.06	0	1.69	0.48	7.83	0	1.56	1.09				600
chrII	2868875	2871042	Oti_g02908	-	.	26.05	20.51	59.33	76.58	137.84	182.27	306.01	189.96	222.73	265.66	299.89	202.16	800.7	1591.22	1047.84	724.89	992.22	778.06	779.95	598.23	387.7	314.62	51.98	181.03	179.08	100.27	222.52	227.03	531.32	545.2	578.17	884.74	695.7	481.08	374.41	35.79	452.78	973.42	705.42		yes		1303	WBGene00006924	HABP4_PAI-RBP1 domain-containing protein	vig-1	Predicted to enable RNA binding activity. Part of RISC complex. Is expressed in several structures, including excretory cell; hypodermis; intestine; nervous system; and reproductive system. Orthologous to human SERBP1 (SERPINE1 mRNA binding protein 1) and HABP4 (hyaluronan binding protein 4).	F56D12.5|wormpep=CE11254|gene=WBGene00006924|locus=vig-1|status=Confirmed|uniprot=H2KYR1|insdc=CCD64348.1|product="HABP4_PAI-RBP1|domain-containing|protein"	ascaris_gene_11629	hypothetical protein			HABP4_PAI-RBP1|PF04774.18|Hyaluronan / mRNA binding family|3.7e-13
chrII	2873129	2892510	Oti_g02909	-	.	40.52	28.43	33.55	32.12	31.29	32.63	36.52	22.59	30	26.12	26.43	21.58	19.89	32.43	14.89	17.29	22.75	19.54	22.33	18.11	54.84	29.81	31.17	31.75	23.96	22.94	28.29	29.99	21.05	23.67	24.75	13.09	23.02	17.45	26.04	13.6	24.3	25.54	31.64				6728	WBGene00000796	HRDC domain-containing protein	crn-3	Predicted to enable 3'-5'-exoribonuclease activity and single-stranded RNA binding activity. Involved in apoptotic DNA fragmentation; apoptotic cell clearance; and embryo development. Predicted to be part of nuclear exosome (RNase complex). Predicted to be active in nucleolus. Orthologous to human EXOSC10 (exosome component 10).	C14A4.4b|wormpep=CE51406|gene=WBGene00000796|locus=crn-3|status=Confirmed|uniprot=Q8I129|insdc=CAD59140.2|product="HRDC|domain-containing|protein"	ascaris_gene_11205	Exosome component 10	sp|P56960|EXOSX_MOUSE	Exosome component 10 OS=Mus musculus OX=10090 GN=Exosc10 PE=1 SV=2	DNA_pol_A_exo1|PF01612.23|3'-5' exonuclease|8.6e-38
chrII	2892660	2893684	Oti_g02910	+	.	1488.65	1757.03	2446.25	1651.82	2006.56	3239.92	1410.05	1402.42	1058.27	1439.34	929.77	1809.34	1613.08	5010.73	2853.37	2330.49	3014.05	1809.49	2608.05	2304.7	2534.03	2466.99	2340.26	2105.65	1709.66	1607.56	1905.22	2092.73	1433.15	1195	1148.01	2124.71	2136.81	3715.38	1347.16	180.39	2295.05	2897	2860.53				871	WBGene00004413	60S ribosomal protein L8	rpl-2	Predicted to enable RNA binding activity. Predicted to be a structural constituent of ribosome. Predicted to be involved in cytoplasmic translation. Predicted to be located in cytoplasm and ribosome. Predicted to be part of cytosolic large ribosomal subunit. Orthologous to human RPL8 (ribosomal protein L8).	B0250.1|wormpep=CE18478|gene=WBGene00004413|locus=rpl-2|status=Confirmed|uniprot=Q9XVF7|insdc=CAB03792.1|product="60S|ribosomal|protein|L8"	ascaris_gene_07973	hypothetical protein	sp|Q9XVF7|RL8_CAEEL	60S ribosomal protein L8 OS=Caenorhabditis elegans OX=6239 GN=rpl-2 PE=3 SV=1	Ribosomal_L2|PF00181.26|Ribosomal Proteins L2, RNA binding domain|1.7e-16; Ribosomal_L2_C|PF03947.21|Ribosomal Proteins L2, C-terminal domain|8.1e-44
chrII	2893733	2897241	Oti_g02911	+	.	3.16	10.9	2.47	2.89	2.86	7.15	4.13	3.02	2.94	2.94	1.78	11.66	5.74	15.66	7.7	5.22	7.9	2.01	5.15	6.81	34.89	10.01	21.57	9.08	13.43	12.34	16.56	19.33	10.52	12.32	9.72	7.48	4.28	9.68	3.48	8.66	7.88	14.21	16.22				1407	WBGene00016812	PKS_AT domain-containing protein	C50D2.9	Predicted to enable transferase activity. Orthologous to human MCAT (malonyl-CoA-acyl carrier protein transacylase).	C50D2.9|wormpep=CE50540|gene=WBGene00016812|status=Confirmed|uniprot=Q8ITY6|insdc=CCD65341.2|product="PKS_AT|domain-containing|protein"	ascaris_gene_14843	Malonyl-CoA-acyl carrier protein transacylase	sp|Q8R3F5|FABD_MOUSE	Malonyl-CoA-acyl carrier protein transacylase, mitochondrial OS=Mus musculus OX=10090 GN=Mcat PE=1 SV=3	Acyl_transf_1|PF00698.24|Acyl transferase domain|1.8e-20
chrII	2899648	2905299	Oti_g02912	+	.	0.05	0.1	0.04	0.15	0.1	0.02	0.09	0.06	0.07	0.05	0	0.23	0.83	0.51	0.79	0.87	0.37	0.08	0.28	0.39	0.39	0.47	0.1	0.38	2.34	2.89	0.24	0.15	0	2.54	1.38	1.29	0.29	0.88	0.17	2.95	0.5	0.06	0.26	yes			4951	WBGene00077679	-	K11E4.6	Predicted to enable olfactory receptor activity. Predicted to be involved in detection of chemical stimulus involved in sensory perception. Predicted to be located in membrane. Predicted to be integral component of membrane.	K11E4.6|wormpep=CE42379|gene=WBGene00077679|status=Partially_confirmed|uniprot=B1Q258|insdc=CAQ16149.1	ascaris_gene_02504	Uncharacterized protein U88	sp|O62420|SRA39_CAEEL	Serpentine receptor class alpha-39 OS=Caenorhabditis elegans OX=6239 GN=sra-39 PE=3 SV=2	7TM_GPCR_Sra|PF02117.19|Serpentine type 7TM GPCR chemoreceptor Sra|1.9e-21; 7TM_GPCR_Srab|PF10292.12|Serpentine type 7TM GPCR receptor class ab chemoreceptor|1.7e-26
chrII	2907099	2928290	Oti_g02913	+	.	5.73	8.38	16.47	14.99	32.09	68.03	48.83	52.68	41.4	73.43	74.26	22.55	19.59	20.6	17.89	16.91	19	21.23	26.27	26.46	19.8	14.2	3.86	9.57	14.97	13.69	16.55	12.69	78.58	16.97	7.71	18.04	33.91	9.93	12.51	6.47	28.46	8.74	16.3		yes		3040	WBGene00000995	C2H2-type domain-containing protein	die-1	Involved in neuron development involved in amphid sensory organ development and positive regulation of gene expression. Is expressed in several structures, including amphid neurons; head; intestine; oocyte; and somatic nervous system.	C18D1.1a|wormpep=CE51263|gene=WBGene00000995|locus=die-1|status=Confirmed|uniprot=A0A131MCL4|insdc=CZR14452.1|product="C2H2-type|domain-containing|protein"	ascaris_gene_12446	die-1	sp|P10076|ZFP26_MOUSE	Zinc finger protein 26 OS=Mus musculus OX=10090 GN=Zfp26 PE=2 SV=2
chrII	2930210	2932474	Oti_g02914	+	.	0.06	0	0.17	0.15	0.2	0.37	0.44	0.55	0.32	0.89	0.56	0.52	0.39	0.58	0.43	0	1.11	0	0.35	0	0	0.28	0	0	0	0	0	0.18	0.32	1.21	1.19	1.81	0.44	0.59	0.18	0.85	0	0.57	0.4				1645	WBGene00077679	-	K11E4.6	Predicted to enable olfactory receptor activity. Predicted to be involved in detection of chemical stimulus involved in sensory perception. Predicted to be located in membrane. Predicted to be integral component of membrane.	K11E4.6|wormpep=CE42379|gene=WBGene00077679|status=Partially_confirmed|uniprot=B1Q258|insdc=CAQ16149.1	ascaris_gene_06348	serpentine receptor class alpha beta-14	sp|O62420|SRA39_CAEEL	Serpentine receptor class alpha-39 OS=Caenorhabditis elegans OX=6239 GN=sra-39 PE=3 SV=2	7TM_GPCR_Sra|PF02117.19|Serpentine type 7TM GPCR chemoreceptor Sra|5e-14; 7TM_GPCR_Srab|PF10292.12|Serpentine type 7TM GPCR receptor class ab chemoreceptor|2.8e-20
chrII	2932829	2933647	Oti_g02915	+	.	0.16	0	0	0	0	0	0.13	0	0	0	0	0.12	0.78	0.09	0.3	0	0	0	0.2	0.36	0	0.7	0.25	1.43	0	0	0	0.46	0	0.85	0.74	1.61	0.36	0.4	0.44	4.22	0	0.47	0				660	WBGene00005064	7TM GPCR, serpentine receptor class a (Sra)	sra-38	Predicted to enable olfactory receptor activity. Predicted to be involved in detection of chemical stimulus involved in sensory perception. Predicted to be located in membrane. Predicted to be integral component of membrane. Is expressed in head; nervous system; and pharynx.	T21H8.3|wormpep=CE03692|gene=WBGene00005064|locus=sra-38|status=Partially_confirmed|uniprot=Q94073|insdc=CAB01769.1|product="7TM|GPCR,|serpentine|receptor|class|a|(Sra)"			sp|O62420|SRA39_CAEEL	Serpentine receptor class alpha-39 OS=Caenorhabditis elegans OX=6239 GN=sra-39 PE=3 SV=2	7TM_GPCR_Sra|PF02117.19|Serpentine type 7TM GPCR chemoreceptor Sra|2.8e-11; 7TM_GPCR_Srab|PF10292.12|Serpentine type 7TM GPCR receptor class ab chemoreceptor|2e-19
chrII	2935219	2940703	Oti_g02916	-	.	0.12	0.34	0.05	0.23	0.12	0.43	0.28	0.14	0.24	0.34	0.11	2.59	2.1	3.31	2.41	1.98	2.3	0.56	0.79	0.55	0.09	0.64	0.85	0.87	2.13	1.44	0.81	1.33	3.17	3.38	2.25	3.82	0.56	2.34	0.53	6.42	1.56	2.45	1.5				2169	WBGene00020163	EF-hand domain-containing protein	T02G5.3	Orthologous to human EFCAB7 (EF-hand calcium binding domain 7).	T02G5.3|wormpep=CE47345|gene=WBGene00020163|status=Confirmed|uniprot=Q22107|insdc=CCD69176.2|product="EF-hand|domain-containing|protein"	ascaris_gene_09005	ef hand family protein	sp|A8K855|EFCB7_HUMAN	EF-hand calcium-binding domain-containing protein 7 OS=Homo sapiens OX=9606 GN=EFCAB7 PE=1 SV=1
chrII	2940883	2941672	Oti_g02917	+	.	0.13	0	0	0	0.41	0	0	0.74	0	0	0	249.05	68.17	32.77	82.54	41.7	72.29	14.72	25.07	26.21	46.93	27.52	4.9	25.33	77.89	64.58	30.24	36.97	0	16.13	14.26	38.52	23.44	55.13	27.34	99.91	37.46	39.54	28.55				411	WBGene00006384	PHD-type domain-containing protein	taf-3	Predicted to enable metal ion binding activity and protein heterodimerization activity. Predicted to be part of transcription factor TFIID complex. Orthologous to human TAF3 (TATA-box binding protein associated factor 3).	C11G6.1c|wormpep=CE45783|gene=WBGene00006384|locus=taf-3|status=Confirmed|uniprot=E9P863|insdc=CBZ01779.1|product="PHD-type|domain-containing|protein"	ascaris_gene_02718	hypothetical protein
chrII	2943766	2946405	Oti_g02918	+	.	1.3	0.22	1.9	0.23	2.6	2.58	6.89	0.81	3.94	1.08	2.23	1.71	0.51	1.22	0.53	0	0.74	0.36	0.19	0	0	0.2	0.3	0.63	0	0.83	0	0.13	0.94	5.38	3.46	4.05	0	1.06	0	4.01	0.27	0	0.87				1128	WBGene00077679	-	K11E4.6	Predicted to enable olfactory receptor activity. Predicted to be involved in detection of chemical stimulus involved in sensory perception. Predicted to be located in membrane. Predicted to be integral component of membrane.	K11E4.6|wormpep=CE42379|gene=WBGene00077679|status=Partially_confirmed|uniprot=B1Q258|insdc=CAQ16149.1					7TM_GPCR_Sra|PF02117.19|Serpentine type 7TM GPCR chemoreceptor Sra|8.4e-12
chrII	2946397	2948186	Oti_g02919	-	.	0.17	0	0.23	0	0.26	0.26	0.49	0.32	0.6	0	0	0.32	0.34	0.25	2.11	1.29	1.22	11.04	13.28	15.37	0.41	2.19	0.18	1.74	0	0	2.04	1.44	0	2.78	3.08	6.26	8.37	2	1.52	7.51	11.02	0	0				950	WBGene00011103	-	idpa-3	No description available	R07E3.2|wormpep=CE45715|gene=WBGene00011103|status=Confirmed|uniprot=Q21814|insdc=CAA89074.2	ascaris_gene_10739	Heterogeneous nuclear ribonucleoprotein Q, partial
chrII	2948674	2958606	Oti_g02920	-	.	43.78	44.18	43.6	60.45	40.77	50.19	46.59	42.46	40.93	36.53	43.33	32.19	18.93	23.17	30.83	29.46	16.79	28.03	18.38	24.34	38.23	33.9	36.48	33.23	56.36	51.11	28.57	29.51	40.49	21.81	17.39	26.23	27.62	19.96	36.09	9.14	32.29	22.02	22.89				4072	WBGene00001017	Dynactin domain-containing protein	dnc-1	Predicted to enable dynein intermediate chain binding activity and microtubule plus-end binding activity. Involved in several processes, including centrosomal and pronuclear rotation; establishment of mitotic spindle orientation; and pronuclear migration. Located in several cellular components, including kinetochore; microtubule cytoskeleton; and midbody. Part of dynactin complex. Is expressed in AB; P0; and Psub1. Human ortholog(s) of this gene implicated in Perry syndrome; amyotrophic lateral sclerosis type 1; and distal hereditary motor neuronopathy type 7B. Orthologous to human DCTN1 (dynactin subunit 1).	ZK593.5c|wormpep=CE45402|gene=WBGene00001017|locus=dnc-1|status=Confirmed|uniprot=E2JKY8|insdc=CBX25214.1|product="Dynactin|domain-containing|protein"	ascaris_gene_03663	Dyctin subunit 1	sp|Q6PCJ1|DCTN1_XENLA	Dynactin subunit 1 OS=Xenopus laevis OX=8355 GN=dctn1 PE=2 SV=1	Dynactin|PF12455.11|Dynein associated protein|2.2e-43
chrII	2957022	2967145	Oti_g02921	+	.	5.4	3.1	5.11	3.44	4.24	4.7	5.94	4.1	5.91	4.7	3.97	16.95	60.59	42.99	33.81	46.68	197.39	61.71	76.04	77.88	7.52	73.97	19.1	50.24	9.31	18.97	19.12	24.93	2.55	44.71	14.14	9.33	219.45	109.73	68.15	30.23	74.9	34.99	41.53				3288	WBGene00019489	1,2-dihydroxy-3-keto-5-methylthiopentene dioxygenase homolog 2	K07E1.1	Predicted to enable acireductone dioxygenase [iron(II)-requiring] activity. Predicted to be involved in methionine metabolic process. Predicted to be located in cytoplasm and nucleus. Orthologous to human ADI1 (acireductone dioxygenase 1).	K07E1.1|wormpep=CE39745|gene=WBGene00019489|status=Confirmed|uniprot=Q09407|insdc=CCD68221.1|product="1,2-dihydroxy-3-keto-5-methylthiopentene|dioxygenase|homolog|2"	ascaris_gene_08920	dihydroxy-3-keto-5-methylthiopentene dioxygese-like protein 1	sp|A8XHQ1|MTND3_CAEBR	Acireductone dioxygenase 3 OS=Caenorhabditis briggsae OX=6238 GN=CBG13458 PE=3 SV=1	ARD|PF03079.17|ARD/ARD' family|1.4e-49
chrII	2958656	2959075	Oti_g02922	-	.	0	0	0	0	0	0.03	0.01	0	0	0	0	0	0	0	0	0	0	0	0	0	0	0	0	0.07	0	0	0	0	0	0.46	0.15	0.13	0	0.09	0	0.64	0	0.19	0				381
chrII	2965136	2967494	Oti_g02923	-	.	0.05	0	0	0	0.07	0.04	0.07	0	0.05	0	0	0.2	0.13	0.16	1	0.64	0.17	1.27	0.53	0.25	0.31	0.24	0	0.37	0	1.33	0.31	0	0.28	3.28	1.8	3.52	1.65	5.23	2.88	13.35	2.91	3.78	1.37				1903	WBGene00013127	Phospholipase A2-like protein Y52B11A.8	Y52B11A.8	Predicted to enable phospholipase A2 activity. Predicted to be involved in arachidonic acid secretion and phospholipid metabolic process. Predicted to be located in extracellular region.	Y52B11A.8|wormpep=CE20296|gene=WBGene00013127|status=Confirmed|uniprot=Q9U256|insdc=CAB63390.1|product="Phospholipase|A2-like|protein|Y52B11A.8"	ascaris_gene_00519	phospholipase a2-like protein	sp|Q9U256|PA2L_CAEEL	Phospholipase A2-like protein Y52B11A.8 OS=Caenorhabditis elegans OX=6239 GN=Y52B11A.8 PE=1 SV=1
chrII	2967445	2974623	Oti_g02924	+	.	0.3	0.07	0.48	0.22	0.18	0.55	0.27	0.34	0.27	0.41	0.13	0.92	3.43	6.96	8.82	6.76	22.11	18.17	77.53	72.25	2.59	23.74	5.04	43.91	10.71	7.19	8.97	6.67	0	4.89	2.49	5.09	13.65	6.4	3.92	5.23	14.22	2.48	6.19				3529	WBGene00014136	CUB_2 domain-containing protein	ZK896.5	No description available	ZK896.5|wormpep=CE28276|gene=WBGene00014136|status=Confirmed|uniprot=Q9XUA8|insdc=CAB05320.2|product="CUB_2|domain-containing|protein"
chrII	2973853	2982504	Oti_g02925	-	.	0.14	0.19	0.17	0	0.26	0.25	0.15	0.36	0.19	0.38	0.54	2.12	1.49	1.25	20.59	11.33	16.79	14.53	13.94	13.01	1.15	4.82	0.33	3.26	1.06	1.65	3.52	3.53	1.87	8.2	6.54	28.49	12.99	3	6.81	9.04	21.21	4.55	0.64				2540	WBGene00007916	-	C34C6.3	No description available	C34C6.3|wormpep=CE43092|gene=WBGene00007916|status=Confirmed|uniprot=Q18424|insdc=CAA91258.3	ascaris_gene_14868	Protein TsetseEP	sp|Q8MSU3|FRRS1_DROME	Putative ferric-chelate reductase 1 homolog OS=Drosophila melanogaster OX=7227 GN=CG8399 PE=2 SV=1	DOMON|PF03351.20|DOMON domain|1.7e-19
chrII	2975623	2976033	Oti_g02926	+	.	0	0	0	0	0	0.01	0	0	0	0	0	0	0	0	0	0	0	0	0	0	0	0.09	0	0.09	1.06	1.81	0	0	0	0.12	0.19	0.13	0	0.16	0.34	0.27	0	0	0				410	WBGene00003465	Major sperm protein 78	msp-78	Predicted to be located in cytoplasm; cytoskeleton; and pseudopodium. Is expressed in gonad; oocyte; and sperm.	T13F2.11|wormpep=CE13638|gene=WBGene00003465|locus=msp-78|status=Confirmed|uniprot=Q94053|insdc=CAB03362.1|product="Major|sperm|protein|78"	ascaris_gene_03405	hypothetical protein	sp|Q94053|MSP78_CAEEL	Major sperm protein 78 OS=Caenorhabditis elegans OX=6239 GN=msp-78 PE=2 SV=3
chrII	2984028	2989484	Oti_g02927	+	.	0.01	0	0.06	0.07	0.12	0.28	1.26	0.42	0.6	0.34	0.51	0.3	0.7	0.32	1.63	0.34	0.98	1.19	0.83	0.94	1.42	0.65	0.05	0.73	2.81	5.12	0.92	0.72	0	4	1.91	2.71	0.2	1.57	0.24	7.16	0.6	1.49	0.27	yes			3572	WBGene00004880	Regulator of nonsense transcripts 1	smg-2	Enables protein phosphatase 2A binding activity. Involved in embryonic genitalia morphogenesis; ncRNA metabolic process; and negative regulation of gene expression. Located in cytoplasm and nucleus. Is expressed in intestinal cell; muscle cell; and nervous system. Orthologous to human UPF1 (UPF1 RNA helicase and ATPase).	Y48G8AL.6|wormpep=CE28367|gene=WBGene00004880|locus=smg-2|status=Confirmed|uniprot=O76512|insdc=CCD73461.1|product="Regulator|of|nonsense|transcripts|1"			sp|Q9HEH1|RENT1_NEUCR	Regulator of nonsense transcripts 1 homolog OS=Neurospora crassa (strain ATCC 24698 / 74-OR23-1A / CBS 708.71 / DSM 1257 / FGSC 987) OX=367110 GN=2E4.130 PE=3 SV=1	AAA_12|PF13087.9|AAA domain|3.1e-23; AAA_30|PF13604.9|AAA domain|9.3e-12
chrII	2986524	2986905	Oti_g02928	-	.	0	0	0	0	0	0	0	0	0	0	0	0	0	0	0	0	0	0	0	0	0.42	0.12	0	0	0	0.57	0	0	0	0.02	0	0.06	0	0	0	0.19	0	0	0				381	WBGene00003465	Major sperm protein 78	msp-78	Predicted to be located in cytoplasm; cytoskeleton; and pseudopodium. Is expressed in gonad; oocyte; and sperm.	T13F2.11|wormpep=CE13638|gene=WBGene00003465|locus=msp-78|status=Confirmed|uniprot=Q94053|insdc=CAB03362.1|product="Major|sperm|protein|78"	ascaris_gene_03405	hypothetical protein	sp|Q94053|MSP78_CAEEL	Major sperm protein 78 OS=Caenorhabditis elegans OX=6239 GN=msp-78 PE=2 SV=3	Motile_Sperm|PF00635.29|MSP (Major sperm protein) domain|2.6e-22
chrII	2990289	2998012	Oti_g02929	-	.	0.42	0	0.7	0.41	0.8	0.61	3.69	0	2.04	2.33	1.82	21.65	11.88	27.35	54.19	91.92	41.36	122.74	62.43	101.34	9.03	43.51	15.27	51.02	20.33	12.5	33.5	30.82	43.06	21.11	18.72	49.23	66.17	12.53	34.52	21.12	47.22	14.48	27.6				626
chrII	2997289	3001074	Oti_g02930	+	.	538.96	528.29	474.47	539.6	499.65	108.64	564.38	542.02	920.72	382.1	532.48	147.28	19.82	2.17	1.4	17.9	0.23	18.26	0.18	23.67	18.99	2.57	7.47	5.27	10.21	50	23.26	15.24	52.26	6.46	87.04	35.22	22.47	33.21	44.95	48.22	3.43	1.31	0				718								tr|A0A0K0DM32|A0A0K0DM32_ANGCA	Uncharacterized protein OS=Angiostrongylus cantonensis OX=6313 PE=4 SV=1
chrII	2998221	3000651	Oti_g02931	-	.	0.3	0	0.31	0.26	0.17	0.09	0.22	0.47	0.52	0.25	0.47	0.28	0	0.28	0.26	0	0	0.1	0.09	0	0	0	0	0.12	0.6	0.49	0	0	0	3.11	1.01	2.25	0.12	0.91	0.45	5.49	0	0	0				1934	WBGene00021490	G_PROTEIN_RECEP_F1_2 domain-containing protein	Y40B10A.5	Predicted to be located in membrane. Predicted to be integral component of membrane.	Y40B10A.5c|wormpep=CE51012|gene=WBGene00021490|status=Confirmed|uniprot=A0A0K3AYA0|insdc=CTQ86943.1|product="G_PROTEIN_RECEP_F1_2|domain-containing|protein"	ascaris_gene_06593	hypothetical protein
chrII	3001189	3013460	Oti_g02932	+	.	0.87	0.52	1.18	0.93	0.88	1.57	1.33	1.63	1.18	1.4	0.7	4.73	6.08	5.04	3.54	5.64	2.9	2.82	2.41	1.7	2.02	1.73	0.51	0.86	2.15	1.17	2.38	1.57	14.6	5.04	2.25	4.4	2.22	1.84	1.66	7.98	1.36	1.56	1.19				5213	WBGene00018304	-	agr-1	Enables dystroglycan binding activity. Predicted to be involved in several processes, including basement membrane assembly; cell migration; and substrate adhesion-dependent cell spreading. Located in basement membrane. Is expressed in hermaphrodite distal tip cell; hyp7 syncytium; intestine; nervous system; and pharynx. Human ortholog(s) of this gene implicated in congenital myasthenic syndrome 8. Orthologous to human AGRN (agrin).	F41G3.12|wormpep=CE42264|gene=WBGene00018304|locus=agr-1|status=Confirmed|uniprot=G5EG68|insdc=CCD71051.1	ascaris_gene_14323	hypothetical protein	sp|P31696|AGRIN_CHICK	Agrin OS=Gallus gallus OX=9031 GN=AGRN PE=1 SV=3	Kazal_1|PF00050.24|Kazal-type serine protease inhibitor domain|2.5e-15; Kazal_2|PF07648.18|Kazal-type serine protease inhibitor domain|1.7e-26
chrII	3006772	3007329	Oti_g02933	-	.	0.06	0	0.06	0.59	0.39	0.1	0.25	0	0.15	0.57	0.53	1.34	27.78	8.76	17.95	8.53	13.69	9.13	10.6	13.35	14.03	6.17	2.14	4.67	7.17	9.09	2.03	2.12	0	9.51	16.44	13.21	6.43	23.29	13.72	111.95	8.94	37.38	21.96				440	WBGene00044221	-	F41G3.18	Predicted to be located in membrane. Predicted to be integral component of membrane.	F41G3.18|wormpep=CE38348|gene=WBGene00044221|status=Confirmed|uniprot=Q58AU9|insdc=CCD71047.1
chrII	3014204	3015280	Oti_g02934	-	.	0	0	0	0	0	0.15	0	0	0	0	0	6.67	6.59	4.46	4.07	7.46	3.37	3.27	2.48	2.27	3.16	0.62	0.68	1.92	1.57	1.59	1.84	1.85	0	10.9	7.27	7.05	2.61	2.74	1.95	7.3	1.67	2.11	1.76				739								tr|A0A368GPY8|A0A368GPY8_ANCCA	Uncharacterized protein OS=Ancylostoma caninum OX=29170 GN=ANCCAN_08650 PE=4 SV=1
chrII	3016946	3020106	Oti_g02935	-	.	47.19	31.83	38.53	30.99	24.26	24.18	24.2	22.64	22.6	25	27.91	24.95	1.97	6.4	7.92	7.13	6.68	6.41	11.88	10.65	25.47	31.65	33.55	26.18	21.23	28.79	22.1	19.06	26.86	8.67	10.6	8.94	9.31	12.65	21.97	6.91	13.37	7.61	10.35				1889	WBGene00003515	Myosin-3	myo-3	Enables cytoskeletal motor activity. Involved in locomotory behavior and positive regulation of ovulation. Located in A band and striated muscle myosin thick filament. Is expressed in body wall musculature; gonad; and muscle cell. Human ortholog(s) of this gene implicated in several diseases, including cardiomyopathy (multiple); congenital heart disease (multiple); heart conduction disease (multiple); multiple pterygium syndrome; and muscle tissue disease (multiple). Orthologous to several human genes including MYH1 (myosin heavy chain 1); MYH13 (myosin heavy chain 13); and MYH15 (myosin heavy chain 15).	K12F2.1|wormpep=CE34936|gene=WBGene00003515|locus=myo-3|status=Confirmed|uniprot=P12844|insdc=CAB01576.2|product="Myosin-3"	ascaris_gene_15422	Major antigen	sp|O76329|ACTNB_DICDI	Interaptin OS=Dictyostelium discoideum OX=44689 GN=abpD PE=1 SV=1
chrII	3019617	3022171	Oti_g02936	+	.	84.14	41.84	73.07	46.21	68.93	61.41	53.49	28.74	54.25	23.92	22.88	39.11	3.29	4.87	5.66	5.5	5.88	6.54	14.77	16.12	62.77	37.99	51.01	35.99	39.63	52.31	32.25	27.96	13.18	10.74	18.51	10.33	14.53	22.34	39.67	6.51	25.03	23.38	26.34				2005	WBGene00002047	INCENP_ARK-bind domain-containing protein	icp-1	Enables protein serine/threonine kinase activator activity. Involved in mitotic cytokinesis; nuclear division; and positive regulation of protein serine/threonine kinase activity. Located in kinetochore and nucleus. Orthologous to human INCENP (inner centromere protein).	Y39G10AR.13b|wormpep=CE49673|gene=WBGene00002047|locus=icp-1|status=Confirmed|uniprot=X5M920|insdc=CDO41155.1|product="INCENP_ARK-bind|domain-containing|protein"	ascaris_gene_07523	Inner centromere protein
chrII	3022294	3025016	Oti_g02937	+	.	235.03	102.39	157.48	106.51	152.02	113.43	150.45	75.87	133.82	64.85	67.07	106.74	99.71	203.19	117.3	108.3	124.13	151.02	146.05	111.36	179.17	117.35	158.54	134.95	49.22	63.19	119.27	120.96	98.07	95.44	101.02	84.38	148.52	102.1	148.25	12.12	101.28	117.56	111.85				1967	WBGene00000378	T-complex protein 1 subunit beta	cct-2	Predicted to enable unfolded protein binding activity. Predicted to be involved in protein folding. Predicted to be located in cytosol. Predicted to be part of chaperonin-containing T-complex. Is expressed in several structures, including alimentary muscle; body wall musculature; hypodermis; tail; and touch receptor neurons. Orthologous to human CCT2 (chaperonin containing TCP1 subunit 2).	T21B10.7|wormpep=CE16437|gene=WBGene00000378|locus=cct-2|status=Confirmed|uniprot=P47207|insdc=CAA92697.1|product="T-complex|protein|1|subunit|beta"	ascaris_gene_10891	T-complex protein 1 subunit beta	sp|P47207|TCPB_CAEEL	T-complex protein 1 subunit beta OS=Caenorhabditis elegans OX=6239 GN=cct-2 PE=1 SV=2	Cpn60_TCP1|PF00118.27|TCP-1/cpn60 chaperonin family|8.2e-145
chrII	3028085	3031208	Oti_g02938	+	.	2.27	0.74	2.6	1.52	3.13	1.91	3.13	0	2.01	0.73	1.02	13.13	5.66	4.7	6.46	9.61	15.52	26.4	24.92	23.46	0.73	10.01	0.88	5.13	1.15	2.95	5.96	5.45	20.95	3.89	0.73	6.12	61.24	1.22	17.46	3.64	27.41	0.23	2.44				1337	WBGene00011524	acidPPc domain-containing protein	plpr-1	Predicted to enable lipid phosphatase activity and phosphatidate phosphatase activity. Predicted to be involved in phospholipid dephosphorylation; phospholipid metabolic process; and signal transduction. Predicted to be located in membrane. Predicted to be integral component of membrane. Predicted to be integral component of plasma membrane. Orthologous to several human genes including PLPPR1 (phospholipid phosphatase related 1) and PLPPR5 (phospholipid phosphatase related 5).	T06D8.3|wormpep=CE02324|gene=WBGene00011524|locus=plpr-1|status=Confirmed|uniprot=Q22250|insdc=CAA88966.1|product="acidPPc|domain-containing|protein"	ascaris_gene_10926	hypothetical protein	sp|A4II83|PLPR1_XENTR	Phospholipid phosphatase-related protein type 1 OS=Xenopus tropicalis OX=8364 GN=plppr1 PE=2 SV=1	PAP2|PF01569.24|PAP2 superfamily|9.7e-17
chrII	3031504	3035901	Oti_g02939	+	.	107.51	60.01	84.43	59.12	70.81	70.9	68.45	46.06	63.88	38.05	23.45	41.73	32.3	53	27.88	30.89	32.84	26.57	31.46	24.16	86.58	37.32	51.14	38.46	35.31	29.86	39.03	48.65	31.86	42.53	54.95	24.16	31.73	33.11	54.44	58.9	30.53	82.62	50.22				2239	WBGene00004185	Pre-rRNA-processing protein pro-1	pro-1	Involved in germ cell development; gonad development; and rRNA processing. Predicted to be located in nucleoplasm. Predicted to be part of Rix1 complex and nuclear pre-replicative complex. Is expressed widely. Orthologous to human WDR18 (WD repeat domain 18).	R166.4|wormpep=CE03583|gene=WBGene00004185|locus=pro-1|status=Confirmed|uniprot=Q22006|insdc=CAA90666.1|product="Pre-rRNA-processing|protein|pro-1"	ascaris_gene_01142	Pre-rR-processing protein pro-1	sp|A8WSU9|PRO1_CAEBR	Pre-rRNA-processing protein pro-1 OS=Caenorhabditis briggsae OX=6238 GN=pro-1 PE=3 SV=1
chrII	3037487	3039716	Oti_g02940	-	.	626.43	189.05	715.03	285.06	678.33	725.94	1109.79	460.68	793.25	688.35	712.53	725.65	236.3	344.97	615.15	425.29	673.27	340.65	581.22	390.04	243.35	303.01	229.51	251.21	280.23	326.45	395.31	372.73	1735.87	292.24	149.03	320.97	401.84	496.92	405.8	535.67	291.77	381.53	306.41				534	WBGene00001971	HMG box domain-containing protein	hmg-1.1	Predicted to enable DNA binding activity, bending and transcription cis-regulatory region binding activity. Predicted to be involved in regulation of transcription by RNA polymerase II. Predicted to be located in nucleus. Is expressed in several structures, including pharynx; ventral nerve cord; and vulva.	Y48B6A.14|wormpep=CE29377|gene=WBGene00001971|locus=hmg-1.1|status=Confirmed|uniprot=G5EFV4|insdc=CAB54448.2|product="HMG|box|domain-containing|protein"	ascaris_gene_14714	fact complex subunit ssrp1-a	sp|Q05344|SSRP1_DROME	FACT complex subunit Ssrp1 OS=Drosophila melanogaster OX=7227 GN=Ssrp PE=1 SV=2
chrII	3040697	3045961	Oti_g02941	+	.	32.25	15.57	25.26	16.41	26.41	21.07	23.34	9.73	19.51	10.61	10.59	21.01	21.67	24.29	32.85	32.98	43.94	41.95	45.27	41.16	52.24	54.92	56.02	61.15	54.05	54.34	46.99	44.1	13.99	29.79	19.16	22.3	44.93	32.36	48.82	6.5	49.58	29.78	43.34				3211	WBGene00012983	Malic enzyme	men-1	Predicted to enable malate dehydrogenase (decarboxylating) (NADP+) activity. Predicted to be involved in malate metabolic process and pyruvate metabolic process. Predicted to be active in mitochondrion. Orthologous to several human genes including ME1 (malic enzyme 1) and ME3 (malic enzyme 3).	Y48B6A.12|wormpep=CE22127|gene=WBGene00012983|locus=men-1|status=Confirmed|uniprot=Q9U296|insdc=CAB54452.1|product="Malic|enzyme"	ascaris_gene_11383	D-dependent malic enzyme	sp|P27443|MAOM_ASCSU	NAD-dependent malic enzyme, mitochondrial (Fragment) OS=Ascaris suum OX=6253 PE=1 SV=1	malic|PF00390.22|Malic enzyme, N-terminal domain|9e-75; Malic_M|PF03949.18|Malic enzyme, NAD binding domain|2.5e-100
chrII	3045481	3047907	Oti_g02942	-	.	10.59	4.6	14.54	5.71	15.63	23	20.26	9.91	13.9	9.51	5.41	10.95	4.76	4.3	4.11	4.31	4.15	2.58	2.83	5.21	5.87	2.07	0.54	2.88	9.88	6.56	2.49	2.53	9.82	8.88	7.82	4.29	2.47	4.52	4.06	5.46	4.34	3.6	5.01				1561	WBGene00012984	Diphosphomevalonate decarboxylase	Y48B6A.13	Predicted to enable diphosphomevalonate decarboxylase activity. Predicted to be involved in isopentenyl diphosphate biosynthetic process, mevalonate pathway. Predicted to be active in cytosol. Human ortholog(s) of this gene implicated in porokeratosis. Orthologous to human MVD (mevalonate diphosphate decarboxylase).	Y48B6A.13|wormpep=CE22129|gene=WBGene00012984|status=Confirmed|uniprot=Q9U294|insdc=CAB54454.1|product="Diphosphomevalonate|decarboxylase"	ascaris_gene_14734	Diphosphomevalote decarboxylase	sp|P53602|MVD1_HUMAN	Diphosphomevalonate decarboxylase OS=Homo sapiens OX=9606 GN=MVD PE=1 SV=1	MDD_C|PF18376.4|Mevalonate 5-diphosphate decarboxylase C-terminal domain|7.2e-59
chrII	3047907	3056412	Oti_g02943	-	.	2	1.2	2.47	3.05	5.17	11.22	11.94	8.19	7.33	12.09	15.46	12.24	30.39	24.49	14.85	19.18	20.21	18.08	19.09	16.28	12.7	11.76	4.74	13.86	19.65	15.62	11.72	9.83	25.44	24.42	21.89	10.5	21.47	11.92	14.68	8.78	16.16	12.34	14.86		yes		3926	WBGene00007064	Rho-GAP domain-containing protein	rga-9	Predicted to enable GTPase activator activity. Predicted to be involved in regulation of catalytic activity and signal transduction.	2RSSE.1b|wormpep=CE48524|gene=WBGene00007064|locus=rga-9|status=Confirmed|uniprot=U4PAK0|insdc=CDH92922.1|product="Rho-GAP|domain-containing|protein"	ascaris_gene_14732	Rho GTPase-activating protein 20	sp|Q9P2F6|RHG20_HUMAN	Rho GTPase-activating protein 20 OS=Homo sapiens OX=9606 GN=ARHGAP20 PE=1 SV=2	RhoGAP|PF00620.30|RhoGAP domain|3.9e-21
chrII	3064462	3072593	Oti_g02944	+	.	0	0	0.02	0	0	0.02	0	0	0	0	0	0.55	10.99	6.35	6.56	9.65	15.42	5.32	12.28	10.98	3.41	7.54	2.84	9.22	3.98	2.09	4.57	6.36	2.88	6.63	2.38	10.24	10.84	10.92	2.4	4.49	11.3	8.24	5.42				3488	WBGene00020576	-	T19D12.1	Predicted to be located in membrane. Predicted to be integral component of membrane.	T19D12.1a|wormpep=CE28677|gene=WBGene00020576|status=Confirmed|uniprot=Q22579|insdc=CCD71837.1	ascaris_gene_08017	Kinesin-like protein vab-8
chrII	3073578	3080247	Oti_g02945	+	.	0.04	0	0.03	0.07	0.05	0.13	0.04	0.08	0.02	0.07	0.19	2.15	0.66	0.33	3.86	0.85	3.58	5.41	7.14	4.3	0.38	2.36	0.28	1.05	0.43	0.5	1.34	1.51	4.82	4.01	1.62	7.52	8.32	1.83	2.55	7.02	6.3	0.78	0.18				3618	WBGene00018300	-	F41G3.3	No description available	F41G3.3|wormpep=CE52400|gene=WBGene00018300|status=Confirmed|uniprot=Q20292|insdc=CCD71040.2	ascaris_gene_10304	hypothetical protein
chrII	3079768	3083449	Oti_g02946	-	.	0.18	0.26	0.42	0.53	0.41	0.44	0.61	0.63	0.5	1.43	1.42	8.03	16.26	9.12	12.62	10.39	15.18	9.01	9.17	8.71	2.56	4.8	0.35	2.87	14.16	9.44	5.72	3.16	9.7	12.97	7.1	8.13	9.84	5.05	7.29	7.35	8.96	1.95	9.03	yes			2887	WBGene00002216	Kinesin-like protein klp-3	klp-3	Predicted to enable ATP binding activity; cytoskeletal motor activity; and microtubule binding activity. Involved in chromosome separation. Predicted to be located in cytoplasm and microtubule. Is expressed in marginal cell. Orthologous to human KIFC3 (kinesin family member C3).	T09A5.2b|wormpep=CE53773|gene=WBGene00002216|locus=klp-3|status=Confirmed|uniprot=P45962|insdc=CAF31496.2|product="Kinesin-like|protein|klp-3"	ascaris_gene_08735	kinesin heavy chain	sp|P45962|KLP3_CAEEL	Kinesin-like protein klp-3 OS=Caenorhabditis elegans OX=6239 GN=klp-3 PE=1 SV=1	Kinesin|PF00225.26|Kinesin motor domain|9.8e-99; Microtub_bd|PF16796.8|Microtubule binding|2.7e-41
chrII	3080313	3080733	Oti_g02947	+	.	5.22	0.86	8.74	2.81	11.35	10.53	16.1	9.34	12.5	4.81	5.04	5.99	0.41	0.03	0	0	0	0	0	0	0.34	0	0	0	0.22	0	0.34	0.62	7.06	0.18	0	0.25	0	0.2	0	0.3	0	0	0				343
chrII	3086058	3088596	Oti_g02948	-	.	4.81	2.85	7.94	4.48	13.23	9.54	15.38	10.26	13.28	12.19	11.74	8.03	13.53	13.97	21.46	15.32	17.29	16.51	18.61	11.82	5.67	9.68	10.32	13.13	6.52	3.15	10.12	12.34	3.22	9.29	5.62	14.38	8.31	24.6	26.13	16.01	15.42	20.3	9.7				1478	WBGene00010877	Beta-lactamase domain-containing protein	lact-4	No description available	M05D6.4|wormpep=CE03502|gene=WBGene00010877|locus=lact-4|status=Confirmed|uniprot=Q21523|insdc=CAA91413.1|product="Beta-lactamase|domain-containing|protein"	ascaris_gene_13898	hypothetical protein	sp|Q09621|LACT2_CAEEL	Beta-lactamase domain-containing protein 2 OS=Caenorhabditis elegans OX=6239 GN=lact-2 PE=4 SV=1	Beta-lactamase|PF00144.27|Beta-lactamase|2.3e-62
chrII	3088799	3089330	Oti_g02949	+	.	0.21	0	0.11	0.52	0.08	0	0.26	0	0	0	0	0	0	0.12	1.02	1.24	0	0	0	0	0	0	0	0	0	0	0	0.62	0	4.92	0.99	1.29	0	1.7	0	10.23	0	2.54	0				493
chrII	3090050	3093236	Oti_g02950	-	.	124.42	50.17	97.3	50.35	69.94	63.44	72.17	35.83	54.61	22.6	16.43	61.79	42.31	66.55	62.48	53.81	97.31	55.4	97.43	78.53	54.91	77.49	75.17	80.47	50.22	69.78	79.49	77.14	41.52	40.78	54.99	31.29	68.94	53.67	96.74	32.12	56.85	74.86	71.46				1820	WBGene00010878	HIG1 domain-containing protein	M05D6.5	Predicted to be involved in mitochondrial respirasome assembly. Located in endoplasmic reticulum.	M05D6.5a|wormpep=CE03503|gene=WBGene00010878|status=Confirmed|uniprot=Q21524|insdc=CAA91414.1|product="HIG1|domain-containing|protein"	ascaris_gene_10686	hypothetical protein			HIG_1_N|PF04588.16|Hypoxia induced protein conserved region|8e-13
chrII	3093439	3097866	Oti_g02951	+	.	0.27	0.4	0.39	0.41	0.55	0.68	2.25	1.37	1.22	1.73	1.47	2.71	3.44	11.22	6.1	6.33	8.53	5.28	7.79	6.03	2.83	7.91	11.21	7.57	7.6	4.85	11.42	12.52	4.27	4.48	3.31	5.39	7.7	10.25	25.6	12.93	13.43	18.78	11.69				3095	WBGene00001523	-	gbh-2	Predicted to enable iron ion binding activity and trimethyllysine dioxygenase activity. Predicted to be involved in carnitine biosynthetic process. Predicted to be active in mitochondrion. Human ortholog(s) of this gene implicated in autistic disorder. Orthologous to human TMLHE (trimethyllysine hydroxylase, epsilon).	M05D6.7|wormpep=CE35896|gene=WBGene00001523|locus=gbh-2|status=Confirmed|uniprot=Q21526|insdc=CAA91416.2	ascaris_gene_10680	trimethyllysine	sp|Q91ZW6|TMLH_RAT	Trimethyllysine dioxygenase, mitochondrial OS=Rattus norvegicus OX=10116 GN=Tmlhe PE=1 SV=2	TauD|PF02668.19|Taurine catabolism dioxygenase TauD, TfdA family|1.1e-40
chrII	3097930	3101789	Oti_g02952	+	.	20.07	8.81	35.12	10.52	49.25	51	43.37	19.2	38.29	24.18	24.18	26.68	17.73	17.11	11.73	13.99	11.38	9.04	10.19	8.42	17.13	5.38	2.51	3.74	8.14	7.99	7.51	4.41	29.04	22.32	15.24	9.95	8.05	10.42	7.85	12.01	8.53	13.32	17.62				2275	WBGene00018064	Cell division cycle protein 73	cdc-73	Predicted to enable RNA polymerase II complex binding activity. Predicted to be involved in positive regulation of transcription elongation from RNA polymerase II promoter and recruitment of 3'-end processing factors to RNA polymerase II holoenzyme complex. Predicted to be located in nucleus. Predicted to be part of Cdc73/Paf1 complex. Is expressed in body wall musculature; nervous system; non-striated muscle; pharynx; and reproductive system. Human ortholog(s) of this gene implicated in hyperparathyroidism and parathyroid carcinoma. Orthologous to human CDC73 (cell division cycle 73).	F35F11.1|wormpep=CE48035|gene=WBGene00018064|locus=cdc-73|status=Partially_confirmed|uniprot=Q9N5U5|insdc=CCD70582.2|product="Cell|division|cycle|protein|73"	ascaris_gene_07666	Parafibromin	sp|Q8JZM7|CDC73_MOUSE	Parafibromin OS=Mus musculus OX=10090 GN=Cdc73 PE=1 SV=1	CDC73_C|PF05179.17|RNA pol II accessory factor, Cdc73 family, C-terminal|7.7e-44; CDC73_N|PF16050.8|Paf1 complex subunit CDC73 N-terminal|1.6e-43
chrII	3101473	3105213	Oti_g02953	-	.	31.4	15.75	20.52	12.6	13.57	12.43	11.44	6.44	9.77	4.23	2.35	12.7	1.5	4.31	2.45	4.13	5.34	6.23	14.91	13.16	52.87	34.96	56.01	51.12	18.48	28.2	33.53	37.52	4.42	8.97	13.66	6.73	16.11	20.98	40.31	9.51	28.22	9.14	23.16			yes	3110	WBGene00022035	-	Y65B4BL.3	Predicted to be located in membrane. Predicted to be integral component of membrane.	Y65B4BL.3a|wormpep=CE44080|gene=WBGene00022035|status=Confirmed|uniprot=Q9N305|insdc=CCD73495.1
chrII	3106285	3113005	Oti_g02954	-	.	169.7	124.95	125.14	103.56	108.12	110.42	99.46	61.83	83.41	69.57	62.38	66.19	7.33	8.12	16.2	18.33	12.84	21.98	33.88	33.86	122.13	70.57	90.45	84.73	30.48	40.08	59.94	65.6	58.04	13.41	24.37	14.85	30.15	28.35	52.26	7.17	42.65	29.51	42.71				2404	WBGene00000870	G1\/S-specific cyclin-D	cyd-1	Predicted to enable cyclin-dependent protein serine/threonine kinase regulator activity. Involved in several processes, including gonad development; positive regulation of asymmetric protein localization involved in cell fate determination; and regulation of cell cycle process. Predicted to be part of cyclin-dependent protein kinase holoenzyme complex. Predicted to be active in cytoplasm and nucleus. Is expressed in gonad; hypodermis; intestine; neurons; and vulva. Human ortholog(s) of this gene implicated in several diseases, including breast cancer (multiple); carcinoma (multiple); endocrine gland cancer (multiple); hematologic cancer (multiple); and hepatitis B. Orthologous to several human genes including CCND3 (cyclin D3).	Y38F1A.5|wormpep=CE21610|gene=WBGene00000870|locus=cyd-1|status=Confirmed|uniprot=Q9U2M5|insdc=CAA21630.1|product="G1\/S-specific|cyclin-D"	ascaris_gene_11006	G1/S-specific cyclin-D1	sp|Q9U2M5|CCND_CAEEL	G1/S-specific cyclin-D OS=Caenorhabditis elegans OX=6239 GN=cyd-1 PE=1 SV=1	Cyclin_N|PF00134.26|Cyclin, N-terminal domain|4.3e-34
chrII	3121667	3122514	Oti_g02955	-	.	0.47	0	0.5	0	0.19	0	0	0	0.2	0	0	0.17	2.04	0.14	1.37	0	1.13	0	1.29	2.71	0	73.28	2.66	45.6	276.36	371	7.49	8.61	1.2	3.44	0	4.34	0	2.2	50.97	7.89	13.27	0	1.48	yes			441
chrII	3122680	3124636	Oti_g02956	+	.	0	0	0	0	0.31	0.07	0.99	0	0.11	0.2	0	2.6	42.89	15.53	11.99	21.68	29.12	14.78	21.62	24.26	8.02	26.81	34.66	38.39	28.27	30.4	30.23	31.29	0.87	25.77	27.35	4.73	12.1	25.89	36.32	16.48	29.42	16.73	48.33				1214	WBGene00020267	NADH-cytochrome b5 reductase	T05H4.4	Predicted to enable FAD binding activity. Predicted to be located in membrane. Predicted to be integral component of membrane. Human ortholog(s) of this gene implicated in breast cancer and methemoglobinemia. Orthologous to several human genes including CYB5R1 (cytochrome b5 reductase 1) and CYB5R3 (cytochrome b5 reductase 3).	T05H4.4|wormpep=CE13275|gene=WBGene00020267|status=Confirmed|uniprot=O16522|insdc=CCD72031.1|product="NADH-cytochrome|b5|reductase"	ascaris_gene_05227	DH-cytochrome b5 reductase 3	sp|Q3MHW9|NB5R1_BOVIN	NADH-cytochrome b5 reductase 1 OS=Bos taurus OX=9913 GN=CYB5R1 PE=2 SV=1	FAD_binding_6|PF00970.27|Oxidoreductase FAD-binding domain|2.4e-32; NAD_binding_1|PF00175.24|Oxidoreductase NAD-binding domain|1.9e-26
chrII	3125946	3128668	Oti_g02957	-	.	44.64	16.01	69.13	21.47	85.94	54.61	55.43	17.39	67.42	11.16	6.17	30.66	38.7	36.38	60.42	61.67	76.4	45.09	75.82	72.55	8.3	65.6	78.54	76.92	33.48	16.1	57.89	59.73	31.16	44.5	32.39	27.94	69.82	26.64	135.23	19.81	63.55	58.35	62.73				1221	WBGene00015887	-	C17C3.1	Predicted to enable acyl-CoA hydrolase activity. Predicted to be involved in acyl-CoA metabolic process and fatty acid catabolic process. Predicted to be located in cytoplasm and membrane. Predicted to be integral component of membrane. Predicted to be active in peroxisomal matrix. Orthologous to human ACOT8 (acyl-CoA thioesterase 8).	C17C3.1b|wormpep=CE27071|gene=WBGene00015887|status=Confirmed|uniprot=H2KYT6|insdc=CCD64830.1	ascaris_gene_10843	Venom allergen 5	sp|O14734|ACOT8_HUMAN	Acyl-coenzyme A thioesterase 8 OS=Homo sapiens OX=9606 GN=ACOT8 PE=1 SV=1	4HBT_3|PF13622.9|Thioesterase-like superfamily|1.8e-50; Acyl_CoA_thio|PF02551.18|Acyl-CoA thioesterase|3.3e-23
chrII	3128765	3133040	Oti_g02958	-	.	72.09	28.74	39.81	23.86	34.5	15.54	25.22	8.71	25.51	5.61	4.54	20.57	1.17	1.74	1.33	0.97	2.46	4.84	10.99	9.52	72.75	53.55	111.19	79.83	11.81	19.58	60.44	67.96	4.84	8.1	18.8	5.74	12.7	9.7	33.47	7.3	27.12	8.88	15.43			yes	3168	WBGene00001137	Sodium\/potassium-transporting ATPase subunit alpha	eat-6	Enables P-type sodium:potassium-exchanging transporter activity. Involved in several processes, including action potential; establishment or maintenance of transmembrane electrochemical gradient; and metal ion transport. Located in membrane. Is expressed in several structures, including coelomocyte; intestine; neurons; pharynx; and vulval muscle. Used to study alcohol use disorder. Human ortholog(s) of this gene implicated in Charcot-Marie-Tooth disease type 2DD; alternating hemiplegia of childhood; bipolar disorder; brain disease (multiple); and hypertension. Orthologous to several human genes including ATP1A3 (ATPase Na+/K+ transporting subunit alpha 3).	B0365.3|wormpep=CE07721|gene=WBGene00001137|locus=eat-6|status=Confirmed|uniprot=P90735|insdc=CAB02694.1|product="Sodium\/potassium-transporting|ATPase|subunit|alpha"	ascaris_gene_05531	sodium potassium-transporting atpase subunit alpha	sp|P13607|ATNA_DROME	Sodium/potassium-transporting ATPase subunit alpha OS=Drosophila melanogaster OX=7227 GN=Atpalpha PE=1 SV=3	Cation_ATPase|PF13246.9|Cation transport ATPase (P-type)|3.1e-21; Cation_ATPase_C|PF00689.24|Cation transporting ATPase, C-terminus|1.8e-41; Cation_ATPase_N|PF00690.29|Cation transporter/ATPase, N-terminus|5e-13; E1-E2_ATPase|PF00122.23|E1-E2 ATPase|1.1e-45; Hydrolase|PF00702.29|haloacid dehalogenase-like hydrolase|3.9e-22
chrII	3133227	3136098	Oti_g02959	+	.	59.2	12.61	36.29	7.88	17.82	9.04	13.13	2.85	12.11	3.05	2.86	9.09	1.28	3.24	2.79	1.92	3.51	2.85	4.54	3.66	29.33	26.6	37	37.38	6.2	6.74	23.75	22.57	4.97	3.45	4.02	2.54	2.74	5.25	9.6	3.34	12.31	1.22	3.07			yes	2551	WBGene00004266	-	rab-1	Predicted to enable GTPase activity. Predicted to be involved in autophagosome assembly and intracellular protein transport. Predicted to be active in endomembrane system. Is expressed in several structures, including hypodermis; intestinal muscle; nervous system; pharynx; and reproductive system. Orthologous to human RAB1A (RAB1A, member RAS oncogene family); RAB1B (RAB1B, member RAS oncogene family); and RAB1C (RAB1C, member RAS oncogene family pseudogene).	C39F7.4|wormpep=CE16905|gene=WBGene00004266|locus=rab-1|status=Confirmed|uniprot=Q9UAQ6|insdc=CCD67094.1	ascaris_gene_05661	Ras-related protein Rab-1A	sp|P22125|RAB1_DIPOM	Ras-related protein ORAB-1 OS=Diplobatis ommata OX=1870830 PE=2 SV=1	Arf|PF00025.24|ADP-ribosylation factor family|7.5e-15; Ras|PF00071.25|Ras family|2.9e-56; Roc|PF08477.16|Ras of Complex, Roc, domain of DAPkinase|6.2e-33
chrII	3136215	3139650	Oti_g02960	+	.	8.61	4.73	12.34	10.24	16.53	27.45	19.91	11.59	13.97	13.85	12.71	30.67	495.53	223.71	82.79	190.78	214.35	149.31	101.47	89.98	387.27	104.11	40.13	89.89	279.58	158.36	77.73	72.36	45.95	64.54	188.47	40.63	76.13	353.31	288.04	32.1	211.58	606.3	907.64				2461	WBGene00022856	Putative cystathionine gamma-lyase 2	cth-2	Predicted to enable cystathionine gamma-lyase activity and pyridoxal phosphate binding activity. Predicted to be involved in cysteine biosynthetic process via cystathionine and transsulfuration. Located in endoplasmic reticulum. Is expressed in anal depressor muscle; body wall musculature; hypodermis; and reproductive system. Human ortholog(s) of this gene implicated in amino acid metabolic disorder and cystathioninuria. Orthologous to human CTH (cystathionine gamma-lyase).	ZK1127.10|wormpep=CE07648|gene=WBGene00022856|locus=cth-2|status=Confirmed|uniprot=P55216|insdc=CCD73724.1|product="Putative|cystathionine|gamma-lyase|2"	ascaris_gene_12520	Cystathionine gamma-lyase 2	sp|P55216|CGL2_CAEEL	Putative cystathionine gamma-lyase 2 OS=Caenorhabditis elegans OX=6239 GN=cth-2 PE=3 SV=1	Cys_Met_Meta_PP|PF01053.23|Cys/Met metabolism PLP-dependent enzyme|1.4e-154
chrII	3139409	3142961	Oti_g02961	-	.	0.05	0	0	0.12	0.17	0.19	0.59	0.84	0.3	0.45	0.63	0.57	6.16	0.44	2.21	2.81	3.21	2.5	1.57	1.32	0.09	3.18	0.39	2.5	11.17	13.88	1.61	3.14	0.97	9.84	3.82	2.49	3.32	9.73	13.91	7.04	5.95	3.02	4.5	yes			2175	WBGene00015040	Cytochrome P450 family	cyp-34A5	Predicted to enable heme binding activity; oxidoreductase activity, acting on paired donors, with incorporation or reduction of molecular oxygen, reduced flavin or flavoprotein as one donor, and incorporation of one atom of oxygen; and steroid hydroxylase activity. Predicted to be involved in organic acid metabolic process and xenobiotic metabolic process. Predicted to be active in cytoplasm and intracellular membrane-bounded organelle. Human ortholog(s) of this gene implicated in acute lymphoblastic leukemia; acute myeloid leukemia; asthma; autoimmune hepatitis; and rhinitis. Orthologous to several human genes including CYP2D6 (cytochrome P450 family 2 subfamily D member 6); CYP2F1 (cytochrome P450 family 2 subfamily F member 1); and CYP2S1 (cytochrome P450 family 2 subfamily S member 1).	B0213.10|wormpep=CE16781|gene=WBGene00015040|locus=cyp-34A5|status=Confirmed|uniprot=O44655|insdc=CCD61360.1|product="Cytochrome|P450|family"	ascaris_gene_12613	cytochrome p450 2b11	sp|P51590|CP2J3_RAT	Cytochrome P450 2J3 OS=Rattus norvegicus OX=10116 GN=Cyp2j3 PE=2 SV=1	p450|PF00067.25|Cytochrome P450|1e-41
chrII	3143349	3146914	Oti_g02962	+	.	0.62	0.65	0.56	0.11	0.46	0.23	0.47	0.8	0.62	0.32	0.4	1.53	4.41	3.59	4.78	8.37	8.71	4.8	4.7	3.27	0.52	2.34	0.67	2.09	1.02	0.7	2.31	1.81	2.1	4.68	3.88	5.62	6.37	2.78	2.16	6.91	4.07	2.62	2.16				2267	WBGene00006822	Putative potassium channel regulatory protein unc-93	unc-93	Enables potassium channel regulator activity. Involved in regulation of muscle contraction and regulation of potassium ion transport. Located in plasma membrane and striated muscle dense body. Is expressed in SIA; body wall musculature; and non-striated muscle. Orthologous to human UNC93A (unc-93 homolog A).	C46F11.1b|wormpep=CE37957|gene=WBGene00006822|locus=unc-93|status=Confirmed|uniprot=Q93380|insdc=CAB03760.3|product="Putative|potassium|channel|regulatory|protein|unc-93"	ascaris_gene_13805	Potassium channel regulatory protein unc-93	sp|Q93380|UNC93_CAEEL	Putative potassium channel regulatory protein unc-93 OS=Caenorhabditis elegans OX=6239 GN=unc-93 PE=1 SV=4	UNC-93|PF05978.19|Ion channel regulatory protein UNC-93|3.8e-18
chrII	3146842	3156217	Oti_g02963	-	.	0.84	0.38	1.45	0.87	3.27	2.49	6.56	2.31	5.57	4.82	3.74	5.05	37.26	41	47.92	78.38	66.48	48.34	70.67	71.16	46.26	66.77	71.5	61.4	31.16	35.89	64.02	64.16	4.43	23.78	21.96	42.84	51.21	77.09	81.26	82.89	74.75	76.1	65.71		yes		2624	WBGene00019682	Putative serine protease K12H4.7	K12H4.7	Predicted to enable dipeptidyl-peptidase activity. Involved in innate immune response. Is expressed in intestine. Orthologous to human PRSS16 (serine protease 16).	K12H4.7|wormpep=CE32696|gene=WBGene00019682|status=Confirmed|uniprot=P34528|insdc=CCD71198.1|product="Putative|serine|protease|K12H4.7"	ascaris_gene_07407	Serine protease	sp|P34528|YM67_CAEEL	Putative serine protease K12H4.7 OS=Caenorhabditis elegans OX=6239 GN=K12H4.7 PE=3 SV=2	Peptidase_S28|PF05577.15|Serine carboxypeptidase S28|1.6e-108
chrII	3151854	3153284	Oti_g02964	+	.	0.08	0	0.08	0	0.06	0	0.06	0.22	0.1	0	0	0.17	3.8	3.33	0.58	2.66	0.96	0.58	0.73	1.04	1.27	3.67	0.12	3.08	24.82	25.66	1.26	1.1	0	3.63	2.82	2.07	1.04	1.78	5.63	8.56	2.89	1.58	4.48	yes			1383	WBGene00019682	Putative serine protease K12H4.7	K12H4.7	Predicted to enable dipeptidyl-peptidase activity. Involved in innate immune response. Is expressed in intestine. Orthologous to human PRSS16 (serine protease 16).	K12H4.7|wormpep=CE32696|gene=WBGene00019682|status=Confirmed|uniprot=P34528|insdc=CCD71198.1|product="Putative|serine|protease|K12H4.7"	ascaris_gene_07407	Serine protease	sp|P34528|YM67_CAEEL	Putative serine protease K12H4.7 OS=Caenorhabditis elegans OX=6239 GN=K12H4.7 PE=3 SV=2	Peptidase_S28|PF05577.15|Serine carboxypeptidase S28|5.9e-12
chrII	3157039	3160232	Oti_g02965	+	.	0.1	0.24	0.08	0	0.12	0.21	0.43	0	0.27	0.23	0	3.54	29.38	16.47	29.11	30.52	40.42	33.06	38.22	35.58	22.41	19.14	11.9	22.12	24.78	27.14	24.3	18.35	0.51	18.67	12.64	28.93	16.05	32.82	22.79	10.84	27.16	17.83	30				2086	WBGene00012364	ZnMc domain-containing protein	zmp-4	Predicted to enable metalloendopeptidase activity. Predicted to be involved in collagen catabolic process and extracellular matrix organization. Predicted to be located in extracellular matrix. Predicted to be active in extracellular space. Is expressed in body wall musculature. Human ortholog(s) of this gene implicated in several diseases, including Down syndrome; artery disease (multiple); autoimmune disease (multiple); eye disease (multiple); and lung disease (multiple). Orthologous to human MMP2 (matrix metallopeptidase 2); MMP23B (matrix metallopeptidase 23B); and MMP9 (matrix metallopeptidase 9).	W09D12.1a|wormpep=CE33197|gene=WBGene00012364|locus=zmp-4|status=Confirmed|uniprot=Q23227|insdc=CAB01669.2|product="ZnMc|domain-containing|protein"	ascaris_gene_13015	Cleft lip and palate transmembrane protein 1-like protein	sp|Q5ZKJ0|CLP1L_CHICK	Cleft lip and palate transmembrane protein 1-like protein OS=Gallus gallus OX=9031 GN=CLPTM1L PE=2 SV=1	Peptidase_M10|PF00413.27|Matrixin|3e-26
chrII	3159748	3161914	Oti_g02966	-	.	3.81	2.16	10.2	7.61	23.44	22.25	53.83	19.09	36.42	31.55	27.87	8.06	12.54	14.17	12.26	18.31	18.31	18.22	17.3	15.81	11.9	9.2	2.51	6.04	20.67	26.62	7.74	6.63	11.85	10.85	5.78	11.12	10.65	7.11	11.67	5.31	10.94	4.67	9.34		yes		1605	WBGene00011761	-	T13H5.8	Predicted to be integral component of membrane. Predicted to be active in membrane. Human ortholog(s) of this gene implicated in carcinoma (multiple) and lung disease (multiple). Orthologous to human CLPTM1L (CLPTM1 like).	T13H5.8|wormpep=CE28961|gene=WBGene00011761|status=Partially_confirmed|uniprot=Q95QB1|insdc=CAC70104.1	ascaris_gene_13015	Cleft lip and palate transmembrane protein 1-like protein	sp|Q6DHU1|CLP1L_DANRE	Cleft lip and palate transmembrane protein 1-like protein OS=Danio rerio OX=7955 GN=clptm1l PE=2 SV=1	CLPTM1|PF05602.15|Cleft lip and palate transmembrane protein 1 (CLPTM1)|1.3e-110
chrII	3162175	3163355	Oti_g02967	-	.	13.81	5.35	27.08	21.14	62.62	50.81	142.47	70.4	104.91	90.28	78.16	37.33	29.25	18.05	19.41	19.5	20.77	13.08	13.46	7.9	21.06	4.73	2.86	4.31	9.65	5.96	8.17	8.12	46.29	25.88	16.11	11.73	5.48	16.6	19.34	23.36	9.81	19.55	14.83		yes		879	WBGene00004383	Ribonuclease H2 subunit A	rnh-2	Predicted to enable RNA-DNA hybrid ribonuclease activity. Predicted to be involved in DNA replication, removal of RNA primer and mismatch repair. Predicted to be part of ribonuclease H2 complex. Human ortholog(s) of this gene implicated in Aicardi-Goutieres syndrome. Orthologous to human RNASEH2A (ribonuclease H2 subunit A).	T13H5.7|wormpep=CE28960|gene=WBGene00004383|locus=rnh-2|status=Confirmed|uniprot=Q9U6P6|insdc=CAC70103.1|product="Ribonuclease|H2|subunit|A"	ascaris_gene_12177	hypothetical protein	sp|Q9U6P6|RNH2A_CAEEL	Ribonuclease H2 subunit A OS=Caenorhabditis elegans OX=6239 GN=rnh-2 PE=2 SV=1	RNase_HII|PF01351.21|Ribonuclease HII|5.6e-49
chrII	3164493	3171375	Oti_g02968	-	.	0.16	0.09	0.12	0	0.16	0.29	0.3	0.23	0.15	0.45	0	4.18	3.72	2.85	10.34	8.2	13.15	8.55	8.9	9.53	0.65	6.44	3.93	6.51	2.58	2.98	5.2	5.2	3.34	42.47	28.14	8.1	9.05	5.29	8.14	11.78	10.31	4.18	4.73				2689	WBGene00011757	-	cht-2	Predicted to enable chitin binding activity and hydrolase activity, acting on glycosyl bonds. Predicted to be involved in carbohydrate metabolic process.	T13H5.3|wormpep=CE36953|gene=WBGene00011757|locus=cht-2|status=Confirmed|uniprot=Q22468|insdc=CAA91419.2	ascaris_gene_06731	Endochitise	sp|P20533|CHIA1_NIACI	Chitinase A1 OS=Niallia circulans OX=1397 GN=chiA1 PE=1 SV=1	Glyco_hydro_18|PF00704.31|Glycosyl hydrolases family 18|2.7e-77
chrII	3173790	3175449	Oti_g02969	-	.	0	0	0.16	0	0	0.1	0.12	0	0.04	0	0.22	0.44	0.18	0.23	0.86	0.58	0.79	0.96	0.71	0.23	0	0	0	0	0.37	0	0	0.58	0	4	0.93	3.74	0.46	1.43	0	5.3	0.29	0	0				1050
chrII	3175597	3178284	Oti_g02970	-	.	35.72	24.86	31.2	28.24	25.45	28.91	22.52	18.73	21.84	18.22	16.6	19.95	10.17	10.9	10.29	11.85	13.64	14.25	17.27	14.78	33.95	26.69	32.99	29.47	17.56	27.26	25.71	23.93	21.29	12.08	15.84	8.56	16.13	13.84	21.71	5.55	18.53	15.86	16.03				1911	WBGene00013196	Rab-GAP TBC domain-containing protein	tbc-20	Predicted to enable GTPase activator activity. Predicted to be involved in endoplasmic reticulum to Golgi vesicle-mediated transport. Predicted to be located in membrane. Predicted to be integral component of membrane. Predicted to be active in endoplasmic reticulum membrane. Human ortholog(s) of this gene implicated in Warburg micro syndrome 4. Orthologous to human TBC1D20 (TBC1 domain family member 20).	Y54E2A.12a|wormpep=CE37068|gene=WBGene00013196|locus=tbc-20|status=Confirmed|uniprot=Q9XWI2|insdc=CAA21685.2|product="Rab-GAP|TBC|domain-containing|protein"	ascaris_gene_11070	tbc1 domain family member 20	sp|Q96BZ9|TBC20_HUMAN	TBC1 domain family member 20 OS=Homo sapiens OX=9606 GN=TBC1D20 PE=1 SV=1	RabGAP-TBC|PF00566.21|Rab-GTPase-TBC domain|7e-18
chrII	3178725	3180032	Oti_g02971	+	.	324.18	92.5	278.19	69.29	233.29	193.49	238.54	60.24	214.23	68.54	80.26	249.96	314.07	459.71	452.22	524.18	465.77	393.69	455.48	444.13	208.02	429.29	266.57	416.51	230.69	260.58	301.28	283.64	199.41	190.46	148.3	467.87	490.39	514.73	356.83	290.67	407.92	344.24	401.72				856	WBGene00011273	Putative ATP synthase subunit f, mitochondrial	R53.4	Predicted to contribute to proton-transporting ATP synthase activity, rotational mechanism. Predicted to be involved in proton motive force-driven mitochondrial ATP synthesis. Predicted to be located in mitochondrial membrane. Predicted to be part of mitochondrial proton-transporting ATP synthase complex. Orthologous to human ATP5MF (ATP synthase membrane subunit f).	R53.4|wormpep=CE03574|gene=WBGene00011273|status=Partially_confirmed|uniprot=Q22021|insdc=CAA91350.1|product="Putative|ATP|synthase|subunit|f,|mitochondrial"	ascaris_gene_12482	Putative ATP synthase subunit f, mitochondrial	sp|Q22021|ATPK_CAEEL	Putative ATP synthase subunit f, mitochondrial OS=Caenorhabditis elegans OX=6239 GN=R53.4 PE=3 SV=1	WRW|PF10206.12|Mitochondrial F1F0-ATP synthase, subunit f|5.9e-36
chrII	3180175	3183594	Oti_g02972	+	.	79.36	40.45	72.13	38.11	56.4	52.06	48.36	34.58	45.23	30.09	21.63	41.37	9.2	23.97	32.67	29.43	34.2	32.83	39.89	32.56	36.66	42.65	36.39	41.6	16.42	18.72	40.28	33.81	36.66	11.87	17.1	23.5	34.57	17.95	27.11	10.4	35.32	18.89	16.57				1456	WBGene00011272	Thymidylate kinase	dtmk-1	Predicted to enable nucleoside diphosphate kinase activity; thymidylate kinase activity; and uridylate kinase activity. Predicted to be involved in dTDP biosynthetic process; dTTP biosynthetic process; and dUDP biosynthetic process. Predicted to be active in mitochondrion and nucleus. Orthologous to human DTYMK (deoxythymidylate kinase).	R53.2|wormpep=CE03571|gene=WBGene00011272|locus=dtmk-1|status=Confirmed|uniprot=Q22018|insdc=CAA91347.1|product="Thymidylate|kinase"	ascaris_gene_12521	MDS1 and EVI1 complex locus protein EVI1	sp|Q22018|KTHY_CAEEL	Thymidylate kinase OS=Caenorhabditis elegans OX=6239 GN=dtmk-1 PE=3 SV=1	Thymidylate_kin|PF02223.20|Thymidylate kinase|3.8e-38
chrII	3183283	3189987	Oti_g02973	-	.	0.05	0	0.47	0.17	0.36	1.27	0.77	0.72	0.32	1.25	2.1	1.45	3.83	4.99	2.98	3.13	6.18	2.96	2.94	1.72	0.93	1.89	0.69	1.05	1.58	1.93	2.06	2.07	8.3	6.11	3	3.52	2.06	1.84	1.67	6.53	2.73	1.92	2.67				2929	WBGene00001207	-	egl-43	Enables DNA-binding transcription factor activity. Involved in several processes, including regulation of cell fate specification; regulation of neuron differentiation; and regulation of transcription by RNA polymerase II. Located in nucleus. Is expressed in several structures, including MSaaaa; MSaaap; gonad; neurons; and somatic gonad precursor. Human ortholog(s) of this gene implicated in myeloid neoplasm. Orthologous to human MECOM (MDS1 and EVI1 complex locus) and PRDM16 (PR/SET domain 16).	R53.3a|wormpep=CE03572|gene=WBGene00001207|locus=egl-43|status=Confirmed|uniprot=Q22024|insdc=CAA91353.1	ascaris_gene_12521	MDS1 and EVI1 complex locus protein EVI1	sp|Q22024|EGL43_CAEEL	Zinc finger protein egl-43 OS=Caenorhabditis elegans OX=6239 GN=egl-43 PE=1 SV=1	zf-C2H2|PF00096.29|Zinc finger, C2H2 type|3.9e-26; zf-C2H2_4|PF13894.9|C2H2-type zinc finger|9.6e-18; zf-C2H2_6|PF13912.9|C2H2-type zinc finger|6.3e-11; zf-H2C2_2|PF13465.9|Zinc-finger double domain|1.8e-18
chrII	3191941	3195837	Oti_g02974	+	.	11.38	6.14	27.03	15.5	44.8	41.63	57.95	30.48	47.43	29.64	23.34	12.75	10.31	11.82	9.55	9.77	17.95	19.67	19.33	16.7	9.44	5.87	6.64	7.41	8.21	2.33	6.77	6.82	6.56	6.96	8.08	13.94	21.49	8.6	17.03	4.11	12.01	18.84	11.17				1692	WBGene00017369	-	F10G7.5	Predicted to enable transmembrane transporter activity. Predicted to be involved in transmembrane transport. Predicted to be located in membrane. Predicted to be integral component of membrane.	F10G7.5b|wormpep=CE40035|gene=WBGene00017369|status=Confirmed|uniprot=Q1W0R3|insdc=CCD69208.1	ascaris_gene_12522	Oxalate:formate antiporter	sp|Q51330|OXLT_OXAFO	Oxalate:formate antiporter OS=Oxalobacter formigenes OX=847 GN=oxlT PE=1 SV=3	MFS_1|PF07690.19|Major Facilitator Superfamily|1.4e-14
chrII	3196414	3199130	Oti_g02975	-	.	0	0	0	0	0.06	0.05	0	0	0.04	0	0	0.18	4.81	5.39	4.18	10.36	7.74	4.89	5.27	4.71	2.58	7.07	4.14	8.33	15.52	8.29	2.4	3.13	0.48	11.91	7.37	6.56	6.94	14.41	19.9	13.13	7.46	11	7.3				2187	WBGene00009226	Cytochrome P450 family	cyp-37B1	Predicted to enable several functions, including heme binding activity; iron ion binding activity; and monooxygenase activity. Involved in defense response to Gram-positive bacterium. Predicted to be located in membrane. Predicted to be integral component of membrane. Is expressed in intestinal cell. Human ortholog(s) of this gene implicated in Bietti crystalline corneoretinal dystrophy. Orthologous to human CYP4V2 (cytochrome P450 family 4 subfamily V member 2).	F28G4.1|wormpep=CE15919|gene=WBGene00009226|locus=cyp-37B1|status=Confirmed|uniprot=O17851|insdc=CAB07604.1|product="Cytochrome|P450|family"	ascaris_gene_13793	Cytochrome P450 4C1	sp|P29981|CP4C1_BLADI	Cytochrome P450 4C1 OS=Blaberus discoidalis OX=6981 GN=CYP4C1 PE=2 SV=1	p450|PF00067.25|Cytochrome P450|3e-106
chrII	3201338	3204044	Oti_g02976	+	.	0	0	0	0	0	0	0.02	0	0	0	0	0.22	0.67	0.34	0.66	0.87	0.08	0.29	0.1	0	0	0	0	0	0	0.11	0.37	0	0	3.05	2.54	2.11	0	1.67	0	6.09	0.15	0.59	0.15				2115								tr|A0A368GUB9|A0A368GUB9_ANCCA	Uncharacterized protein OS=Ancylostoma caninum OX=29170 GN=ANCCAN_06013 PE=4 SV=1
chrII	3203348	3205420	Oti_g02977	-	.	0.52	0.15	0.68	0.31	0.7	0.61	0.24	0	0.49	0.3	0.28	0.62	1.7	2.66	0.93	1.13	0.61	0.62	0.24	0.3	1.2	0.14	0.1	0	1.19	0.8	0.36	0.09	0	2.43	2.11	1.57	0.3	0.63	0.71	3.01	0.38	1.16	3.22				1621								tr|A0A368GUB9|A0A368GUB9_ANCCA	Uncharacterized protein OS=Ancylostoma caninum OX=29170 GN=ANCCAN_06013 PE=4 SV=1
chrII	3205258	3212030	Oti_g02978	+	.	3.79	1.67	5.92	3.16	7.83	4.95	5.19	2.05	6.02	1.85	1.48	5.41	12.62	13.73	8.63	10.53	12.22	9.38	11.29	10.53	17.47	8.46	3.59	7.87	14.03	9.97	5.31	6.9	10.28	10.21	5.51	6.92	7.81	7.93	7.8	5.79	10.42	8.37	14.52				3546	WBGene00019615	Protein melted homolog	K10B4.3	Predicted to enable phosphatidylinositol-5-phosphate binding activity. Predicted to be involved in regulation of signal transduction. Predicted to be located in membrane. Predicted to be active in plasma membrane. Orthologous to human VEPH1 (ventricular zone expressed PH domain containing 1).	K10B4.3|wormpep=CE35995|gene=WBGene00019615|status=Confirmed|uniprot=O17237|insdc=CCD67734.1|product="Protein|melted|homolog"	ascaris_gene_13911	Protein melted	sp|Q61QK6|MELT_CAEBR	Protein melted homolog OS=Caenorhabditis briggsae OX=6238 GN=CBG06982 PE=3 SV=2
chrII	3212078	3213712	Oti_g02979	-	.	79.61	45.46	73.51	47.39	45.33	35.15	32.55	18.25	27.7	13.66	8.35	28.87	1.15	4.92	2.2	5.47	3.78	6.72	13.14	10.32	31.2	31.53	51.25	26.93	21.32	38.18	29.84	30.39	15.47	11.69	13.5	9.93	16.06	19.75	25.77	4.67	16.27	20.07	21.46			yes	1230
chrII	3213758	3216459	Oti_g02980	-	.	58.97	48.13	63.57	51.62	41.55	58.96	44.34	34.28	37.55	38.56	34.39	48.8	22.6	33.18	32.11	27.16	30.49	23.41	36.28	35.95	46.44	46.69	52.17	40.16	46.37	58.64	37.68	38.26	37.9	20.84	26.96	28.68	29.95	40.78	42.97	31.24	39.24	34.51	39.02				1938	WBGene00007561	Programmed cell death protein 10 homolog	ccm-3	Enables protein kinase binding activity. Involved in several processes, including positive regulation of GTPase activity; positive regulation of endocytic recycling; and regulation of Golgi organization. Located in cytoplasm; cytoplasmic side of apical plasma membrane; and growing cell tip. Is expressed in several structures, including excretory cell; head; intestine; pharynx; and reproductive system. Used to study cerebral cavernous malformation. Human ortholog(s) of this gene implicated in cerebral cavernous malformation 3. Orthologous to human PDCD10 (programmed cell death 10).	C14A4.11|wormpep=CE30598|gene=WBGene00007561|locus=ccm-3|status=Confirmed|uniprot=Q17958|insdc=CAA90115.2|product="Programmed|cell|death|protein|10|homolog"	ascaris_gene_10983	Programmed cell death protein 10	sp|Q17958|PDC10_CAEEL	Programmed cell death protein 10 homolog OS=Caenorhabditis elegans OX=6239 GN=ccm-3 PE=1 SV=2	DUF1241|PF06840.14|Protein of unknown function (DUF1241)|4e-44
chrII	3215471	3216548	Oti_g02981	+	.	0.15	0	0.26	0.24	0.89	0.46	0.71	0.56	0.74	0.45	0.42	0.36	0.77	0.72	0	0	0	0.37	0.49	0.22	0	0.21	0.31	0	0.72	0.22	0.54	0.71	2.94	3.02	0.91	1.68	0.22	1.68	0.54	5.82	0.57	2.03	0				1077	WBGene00007561	Programmed cell death protein 10 homolog	ccm-3	Enables protein kinase binding activity. Involved in several processes, including positive regulation of GTPase activity; positive regulation of endocytic recycling; and regulation of Golgi organization. Located in cytoplasm; cytoplasmic side of apical plasma membrane; and growing cell tip. Is expressed in several structures, including excretory cell; head; intestine; pharynx; and reproductive system. Used to study cerebral cavernous malformation. Human ortholog(s) of this gene implicated in cerebral cavernous malformation 3. Orthologous to human PDCD10 (programmed cell death 10).	C14A4.11|wormpep=CE30598|gene=WBGene00007561|locus=ccm-3|status=Confirmed|uniprot=Q17958|insdc=CAA90115.2|product="Programmed|cell|death|protein|10|homolog"	ascaris_gene_10983	Programmed cell death protein 10	sp|Q17958|PDC10_CAEEL	Programmed cell death protein 10 homolog OS=Caenorhabditis elegans OX=6239 GN=ccm-3 PE=1 SV=2
chrII	3217061	3221556	Oti_g02982	+	.	17.64	12.38	29.61	28.96	39.76	51.02	38.02	37.56	38.17	37.07	29.09	17.66	14.66	12.39	14.09	16.09	18.64	15.54	14.34	12.84	9.12	9.06	3.68	7.66	11.8	9.53	8.95	7.99	12.94	11.17	10.55	10.67	13.87	13.33	14.21	8.52	14.19	18.45	16.31				2778	WBGene00013093	RUN domain-containing protein	cup-14	Involved in lysosome organization. Predicted to be located in endosome. Human ortholog(s) of this gene implicated in autosomal recessive osteopetrosis 6 and osteopetrosis. Orthologous to several human genes including PLEKHM1 (pleckstrin homology and RUN domain containing M1).	Y51H1A.2b|wormpep=CE45751|gene=WBGene00013093|locus=cup-14|status=Confirmed|uniprot=K8F804|insdc=CCO25899.1|product="RUN|domain-containing|protein"	ascaris_gene_13913	Pleckstriny domain-containing family M member 3	sp|Q08AW4|PKHM3_XENLA	Pleckstrin homology domain-containing family M member 3 OS=Xenopus laevis OX=8355 GN=plekhm3 PE=2 SV=1	RUN|PF02759.22|RUN domain|2.5e-22; zf-RING_9|PF13901.9|Putative zinc-RING and/or ribbon|3.4e-56
chrII	3221993	3224109	Oti_g02983	+	.	0.05	0.12	0.11	0	0.12	0.11	0.08	0.15	0.09	0	0	0.34	0.28	0.38	0	0.6	0.24	0.1	0.09	0.12	0	0	0	0	0.19	0.03	0	0	0	2.12	0.96	0.88	0.47	1.51	0.14	2.39	0.3	0.15	0.16				2042						ascaris_gene_10670	hypothetical protein	tr|A0A7I5EC49|A0A7I5EC49_HAECO	G_PROTEIN_RECEP_F1_2 domain-containing protein OS=Haemonchus contortus OX=6289 PE=4 SV=1
chrII	3224489	3226048	Oti_g02984	+	.	0	0	0.18	0	0	0.06	0.14	0	0	0	0	0.08	0.28	0.32	0.22	0	0	0	0	0	0	0.25	0.18	0	0	0	0	0.33	0	2.8	1.05	2.52	0	1.14	0	2.82	0	0	0				927	WBGene00020288	7TM GPCR, serpentine receptor class t (Srt)	srt-73	Predicted to be located in membrane. Predicted to be integral component of membrane.	T06C10.2|wormpep=CE37987|gene=WBGene00020288|locus=srt-73|status=Partially_confirmed|uniprot=Q22246|insdc=CCD63309.1|product="7TM|GPCR,|serpentine|receptor|class|t|(Srt)"	ascaris_gene_03974	hypothetical protein			7TM_GPCR_Srt|PF10321.12|Serpentine type 7TM GPCR chemoreceptor Srt|5.1e-13
chrII	3227030	3228625	Oti_g02985	+	.	0	0	0	0	0.08	0.1	0	0	0	0	0	0	0.28	0.11	0.25	0	0.1	0.13	0.08	0.3	0	8.83	0.63	5.78	57.79	57.64	0.37	2.1	0	5.73	1.84	2.27	0	0.94	7.95	5.56	3.86	0.2	0.2	yes			1595	WBGene00004972	Spermatocyte protein spe-26	spe-26	Predicted to enable actin binding activity. Predicted to be located in cytoplasm and cytoskeleton. Is expressed in spermatocyte and in male. Human ortholog(s) of this gene implicated in spermatogenic failure 11. Orthologous to human KLHL10 (kelch like family member 10).	R10H10.2|wormpep=CE06293|gene=WBGene00004972|locus=spe-26|status=Confirmed|uniprot=Q10579|insdc=CAA94610.1|product="Spermatocyte|protein|spe-26"	ascaris_gene_08130	Kelch-like protein 10	sp|Q10579|SPE26_CAEEL	Spermatocyte protein spe-26 OS=Caenorhabditis elegans OX=6239 GN=spe-26 PE=1 SV=1	Kelch_1|PF01344.28|Kelch motif|1.1e-46; Kelch_2|PF07646.18|Kelch motif|8.3e-12; Kelch_3|PF13415.9|Galactose oxidase, central domain|2.3e-15; Kelch_4|PF13418.9|Galactose oxidase, central domain|4.9e-16; Kelch_5|PF13854.9|Kelch motif|2.9e-13; Kelch_6|PF13964.9|Kelch motif|4e-32
chrII	3228803	3230499	Oti_g02986	+	.	0	0	0	0	0	0.02	0	0	0	0	0.14	0	0.66	0.43	0.12	0.37	0	0.12	0	0	0.24	0	0	0	0	0.28	0	0	0	2.83	0.59	3.08	0	0.96	0.35	4.94	0.56	0.94	0.39				1656
chrII	3230642	3234219	Oti_g02987	-	.	0	0	0	0	0.03	0.03	0.13	0	0	0	0	0.38	1.25	1.34	1.06	0.2	1.32	0.87	0.63	0.16	0.32	0.38	0.06	0.08	0.51	0.35	0.38	0.25	0.35	2.65	0.97	2.14	0.4	0.92	0.48	2.64	0.61	1.13	0.65				3029	WBGene00005713	Serpentine receptor class gamma	srv-2	Predicted to enable transmembrane signaling receptor activity. Predicted to be involved in sensory perception of chemical stimulus. Predicted to be located in membrane. Predicted to be integral component of membrane.	C14A4.15|wormpep=CE33031|gene=WBGene00005713|locus=srv-2|status=Confirmed|uniprot=Q86GC5|insdc=CAD60413.1|product="Serpentine|receptor|class|gamma"
chrII	3233751	3237790	Oti_g02988	+	.	0	0	0.06	0	0.03	0.07	0.02	0	0.03	0.09	0	0.21	0.27	0.23	1.12	1.41	0.64	0.78	0.44	0.28	0.22	0.44	0.26	0.64	0.3	0.05	0.22	0.12	1.63	3.42	0.75	2.62	0.56	0.81	0	4.89	0.47	1.2	0				2599	WBGene00013264	-	Y57A10A.24	No description available	Y57A10A.24|wormpep=CE25506|gene=WBGene00013264|status=Partially_confirmed|uniprot=Q9U211|insdc=CAB60767.1	ascaris_gene_11602	Uncharacterized protein ZC84.1			Lustrin_cystein|PF14625.9|Lustrin, cysteine-rich repeated domain|1.8e-14
chrII	3234485	3235182	Oti_g02989	-	.	0	0	0	0	0	0	0	0	0.02	0	0	0.13	0.07	0.03	0.23	0	0.65	0	0.56	1.21	1.1	5.45	14.8	9.31	0.22	0.2	9.61	11.02	0	1.22	0.55	0.66	0	0.32	2.43	1.86	0.35	0.53	0				517
chrII	3237241	3241484	Oti_g02990	-	.	16.37	58.82	22.62	82.97	33.62	97.62	20.63	61.36	25.87	47	31.34	41.37	21.87	23.71	22.93	11.98	14.58	9.38	18.15	17.23	47.39	38.77	63.44	48.82	45.42	47.4	11.04	18.23	20.29	20.31	15.32	20.55	17.96	19.41	18.19	8.35	27.62	28.72	37.42				2709	WBGene00016888	RING-type domain-containing protein	znf-598	Predicted to enable ribosome binding activity and ubiquitin protein ligase activity. Predicted to be involved in protein ubiquitination and rescue of stalled ribosome. Orthologous to human ZNF598 (zinc finger protein 598, E3 ubiquitin ligase).	C52E12.1a|wormpep=CE32335|gene=WBGene00016888|locus=znf-598|status=Confirmed|uniprot=Q18782|insdc=CCD64621.1|product="RING-type|domain-containing|protein"	ascaris_gene_11693	Zinc finger protein 598	sp|Q6PFK1|ZN598_DANRE	E3 ubiquitin-protein ligase ZNF598 OS=Danio rerio OX=7955 GN=znf598 PE=1 SV=2
chrII	3242157	3245255	Oti_g02991	-	.	0.1	0.24	0.11	0	0.04	0.05	0.08	0	0.09	0	0	0.08	0.89	0.53	1.09	1.81	0.49	0.6	0.39	0	0.58	0	0	0.23	0.38	0.12	0	0.15	0	3.46	0.48	2.62	0	0.83	0.28	4.63	0.3	0.31	0.32				1014	WBGene00005718	7TM GPCR, serpentine receptor class v (Srv)	srv-7	Predicted to be located in membrane. Predicted to be integral component of membrane.	T22B7.5|wormpep=CE33836|gene=WBGene00005718|locus=srv-7|status=Confirmed|uniprot=Q23041|insdc=CCD74413.1|product="7TM|GPCR,|serpentine|receptor|class|v|(Srv)"	ascaris_gene_03082	LINE-1 reverse transcriptase			7TM_GPCR_Srv|PF10323.12|Serpentine type 7TM GPCR chemoreceptor Srv|7.4e-27
chrII	3245346	3248877	Oti_g02992	+	.	0.13	0	0.04	0.32	0.32	0.42	1.36	0.77	0.67	0.46	0.44	15.33	25.15	16.94	15.5	24.13	16.25	14.49	16.29	13.7	33.07	9.54	4.37	10.83	26.73	13.28	8.15	9.37	5.71	22.7	24.52	8.65	7.96	11.46	15.57	10.73	15.46	23.44	25.07				1573	WBGene00016507	Abhydrolase domain-containing protein abhd-5.2	abhd-5.2	Predicted to enable carboxylic ester hydrolase activity and lysophosphatidic acid acyltransferase activity. Predicted to be involved in lipid homeostasis and phosphatidic acid biosynthetic process. Predicted to be active in lipid droplet and mitochondrion. Is expressed in hypodermis and intestine. Used to study neutral lipid storage disease. Human ortholog(s) of this gene implicated in autosomal recessive congenital ichthyosis 1 and neutral lipid storage disease. Orthologous to human ABHD4 (abhydrolase domain containing 4, N-acyl phospholipase B) and ABHD5 (abhydrolase domain containing 5, lysophosphatidic acid acyltransferase).	C37H5.3a|wormpep=CE08627|gene=WBGene00016507|locus=abhd-5.2|status=Partially_confirmed|uniprot=H2KZ86|insdc=CCD66981.1|product="Abhydrolase|domain-containing|protein|abhd-5.2"	ascaris_gene_15173	Abhydrolase domain-containing protein 4	sp|H2KZ86|ABH52_CAEEL	Abhydrolase domain-containing protein abhd-5.2 OS=Caenorhabditis elegans OX=6239 GN=abhd-5.2 PE=1 SV=1	Abhydrolase_1|PF00561.23|alpha/beta hydrolase fold|9e-23; Abhydrolase_6|PF12697.10|Alpha/beta hydrolase family|3e-17; Hydrolase_4|PF12146.11|Serine aminopeptidase, S33|1.1e-11
chrII	3249608	3253424	Oti_g02993	+	.	0	0	0	0	0	0.49	0.6	0.6	0.39	0.49	0.46	0.08	1.09	0.72	0.7	0.61	0	0.2	0.3	0	0.97	1.15	0	0.47	0.38	9.92	0.58	0	0.53	5.01	1.46	4.77	0	1.45	1.15	6.25	0	0.31	0.97	yes			1003	WBGene00015308	Protein DDI1 homolog 1	ddi-1	Predicted to enable aspartic-type endopeptidase activity. Involved in negative regulation of synapse assembly. Located in cytoplasm and nucleus. Is expressed widely. Orthologous to human DDI1 (DNA damage inducible 1 homolog 1) and DDI2 (DNA damage inducible 1 homolog 2).	C01G5.6|wormpep=CE23513|gene=WBGene00015308|locus=ddi-1|status=Confirmed|uniprot=Q17569|insdc=CCD62447.1|product="Protein|DDI1|homolog|1"	ascaris_gene_07264	protein ddi1-like protein 2	sp|Q2USD7|DDI1_ASPOR	DNA damage-inducible protein 1 OS=Aspergillus oryzae (strain ATCC 42149 / RIB 40) OX=510516 GN=ddi1 PE=3 SV=2	Asp_protease|PF09668.13|Aspartyl protease|6.7e-20
chrII	3252466	3255392	Oti_g02994	-	.	0	0.19	0	0.1	0.03	0.02	0.13	0.23	0.03	0.09	0	0.41	5.17	0.75	2.22	1.17	2.47	3.08	7.27	7.5	2.83	3	0.45	3.07	0.88	1.93	0.67	0.58	0	2.96	3.17	1.79	1.84	4.59	3.08	5.51	4.11	5.37	3.61				2619								tr|A0A6G0UJV7|A0A6G0UJV7_9BILA	Uncharacterized protein OS=Halicephalobus sp. NKZ332 OX=2598192 GN=FO519_007701 PE=4 SV=1
chrII	3255344	3261605	Oti_g02995	+	.	0	0	0.02	0	0.02	0.01	0.15	0.11	0.1	0.05	0	0.03	0.18	0.08	0.15	0.23	0.19	0.19	0.02	0.05	0	0	0	0	0.29	0.69	0.04	0	0	2.62	1.29	2.73	0.05	1.51	0.27	5.04	0	0.06	0.12				5285	WBGene00019616	G_PROTEIN_RECEP_F1_2 domain-containing protein	nmur-2	Enables neuropeptide receptor activity. Involved in neuropeptide signaling pathway. Predicted to be located in membrane. Predicted to be integral component of membrane. Predicted to be active in plasma membrane. Orthologous to human NMUR1 (neuromedin U receptor 1) and NMUR2 (neuromedin U receptor 2).	K10B4.4|wormpep=CE38395|gene=WBGene00019616|locus=nmur-2|status=Confirmed|uniprot=O17239|insdc=CCD67735.1|product="G_PROTEIN_RECEP_F1_2|domain-containing|protein"	ascaris_gene_09007	neuropeptides capa receptor	sp|Q0VA82|MFSD8_DANRE	Major facilitator superfamily domain-containing protein 8 OS=Danio rerio OX=7955 GN=mfsd8 PE=2 SV=1	MFS_1|PF07690.19|Major Facilitator Superfamily|1.3e-16
chrII	3257920	3262565	Oti_g02996	-	.	0.03	0.16	0.04	0	0.05	0.05	0.05	0	0	0	0	0.34	1.02	1.83	1.28	0.39	0.95	0.64	0.53	0.15	1.36	0.44	0.43	1.66	11.78	4.75	1.11	1.35	0	4.24	1.55	2.03	1.23	1.29	0	3.32	0.2	1.39	0.83	yes			1572	WBGene00019616	G_PROTEIN_RECEP_F1_2 domain-containing protein	nmur-2	Enables neuropeptide receptor activity. Involved in neuropeptide signaling pathway. Predicted to be located in membrane. Predicted to be integral component of membrane. Predicted to be active in plasma membrane. Orthologous to human NMUR1 (neuromedin U receptor 1) and NMUR2 (neuromedin U receptor 2).	K10B4.4|wormpep=CE38395|gene=WBGene00019616|locus=nmur-2|status=Confirmed|uniprot=O17239|insdc=CCD67735.1|product="G_PROTEIN_RECEP_F1_2|domain-containing|protein"	ascaris_gene_09007	neuropeptides capa receptor	sp|Q8ITC7|CAPAR_DROME	Neuropeptides capa receptor OS=Drosophila melanogaster OX=7227 GN=CapaR PE=2 SV=3	7tm_1|PF00001.24|7 transmembrane receptor (rhodopsin family)|2.9e-23
chrII	3267659	3271011	Oti_g02997	+	.	0.02	0	0.02	0	0	0.08	0.02	0.11	0.05	0	0	1.63	0.79	0.49	6.05	4.33	23.09	16.13	33.69	28.06	0.22	10.22	0.75	5.9	0.43	1.27	5.35	5.43	2.95	3.66	1.45	6.56	36.64	1.66	10.93	5.31	21.31	1.16	0.85				2688						ascaris_gene_11076	hypothetical protein	tr|A0A016TRW0|A0A016TRW0_9BILA	Uncharacterized protein OS=Ancylostoma ceylanicum OX=53326 GN=Acey_s0080.g1356 PE=4 SV=1
chrII	3271865	3275456	Oti_g02998	-	.	0	0	0.07	0	0.03	0	0	0	0.05	0	0	1.17	2.46	3.5	2.26	6.71	2.22	2.95	1.6	2.33	0.71	0.98	0.2	0.58	3.05	2.11	1.54	0.09	0.97	6.57	7.14	3.17	1.32	2.28	1.93	5.83	1.13	3.24	2.58				1642	WBGene00015287	Organic solute transporter alpha-like protein 1	osta-1	Located in periciliary membrane compartment. Is expressed in ciliated neurons and sensory neurons. Human ortholog(s) of this gene implicated in progressive familial intrahepatic cholestasis. Orthologous to human SLC51A (solute carrier family 51 subunit alpha).	C01B12.4|wormpep=CE34642|gene=WBGene00015287|locus=osta-1|status=Confirmed|uniprot=O17204|insdc=CCD61134.1|product="Organic|solute|transporter|alpha-like|protein|1"	ascaris_gene_09236	organic solute transporter alpha-like protein	sp|O17204|OSTA1_CAEEL	Organic solute transporter alpha-like protein 1 OS=Caenorhabditis elegans OX=6239 GN=osta-1 PE=3 SV=2
chrII	3276943	3279083	Oti_g02999	-	.	0	0	0	0	0	0	0.04	0	0	0	0	0.04	0.96	0.03	0.34	0.59	0.32	0	0.04	0	0.47	0.67	0.08	0.34	4.48	3.96	0	0.29	0	3.86	1.42	2.93	0	2.03	0.7	9.18	0.45	0.91	0.16	yes			2065						ascaris_gene_06277	trypsin-like serine protease	tr|A0A0B1SNE3|A0A0B1SNE3_OESDE	Uncharacterized protein OS=Oesophagostomum dentatum OX=61180 GN=OESDEN_13379 PE=4 SV=1
chrII	3277782	3279104	Oti_g03000	+	.	0	0	0	0	0	0	0.05	0	0	0	0	0	0	0.08	0.39	0	0	0.26	0.11	0.62	0	7.71	0	5.47	26.27	32.07	0.75	0.59	0	4.9	3.77	3	0	2.1	2.59	12.3	3.56	0	0.84				778	WBGene00006623	Trypsin-like protease try-5	try-5	Predicted to enable serine-type endopeptidase activity. Involved in spermatid development. Located in extracellular space and secretory vesicle. Is expressed in head; male gonad; tail; uterus; and in male.	K07B1.1|wormpep=CE45442|gene=WBGene00006623|locus=try-5|status=Confirmed|uniprot=O01887|insdc=CCD68623.1|product="Trypsin-like|protease|try-5"	ascaris_gene_09447	Transmembrane protease serine 6	sp|O01887|TRYL5_CAEEL	Trypsin-like protease try-5 OS=Caenorhabditis elegans OX=6239 GN=try-5 PE=1 SV=3	Trypsin|PF00089.29|Trypsin|1.5e-15
chrII	3279083	3280528	Oti_g03001	-	.	0.71	0.4	0.62	0	0.33	0	0.48	0	0.63	0.19	0.18	0.37	0.51	0.29	0.64	0.98	2.66	0.48	2.93	1.53	0	71.46	2.41	52.05	0	0.99	13.83	13.61	0	2.15	1.56	2.13	0.58	1.41	61.55	1.67	268.26	9.75	3.91				1250	WBGene00044235	-	C06A1.7	No description available	C06A1.7|wormpep=CE47441|gene=WBGene00044235|status=Partially_confirmed|uniprot=Q565C8|insdc=CAI79131.2	ascaris_gene_13148	hypothetical protein
chrII	3283064	3285587	Oti_g03002	-	.	0	0	0	0	0	0.02	0.02	0	0.02	0	0	0.17	7.44	9.88	2.32	2.76	6.92	1.25	1.7	0.94	1.1	2.86	1.13	1.07	1.3	2.45	1.53	1.2	0	3.37	1.92	2.21	2.17	3.45	1.14	4.8	0.87	1.23	8.26				1776	WBGene00022505	-	idpp-15	Is expressed in neurons and pharynx.	ZC21.3e|wormpep=CE48584|gene=WBGene00022505|status=Confirmed|uniprot=U4PME0|insdc=CDH93251.1
chrII	3285633	3291737	Oti_g03003	-	.	0.01	0	0	0	0	0.02	0	0	0.02	0	0	0.07	0.14	0.04	0.44	0.66	0.6	0.73	0.71	0.61	0	0.29	0	0.09	0	0.1	0.25	0.14	0	2.4	1.32	1.09	0.96	1.03	0.21	3.68	0.44	0.34	0				5536	WBGene00001696	Ground-like domain-containing protein	grd-7	Predicted to enable signaling receptor binding activity. Predicted to be involved in cell communication. Predicted to be located in extracellular region. Is expressed in neurons and seam cell.	F46H5.6|wormpep=CE10614|gene=WBGene00001696|locus=grd-7|status=Partially_confirmed|uniprot=Q3Y407|insdc=CCD71363.2|product="Ground-like|domain-containing|protein"	ascaris_gene_02912	Histone H3
chrII	3289991	3291528	Oti_g03004	+	.	0.17	0	0.36	0	0.05	0.03	0.18	0	0.52	0	0	0.08	0	0.26	0	1.32	0	0	0.05	0.52	0	0	0.54	0	0	0	0	0	0.57	3.38	3.7	2.19	0.26	1.19	0.31	6.97	0.33	1.01	0				924	WBGene00020288	7TM GPCR, serpentine receptor class t (Srt)	srt-73	Predicted to be located in membrane. Predicted to be integral component of membrane.	T06C10.2|wormpep=CE37987|gene=WBGene00020288|locus=srt-73|status=Partially_confirmed|uniprot=Q22246|insdc=CCD63309.1|product="7TM|GPCR,|serpentine|receptor|class|t|(Srt)"	ascaris_gene_03974	hypothetical protein			7TM_GPCR_Srt|PF10321.12|Serpentine type 7TM GPCR chemoreceptor Srt|8.4e-16
chrII	3291737	3296571	Oti_g03005	-	.	0.21	0	0.16	0	0.19	0.04	0.08	0	0.11	0	0.11	1.36	4.23	1.91	1.83	3.01	1.39	2.18	2.75	2.71	1.53	3.75	1.81	2.91	4.55	2.61	3.15	3.14	1.3	4.97	2.4	2.87	5.8	2.99	9.07	11.47	5.6	1.38	0.96				2033
chrII	3297880	3298966	Oti_g03006	+	.	0	1.04	0.85	2.5	0.23	3.27	3.89	4.67	1.66	11.25	15.66	143.58	103.9	124.18	939.39	700.45	451.7	590.33	565.82	584.43	25.38	201.41	24.66	148.45	32.41	41.79	131.37	123.63	340.48	22.21	42.4	1603.58	499.54	161.25	154.98	58.49	453.25	179.44	100.89				714	WBGene00013263	Thioredoxin domain-containing protein	txdc-12.1	Predicted to enable oxidoreductase activity. Predicted to be involved in negative regulation of cell death. Predicted to be active in endoplasmic reticulum. Orthologous to several human genes including TXNDC12 (thioredoxin domain containing 12).	Y57A10A.23|wormpep=CE22626|gene=WBGene00013263|locus=txdc-12.1|status=Confirmed|uniprot=Q9NA78|insdc=CAB55026.1|product="Thioredoxin|domain-containing|protein"	ascaris_gene_12331	hypothetical protein	sp|H9D1R1|TXD12_EPICO	Thioredoxin domain-containing protein 12 OS=Epinephelus coioides OX=94232 GN=Txndc12 PE=1 SV=1	Thioredoxin_7|PF13899.9|Thioredoxin-like|3.1e-13
chrII	3302445	3307120	Oti_g03007	+	.	0	0.07	0.03	0.15	0	0.11	0.04	0.18	0.06	0.21	0.8	1.1	0.52	0.23	28.23	27.4	13.75	25.61	25.23	24.77	2.04	10.26	0.78	8.73	7.06	5.82	5.08	6.67	3.53	4.65	2.13	29.83	6.65	2.02	3.35	5.11	18.7	6.45	1.89				3441	WBGene00011468	-	T05C12.4	Predicted to be located in membrane. Predicted to be integral component of membrane.	T05C12.4|wormpep=CE32927|gene=WBGene00011468|status=Confirmed|uniprot=Q22225|insdc=CAA91305.2	ascaris_gene_13796	hypothetical protein
chrII	3307388	3313407	Oti_g03008	+	.	0	0	0	0	0.04	0.04	0.26	0	0.19	0	0	0.07	1.03	1.3	0.96	0.8	1.23	0.35	0.3	0	2.2	0.3	0	0.1	0.5	0.13	0.08	0	0	3.65	2.33	3.56	0.42	2.57	1.13	5.22	1.07	0.95	2.12				2301	WBGene00000169	-	aqp-1	Enables channel activity. Involved in defense response to Gram-negative bacterium; glycerol transmembrane transport; and innate immune response. Located in basolateral plasma membrane. Is expressed in intestine and pharynx. Human ortholog(s) of this gene implicated in kidney disease. Orthologous to several human genes including AQP10 (aquaporin 10); AQP3 (aquaporin 3 (Gill blood group)); and AQP7 (aquaporin 7).	F32A5.5b|wormpep=CE01275|gene=WBGene00000169|locus=aqp-1|status=Confirmed|uniprot=Q8IG23|insdc=CCD66277.1	ascaris_gene_15379	hypothetical protein	sp|G5CTG7|AQP10_MILTA	Aquaporin-10 OS=Milnesium tardigradum OX=46460 GN=AQP10 PE=1 SV=1	7TM_GPCR_Srj|PF10319.12|Serpentine type 7TM GPCR chemoreceptor Srj|2.2e-17; 7TM_GPCR_Str|PF10326.12|Serpentine type 7TM GPCR chemoreceptor Str|2.3e-34; MIP|PF00230.23|Major intrinsic protein|5.4e-42
chrII	3313407	3316519	Oti_g03009	+	.	0.46	0.2	0.87	0.2	1.23	1.22	3.28	0.48	2.61	1.35	1.08	8.42	41.27	24.46	26.94	44.11	51.78	49.02	34.3	34.5	94.25	34.72	16.99	29.03	28.7	28.38	23.83	21.89	8.37	60.79	60.31	20.61	41.38	65.96	95.6	31.55	44.61	116.78	82.58				1263	WBGene00020895	acidPPc domain-containing protein	plpp-1.2	Predicted to enable lipid phosphatase activity and phosphatidate phosphatase activity. Predicted to be involved in phospholipid dephosphorylation; phospholipid metabolic process; and signal transduction. Predicted to be located in membrane. Predicted to be integral component of membrane. Predicted to be integral component of plasma membrane. Orthologous to human PLPP3 (phospholipid phosphatase 3).	T28D9.3b|wormpep=CE37155|gene=WBGene00020895|locus=plpp-1.2|status=Confirmed|uniprot=H2L0E9|insdc=CCD72702.1|product="acidPPc|domain-containing|protein"	ascaris_gene_10500	lipid phosphate phosphohydrolase 1	sp|Q10022|PLP12_CAEEL	Phospholipid phosphatase homolog 1.2 homolog OS=Caenorhabditis elegans OX=6239 GN=plpp-1.2 PE=1 SV=1	PAP2|PF01569.24|PAP2 superfamily|7.9e-25
chrII	3318671	3319173	Oti_g03010	-	.	394.6	170.72	438.5	198.97	387.22	281.33	428.11	255.64	408.28	253	236.22	280.67	44.52	141.83	165.45	133.66	157.65	152.8	161.89	133.81	130.59	179.92	181.57	174.6	66.53	111.15	158.58	159.57	171.93	53.54	51.17	140.37	153.02	101.05	118.91	121.57	92.11	138.5	74.01				458	WBGene00004916	Probable small nuclear ribonucleoprotein Sm D1	snr-3	Predicted to enable RNA binding activity. Predicted to be involved in spliceosomal snRNP assembly. Located in P granule. Is expressed in gonad. Human ortholog(s) of this gene implicated in connective tissue disease; nephritis; proteinuria; and systemic lupus erythematosus. Orthologous to human SNRPD1 (small nuclear ribonucleoprotein D1 polypeptide).	T28D9.10a|wormpep=CE02065|gene=WBGene00004916|locus=snr-3|status=Confirmed|uniprot=Q10013|insdc=CCD72707.1|product="Probable|small|nuclear|ribonucleoprotein|Sm|D1"	ascaris_gene_09314	Probable small nuclear ribonucleoprotein Sm D1	sp|Q10013|SMD1_CAEEL	Probable small nuclear ribonucleoprotein Sm D1 OS=Caenorhabditis elegans OX=6239 GN=snr-3 PE=3 SV=1	LSM|PF01423.25|LSM domain|3.9e-17
chrII	3319849	3323352	Oti_g03011	+	.	42.66	43.97	61.19	50.69	58.19	75.25	39.12	41.65	34.73	40.46	33.4	34.84	31.21	49.01	27.19	34.42	31.87	34.77	31.74	30.49	64.58	31.91	31.46	31.6	36.18	32.6	39.58	44.56	37.6	29	30.33	17.96	30.08	21.33	25.51	4.59	31.66	35.92	49.82				3219	WBGene00004702	Probable splicing factor, arginine\/serine-rich 5	rsp-5	Predicted to enable mRNA binding activity. Predicted to be involved in mRNA splicing, via spliceosome. Located in nucleus. Is expressed widely.	T28D9.2a|wormpep=CE36572|gene=WBGene00004702|locus=rsp-5|status=Confirmed|uniprot=Q10021|insdc=CCD72697.1|product="Probable|splicing|factor,|arginine\/serine-rich|5"	ascaris_gene_09315	Serine/arginine-rich splicing factor 4	sp|Q10021|RSP5_CAEEL	Probable splicing factor, arginine/serine-rich 5 OS=Caenorhabditis elegans OX=6239 GN=rsp-5 PE=3 SV=3	RRM_1|PF00076.25|RNA recognition motif. (a.k.a. RRM, RBD, or RNP domain)|1.4e-14
chrII	3323450	3325542	Oti_g03012	+	.	0.87	2.13	1.58	3.64	2.76	6.96	13.04	9.03	4.94	24.54	35.56	70.27	34	94.53	235.33	140.59	125.01	114	89.03	68.01	13.39	26.31	6.91	16.4	28.5	13.25	37.26	36.98	194.93	94.02	59.56	119.83	53.1	24.26	20.63	23.62	37.39	55.3	28		yes		1746	WBGene00020894	-	T28D9.1	Is expressed in intestine; nervous system; and reproductive system.	T28D9.1|wormpep=CE28092|gene=WBGene00020894|status=Confirmed|uniprot=Q10020|insdc=CCD72696.1	ascaris_gene_13354	SH3 domain-binding glutamic acid-rich protein
chrII	3324709	3325548	Oti_g03013	-	.	0	0	0	0	0	0	0	0	0	0	0	0	0	0	0	0	0	0	0	0	0	0.58	0	0.3	7.77	8.6	0.73	0.19	0	1.09	1.23	0.67	0	0.06	1.45	1.53	0	0	0	yes			794
chrII	3325604	3326631	Oti_g03014	+	.	0.75	0	0.57	0.33	1.41	1.14	1.17	0.79	2.12	0.63	1.48	0.8	0.17	0.23	0.52	0	0.22	0.26	0.06	0.31	0	2.1	0.44	2.46	26.55	34.7	0.76	0.79	1.37	1.63	1.27	1.52	0	1.55	1.87	3.39	3.2	0.41	1.27	yes			770	WBGene00000458	Homeobox protein ceh-37	ceh-37	Enables DNA binding activity, bending and double-stranded telomeric DNA binding activity. Involved in neuron fate specification; olfactory behavior; and regulation of transcription by RNA polymerase II. Located in chromosome, telomeric region. Is expressed in several structures, including ABalaaa; ABalaaaa; ABalaaap; dorsal nerve cord; and head. Human ortholog(s) of this gene implicated in Leber congenital amaurosis 7 and cone-rod dystrophy 2. Orthologous to human CRX (cone-rod homeobox).	C37E2.5a|wormpep=CE08624|gene=WBGene00000458|locus=ceh-37|status=Confirmed|uniprot=Q93356|insdc=CAB02825.1|product="Homeobox|protein|ceh-37"	ascaris_gene_12009	homeobox protein ceh-37	sp|Q90267|OTX1A_DANRE	Homeobox protein OTX1 A OS=Danio rerio OX=7955 GN=otx1a PE=2 SV=1	Homeodomain|PF00046.32|Homeodomain|1.3e-17
chrII	3326792	3327436	Oti_g03015	+	.	2.2	0	2.01	0	5.21	3.58	5.07	1.16	5.14	1.87	1.31	1.77	0	0.23	0.77	0	0.32	0	0.84	0.92	2.24	11.94	0	9.06	71.67	86.14	0.74	1.16	0	5.39	0.94	2.04	0.46	1.35	12.7	7	15.93	1.8	1.87				522	WBGene00000458	Homeobox domain-containing protein	ceh-37	Enables DNA binding activity, bending and double-stranded telomeric DNA binding activity. Involved in neuron fate specification; olfactory behavior; and regulation of transcription by RNA polymerase II. Located in chromosome, telomeric region. Is expressed in several structures, including ABalaaa; ABalaaaa; ABalaaap; dorsal nerve cord; and head. Human ortholog(s) of this gene implicated in Leber congenital amaurosis 7 and cone-rod dystrophy 2. Orthologous to human CRX (cone-rod homeobox).	C37E2.5c|wormpep=CE50053|gene=WBGene00000458|locus=ceh-37|status=Confirmed|uniprot=A0A078BPE8|insdc=CDX47433.1|product="Homeobox|domain-containing|protein"	ascaris_gene_12010	Homeobox protein ceh-37	sp|Q93356|HM37_CAEEL	Homeobox protein ceh-37 OS=Caenorhabditis elegans OX=6239 GN=ceh-37 PE=1 SV=2	Homeodomain|PF00046.32|Homeodomain|1e-17
chrII	3327779	3328300	Oti_g03016	+	.	79.05	46.25	119.13	88.29	168.46	104.25	183.8	104.53	217.71	105.27	65.29	36.6	1.01	0.54	0.23	0	0	0.91	0.98	1.08	6.58	4.68	2.64	2.66	0.87	0.8	5.25	0.68	13.09	2.83	5.5	3.35	0	1.19	0	0.78	1.39	0	0				444
chrII	3328384	3336398	Oti_g03017	-	.	12.09	5.84	16.64	10.99	16.7	13.17	11.66	9.44	12.61	5.13	1.83	3.83	2.41	3.59	4.23	5.99	3.21	5.26	4.84	5.59	1.22	3.65	2.48	3.8	2.03	2.32	2.78	1.87	0.93	7.47	3.68	7.55	7.31	3.26	3.54	7.6	6.57	4	4.91				3984	WBGene00003997	Multidrug resistance protein pgp-3	pgp-3	Predicted to enable ATPase-coupled transmembrane transporter activity and efflux transmembrane transporter activity. Involved in defense response to Gram-negative bacterium; innate immune response; and stress response to cadmium ion. Located in apical plasma membrane. Is expressed in excretory cell; intestine; pharynx; and reproductive system. Human ortholog(s) of this gene implicated in several diseases, including autoimmune disease (multiple); carcinoma (multiple); cholestasis (multiple); human immunodeficiency virus infectious disease (multiple); and leukemia (multiple). Orthologous to several human genes including ABCB1 (ATP binding cassette subfamily B member 1); ABCB11 (ATP binding cassette subfamily B member 11); and ABCB4 (ATP binding cassette subfamily B member 4).	ZK455.7|wormpep=CE03818|gene=WBGene00003997|locus=pgp-3|status=Confirmed|uniprot=P34713|insdc=CAA91495.1|product="Multidrug|resistance|protein|pgp-3"	ascaris_gene_11442	multidrug resistance protein pgp-3	sp|P34713|PGP3_CAEEL	Multidrug resistance protein pgp-3 OS=Caenorhabditis elegans OX=6239 GN=pgp-3 PE=2 SV=2	ABC_membrane|PF00664.26|ABC transporter transmembrane region|4.5e-117; ABC_tran|PF00005.30|ABC transporter|2.5e-67; SMC_N|PF02463.22|RecF/RecN/SMC N terminal domain|5.1e-15
chrII	3337058	3342679	Oti_g03018	+	.	0	0	0.07	0	0.05	0.05	0.11	0	0.13	0.3	0	0.22	1.32	1.87	1.24	0.76	1.03	1.33	0.49	0.49	0	0.57	0	0.29	0.64	0.41	0.16	0	0	4.69	2.01	2.1	0.5	0.93	0.59	4.52	0.51	0.9	0.81				2427	WBGene00012372	DSPc domain-containing protein	W09H1.1	Predicted to enable MAP kinase tyrosine/serine/threonine phosphatase activity and protein tyrosine/threonine phosphatase activity. Predicted to be involved in negative regulation of MAPK cascade. Predicted to be active in cytoplasm.	W09H1.1b|wormpep=CE35639|gene=WBGene00012372|status=Confirmed|uniprot=Q7JKN1|insdc=CAE46685.1|product="DSPc|domain-containing|protein"	ascaris_gene_11658	hypothetical protein
chrII	3342245	3343500	Oti_g03019	-	.	0	0	0	0	0	0.03	0.1	0	0.05	0	0	0	0.3	0.14	0.7	0	0.19	0.47	0.1	0.28	0	0.27	0	0	0	0	0	0	0	3.98	0.57	1.11	0	1.54	0	5.86	0	0.36	0				861
chrII	3344661	3346622	Oti_g03020	+	.	0	0	0	0	0	0	0	0	0	0	0	0.67	16.97	8.37	9.43	3.87	10.49	6.53	8.8	12.29	13.23	14.95	11.26	12.15	10.05	12.46	8.74	12.48	0	10.06	7.33	9.4	3.99	27.33	3.87	15.94	11.92	27.64	20.08				1266						ascaris_gene_10573	transmembrane protein	tr|A0A016WNS1|A0A016WNS1_9BILA	Uncharacterized protein OS=Ancylostoma ceylanicum OX=53326 GN=Acey_s0576.g220 PE=4 SV=1
chrII	3345906	3352852	Oti_g03021	-	.	0.06	0	0.06	0.05	0.08	0.28	0.1	0.12	0.07	0.14	0.13	0.41	1.91	1.77	1.27	1.06	0.92	0.43	0.54	0.78	0.26	0.75	0.06	0.5	2.22	1.54	0.82	0.5	0.3	6.52	3.37	2.84	0.42	1.39	1.16	6.18	1.01	0.9	0.81				5208	WBGene00001548	Receptor-type guanylate cyclase gcy-23	gcy-23	Predicted to enable guanylate cyclase activity and peptide receptor activity. Involved in detection of temperature stimulus; thermosensory behavior; and thermotaxis. Located in neuron projection terminus. Is expressed in AFDL and AFDR.	T26C12.4|wormpep=CE41702|gene=WBGene00001548|locus=gcy-23|status=Confirmed|uniprot=G5EEE9|insdc=CCD74008.1|product="Receptor-type|guanylate|cyclase|gcy-23"	ascaris_gene_11053	Guanylate cyclase 32E	sp|G5EEE9|GCY23_CAEEL	Receptor-type guanylate cyclase gcy-23 OS=Caenorhabditis elegans OX=6239 GN=gcy-23 PE=2 SV=1	ANF_receptor|PF01094.31|Receptor family ligand binding region|1e-34; Guanylate_cyc|PF00211.23|Adenylate and Guanylate cyclase catalytic domain|2.7e-57; Pkinase|PF00069.28|Protein kinase domain|8.9e-19; PK_Tyr_Ser-Thr|PF07714.20|Protein tyrosine and serine/threonine kinase|4.9e-21
chrII	3353410	3360010	Oti_g03022	+	.	0.2	0.05	0.25	0.28	0.26	0.27	0.25	0.13	0.2	0.32	0.2	4.86	8.58	5.68	6.29	7.27	10.37	5.5	6.45	6.16	0.64	2.84	1.25	2.29	1.87	1.81	2.78	2.24	1.74	5.32	3.44	5.19	9.01	3.3	4.75	5.32	4.88	2.34	2.51				4546	WBGene00019904	Ion_trans_2 domain-containing protein	twk-49	Predicted to enable potassium ion leak channel activity. Predicted to be involved in potassium ion transmembrane transport and stabilization of membrane potential. Predicted to be located in membrane. Predicted to be integral component of membrane. Predicted to be integral component of plasma membrane.	R05G9.2a|wormpep=CE36000|gene=WBGene00019904|locus=twk-49|status=Confirmed|uniprot=Q966H2|insdc=CCD73231.1|product="Ion_trans_2|domain-containing|protein"	ascaris_gene_09317	hypothetical protein	sp|P34410|TWK7_CAEEL	TWiK family of potassium channels protein 7 OS=Caenorhabditis elegans OX=6239 GN=twk-7 PE=3 SV=3
chrII	3361007	3366670	Oti_g03023	+	.	1.57	0.88	2.96	1.95	3.74	5.16	2.1	2.41	2.63	1.29	0.81	1.86	2.31	2.96	1.27	3.25	2.3	1.55	1.04	0.78	0.86	0.61	0.1	0.28	0.91	0.61	0.69	0.67	0.78	4.78	1.87	2.25	0.71	1.82	1.61	5.49	0.64	1.11	1.54				3393	WBGene00020767	-	lgc-40	Predicted to enable neurotransmitter receptor activity. Predicted to contribute to chloride channel activity. Predicted to be involved in several processes, including chemical synaptic transmission; chloride transmembrane transport; and regulation of membrane potential. Predicted to be located in plasma membrane. Predicted to be integral component of membrane. Predicted to be active in neuron projection and synapse. Predicted to be integral component of plasma membrane.	T24D8.1|wormpep=CE31248|gene=WBGene00020767|locus=lgc-40|status=Partially_confirmed|uniprot=Q22741|insdc=CCD71459.1	ascaris_gene_12073	gamma-aminobutyric acid receptor subunit beta	sp|Q09453|GLRB4_CAEEL	Glycine receptor subunit beta-type 4 OS=Caenorhabditis elegans OX=6239 GN=ggr-1 PE=3 SV=2	Neur_chan_LBD|PF02931.26|Neurotransmitter-gated ion-channel ligand binding domain|5.8e-34; Neur_chan_memb|PF02932.19|Neurotransmitter-gated ion-channel transmembrane region|2.3e-27
chrII	3365811	3367276	Oti_g03024	-	.	0.24	0.45	0.45	0	0.31	0.23	0.23	0	0.12	0.45	0.21	0.63	0.12	0.33	0.73	0	0	0	0.12	0	0	0.42	0	1.08	15.53	17.07	0	0.14	0	2.06	0.45	0.97	0	1.01	0.26	2.39	2.82	0.29	0.3	yes			1093	WBGene00022837	Homeobox domain-containing protein	ceh-45	Predicted to enable DNA-binding transcription factor activity, RNA polymerase II-specific and RNA polymerase II transcription regulatory region sequence-specific DNA binding activity. Predicted to be involved in regulation of transcription by RNA polymerase II. Predicted to be located in nucleus. Is expressed in pharynx and spermatheca. Orthologous to several human genes including GSC (goosecoid homeobox).	ZK993.1b|wormpep=CE49173|gene=WBGene00022837|locus=ceh-45|status=Confirmed|uniprot=V6CJ20|insdc=CDK13428.1|product="Homeobox|domain-containing|protein"	ascaris_gene_12010	Homeobox protein ceh-37			Homeodomain|PF00046.32|Homeodomain|4.4e-15
chrII	3367301	3367729	Oti_g03025	+	.	0	0	0	0	0.1	0.19	0	0	0	0	0	0	0.3	0	0	0	0	0	0.1	0	0	3.24	0	2.21	11.71	14.71	0	0	0	0.81	0	0	0	0	1.35	0	0	0	0	yes			428
chrII	3367844	3371772	Oti_g03026	-	.	1.32	1.24	1.58	3.05	2.47	3.94	4.85	4.24	4.08	7.38	8.28	6.72	9.52	14.27	12.73	14.68	11.33	12.49	9.1	10.28	3.83	5.76	1.95	5.36	12.2	8.07	3.75	3.24	10.74	10.47	6.02	9.48	11.79	5.45	9.02	7.53	9.23	10.2	6.51				3003	WBGene00012206	-	W02B12.11	Predicted to enable beta-1,4-N-acetylgalactosaminyltransferase activity. Predicted to be involved in protein glycosylation. Predicted to be located in membrane. Predicted to be integral component of membrane. Predicted to be active in Golgi apparatus. Is expressed in several structures, including body wall musculature; hermaphrodite gonad; hypodermis; intestine; and vulva.	W02B12.11|wormpep=CE25132|gene=WBGene00012206|status=Confirmed|uniprot=G5EGS9|insdc=CAA91401.2	ascaris_gene_04954	Beta-1,4-N-acetylgalactosaminyltransferase bre-4	sp|Q9JMK0|B4GT5_MOUSE	Beta-1,4-galactosyltransferase 5 OS=Mus musculus OX=10090 GN=B4galt5 PE=1 SV=2	Glyco_transf_7C|PF02709.17|N-terminal domain of galactosyltransferase|8.6e-25; Glyco_transf_7N|PF13733.9|N-terminal region of glycosyl transferase group 7|5.6e-40
chrII	3372255	3376113	Oti_g03027	+	.	72.35	38.43	62.29	50.79	61.31	52.65	68.37	43.17	61.21	42.45	42.21	26.58	21.79	69.31	18.68	22.59	34.19	31.98	42.82	30.87	69.84	55.69	61.87	62.74	43.95	49.98	57.57	58.47	25.29	28.87	33.06	19.3	45.22	23.76	65.32	7.83	49.57	32.69	45.73				2466	WBGene00013143	WD_REPEATS_REGION domain-containing protein	Y53C12B.1	Predicted to enable U3 snoRNA binding activity. Predicted to be involved in endonucleolytic cleavage in 5'-ETS of tricistronic rRNA transcript (SSU-rRNA, 5.8S rRNA, LSU-rRNA) and endonucleolytic cleavage to generate mature 5'-end of SSU-rRNA from (SSU-rRNA, 5.8S rRNA, LSU-rRNA). Predicted to be part of 90S preribosome. Predicted to be active in nucleolus. Is expressed in several structures, including enteric muscle; excretory cell; hypodermis; nerve ring; and reproductive system. Orthologous to human TBL3 (transducin beta like 3).	Y53C12B.1|wormpep=CE14894|gene=WBGene00013143|status=Confirmed|uniprot=O18215|insdc=CAB16490.1|product="WD_REPEATS_REGION|domain-containing|protein"	ascaris_gene_09309	Transducin beta-like protein 3	sp|Q5U2W5|TBL3_RAT	Transducin beta-like protein 3 OS=Rattus norvegicus OX=10116 GN=Tbl3 PE=2 SV=1	Utp13|PF08625.14|Utp13 specific WD40 associated domain|1.1e-28; WD40|PF00400.35|WD domain, G-beta repeat|2.7e-33
chrII	3376130	3379449	Oti_g03028	+	.	246.65	120.6	241.92	138.48	231.86	181.74	253.51	148.09	237.54	123.25	91.52	123.71	211.2	390.98	94.84	105.39	124.36	110.98	109.34	79.61	296.52	96.72	67.75	91.32	137.35	100.31	82.9	96.03	112.18	256.31	279.82	46.7	93.34	144.61	213.4	48.15	116.68	342.7	219.09				1272	WBGene00013144	RNA-binding protein pno-1	pno-1	Predicted to enable RNA binding activity. Predicted to be located in nucleus. Predicted to be active in nucleolus. Orthologous to human PNO1 (partner of NOB1 homolog).	Y53C12B.2|wormpep=CE14896|gene=WBGene00013144|locus=pno-1|status=Confirmed|uniprot=O18216|insdc=CAB16491.1|product="RNA-binding|protein|pno-1"	ascaris_gene_09310	R-binding protein pno-1	sp|Q626C1|PNO1_CAEBR	RNA-binding protein pno-1 OS=Caenorhabditis briggsae OX=6238 GN=pno-1 PE=3 SV=1
chrII	3379483	3387475	Oti_g03029	-	.	0.82	0.18	1.92	1.32	2.86	3.12	4.05	2.03	3.47	1.72	2.2	1.26	0.83	0.09	0.56	0.45	0.18	0.3	1.17	0.98	2.39	0.86	0.56	0.35	142.55	109.11	0.87	0.9	0.59	4.8	1.81	3	0.63	1.51	0.32	6.01	1.37	0.23	0.24	yes			2692	WBGene00003100	Protein male abnormal 3	mab-3	Enables RNA polymerase II cis-regulatory region sequence-specific DNA binding activity. Involved in negative regulation of transcription by RNA polymerase II; nematode male tail tip morphogenesis; and positive regulation of nematode male tail tip morphogenesis. Acts upstream of or within positive regulation of transcription by RNA polymerase II. Predicted to be active in nucleus. Is expressed in several structures, including SMDVL; head neurons; intestine; ray neurons; and tail.	Y53C12B.5a|wormpep=CE14902|gene=WBGene00003100|locus=mab-3|status=Confirmed|uniprot=O18214|insdc=CAB16489.1|product="Protein|male|abnormal|3"	ascaris_gene_08153	Doublesex- and mab-3-related transcription factor A2, partial	sp|O18214|MAB3_CAEEL	Protein male abnormal 3 OS=Caenorhabditis elegans OX=6239 GN=mab-3 PE=1 SV=1	DM|PF00751.21|DM DNA binding domain|3.5e-29
chrII	3388442	3390372	Oti_g03030	-	.	2.12	0.45	3.65	0.47	6.16	4.24	5.5	2.23	5.91	2.24	1.26	4.11	2	0.11	0.74	0	0	0	0	0	0	0.42	0	0	47.5	18.93	0	0	0.97	2.55	3.59	1.56	0.44	1.62	0	8	0	1.15	0	yes			544
chrII	3390555	3395981	Oti_g03031	+	.	0.09	0.21	0.46	0.43	0.67	0.71	0.36	0.51	0.18	0.41	0.19	1.23	1.72	0.15	0	0	0.14	0	0	0	0.82	0	0	0.2	2.26	1.82	1.63	0.38	21.69	5.26	2.86	2.85	0.2	0.78	0	6.12	0	0.26	0	yes			1194	WBGene00013145	ZP domain-containing protein	cutl-2	No description available	Y53C12B.6|wormpep=CE14904|gene=WBGene00013145|locus=cutl-2|status=Confirmed|uniprot=O18213|insdc=CAB16488.1|product="ZP|domain-containing|protein"	ascaris_gene_09308	cuticlin-1	sp|Q19707|CUT3_CAEEL	Cuticlin-3 OS=Caenorhabditis elegans OX=6239 GN=cut-3 PE=2 SV=1
chrII	3400777	3409951	Oti_g03032	-	.	135.77	78.87	93.97	78.36	73.79	65.47	62.11	35.6	59.24	32.73	30.93	57.46	15.38	25.49	35.2	29.55	36.88	28.4	44.35	32.89	129.03	96.66	160.55	119.65	47.32	45.93	112.82	118.54	28.05	21.13	36.2	30.13	38.35	37.37	71.79	14.02	54.45	36.84	43.99			yes	3749	WBGene00017874	Probable acyl-CoA dehydrogenase	acdh-9	Predicted to enable flavin adenine dinucleotide binding activity and oxidoreductase activity, acting on the CH-CH group of donors. Orthologous to human ACAD8 (acyl-CoA dehydrogenase family member 8).	F28A10.6|wormpep=CE19411|gene=WBGene00017874|locus=acdh-9|status=Confirmed|uniprot=Q95YB2|insdc=CCD70088.1|product="Probable|acyl-CoA|dehydrogenase"	ascaris_gene_00077	Isobutyryl-CoA dehydrogese, partial	sp|Q9UKU7|ACAD8_HUMAN	Isobutyryl-CoA dehydrogenase, mitochondrial OS=Homo sapiens OX=9606 GN=ACAD8 PE=1 SV=1	Acyl-CoA_dh_1|PF00441.27|Acyl-CoA dehydrogenase, C-terminal domain|6.5e-42; Acyl-CoA_dh_2|PF08028.14|Acyl-CoA dehydrogenase, C-terminal domain|1.9e-18; Acyl-CoA_dh_M|PF02770.22|Acyl-CoA dehydrogenase, middle domain|2.1e-22; Acyl-CoA_dh_N|PF02771.19|Acyl-CoA dehydrogenase, N-terminal domain|2.5e-25; Nucleopor_Nup85|PF07575.16|Nup85 Nucleoporin|2.1e-57; Ras|PF00071.25|Ras family|1.2e-46; Roc|PF08477.16|Ras of Complex, Roc, domain of DAPkinase|6.1e-17
chrII	3409971	3414215	Oti_g03033	+	.	0.14	0	0.31	0.1	0.24	0.36	0.39	0	0.18	0.18	0.17	0.67	0.12	0.11	6.11	7.87	4.52	6.49	5.75	6.61	0	1.57	0.06	1.16	0.15	1.02	1.1	1.03	5	2.43	0.92	12.26	2.92	1.12	0.33	2.63	3.5	0.59	0.12				2643	WBGene00015135	Cytochrome P450 family	cyp-23A1	Predicted to enable heme binding activity; oxidoreductase activity, acting on paired donors, with incorporation or reduction of molecular oxygen, reduced flavin or flavoprotein as one donor, and incorporation of one atom of oxygen; and steroid hydroxylase activity. Predicted to be involved in organic acid metabolic process and xenobiotic metabolic process. Predicted to be located in membrane. Predicted to be integral component of membrane. Predicted to be active in cytoplasm and intracellular membrane-bounded organelle. Human ortholog(s) of this gene implicated in end stage renal disease and renal hypertension. Orthologous to human CYP2C8 (cytochrome P450 family 2 subfamily C member 8).	B0304.3|wormpep=CE27050|gene=WBGene00015135|locus=cyp-23A1|status=Confirmed|uniprot=Q27465|insdc=CCD61735.1|product="Cytochrome|P450|family"	ascaris_gene_12613	cytochrome p450 2b11	sp|P51589|CP2J2_HUMAN	Cytochrome P450 2J2 OS=Homo sapiens OX=9606 GN=CYP2J2 PE=1 SV=2	p450|PF00067.25|Cytochrome P450|4.2e-93
chrII	3414475	3422184	Oti_g03034	+	.	20.8	11.69	21.43	13.72	18.95	20.47	18.46	15.88	17.69	13.68	11.63	18.07	14.98	11.11	12.01	14.22	13.01	9.09	11.41	11.27	13.76	13.73	11.58	12.2	25.62	24.73	10.43	10.8	15.14	13.52	9.37	9.71	11.3	15.41	19.41	9.78	9.44	17.66	13.63				6458	WBGene00003466	Major sperm protein 77\/79	msp-79	Is expressed in gonad; oocyte; and sperm.	T13F2.10|wormpep=CE09861|gene=WBGene00003466|locus=msp-79|status=Confirmed|uniprot=Q9TVW5|insdc=CAB03361.1|product="Major|sperm|protein|77\/79"	ascaris_gene_03405	hypothetical protein	sp|Q9TVW5|MSP77_CAEEL	Major sperm protein 77/79 OS=Caenorhabditis elegans OX=6239 GN=msp-77 PE=2 SV=3
chrII	3419838	3422717	Oti_g03035	-	.	1.46	0.44	3	0.15	2.35	0.81	1.57	1.62	2.66	1.3	0.81	5.24	3.83	1.42	3.98	2.9	4.52	3.82	3.1	4.68	0	1.91	0.69	1.4	1.37	2.54	1.72	0.54	1.25	8.08	6.36	6.86	4.71	1.44	2.39	6.39	2.73	1.67	2.32				1689	WBGene00014055	-	ZK669.5	Predicted to enable GDP binding activity; GTP binding activity; and GTPase activity. Predicted to be involved in signal transduction. Predicted to be located in membrane. Predicted to be active in plasma membrane.	ZK669.5a|wormpep=CE40183|gene=WBGene00014055|status=Confirmed|uniprot=Q1ZXV0|insdc=CAJ85782.1			sp|Q9ULC3|RAB23_HUMAN	Ras-related protein Rab-23 OS=Homo sapiens OX=9606 GN=RAB23 PE=1 SV=1
chrII	3424457	3425757	Oti_g03036	-	.	2.45	6.33	4.56	7.6	7.32	39.53	46.66	53.27	18.09	126.18	211.32	63.3	3.88	0.87	0.43	0.52	0.28	0	1.27	0.2	25.41	2.75	1.43	0.4	6.9	9.03	29.14	20.08	252.3	4.58	1.66	3.53	0.62	2.14	0.25	6.23	0.26	1.07	0.28	yes	yes		1173	WBGene00016088	C-type lectin domain-containing protein	clec-266	Predicted to enable carbohydrate binding activity. Predicted to be located in membrane. Predicted to be integral component of membrane. Predicted to be active in external side of plasma membrane. Is expressed in intestinal cell.	C25B8.4a|wormpep=CE27087|gene=WBGene00016088|locus=clec-266|status=Confirmed|uniprot=H2KZ06|insdc=CCD65630.1|product="C-type|lectin|domain-containing|protein"	ascaris_gene_03293	cre-grl-4 protein	sp|A8WUV1|CLC87_CAEBR	C-type lectin domain-containing protein 87 OS=Caenorhabditis briggsae OX=6238 GN=clec-87 PE=3 SV=1
chrII	3426025	3429111	Oti_g03037	-	.	0.45	0	0.43	0.11	0.43	0.65	0.61	0.13	0.65	0.21	0.59	3.02	11.88	7.87	7.4	7.92	10.16	13.04	14.98	11.35	1.18	7.16	1.37	6.83	6.32	3.48	4.69	5.96	5.24	6.22	7.58	5.59	14.53	9.12	10.18	3.9	12.48	7.81	11.38				2320	WBGene00013255	Trimeric intracellular cation channel type 1B.1	tric-1B.1	Predicted to enable identical protein binding activity and potassium channel activity. Predicted to be involved in potassium ion transmembrane transport. Predicted to be located in endoplasmic reticulum membrane. Predicted to be integral component of membrane. Orthologous to human TMEM38A (transmembrane protein 38A).	Y57A10A.10|wormpep=CE44590|gene=WBGene00013255|locus=tric-1B.1|status=Confirmed|uniprot=Q9NA75|insdc=CAB55030.2|product="Trimeric|intracellular|cation|channel|type|1B.1"	ascaris_gene_10999	Trimeric intracellular cation channel type B	sp|Q9NA75|T38B1_CAEEL	Trimeric intracellular cation channel type 1B.1 OS=Caenorhabditis elegans OX=6239 GN=tric-1B.1 PE=1 SV=2	TRIC|PF05197.16|TRIC channel|2.9e-83
chrII	3429665	3431011	Oti_g03038	-	.	56.17	19.2	37.92	15.22	24.87	15.21	16.91	10.81	17.64	8.67	8.42	16.66	13.21	16.38	5.87	9.35	12.88	13.6	13.17	11.57	16.85	20.56	22.82	32.21	13.25	12.65	16.8	17.2	19.5	7.06	6.83	5	10.72	9.76	16.5	3.54	15.28	8.35	9.12			yes	786	WBGene00013268	Trimeric intracellular cation channel type 1B.2	tric-1B.2	Predicted to enable identical protein binding activity and potassium channel activity. Predicted to be involved in potassium ion transmembrane transport. Predicted to be located in endoplasmic reticulum membrane. Predicted to be integral component of membrane. Human ortholog(s) of this gene implicated in osteogenesis imperfecta type 14. Orthologous to human TMEM38B (transmembrane protein 38B).	Y57A10A.28|wormpep=CE35686|gene=WBGene00013268|locus=tric-1B.2|status=Confirmed|uniprot=Q9NA73|insdc=CAB55033.2|product="Trimeric|intracellular|cation|channel|type|1B.2"	ascaris_gene_10999	Trimeric intracellular cation channel type B	sp|Q9NA73|T38B2_CAEEL	Trimeric intracellular cation channel type 1B.2 OS=Caenorhabditis elegans OX=6239 GN=tric-1B.2 PE=1 SV=2	TRIC|PF05197.16|TRIC channel|2.1e-78
chrII	3431664	3436122	Oti_g03039	-	.	55.82	33.98	45.34	39.4	38.98	46.47	34.34	28.62	33.81	24.67	21.93	29.2	10.46	30.35	12.45	17.54	23.43	18.53	22.08	19.32	38.46	32.26	38.55	36.79	25.07	31.24	33.45	32.28	17.36	14.11	17.4	14.52	20.53	16.77	30.41	7.36	23.56	19.87	24.71				2862	WBGene00021789	Nucleolar protein 6	nol-6	Predicted to enable RNA binding activity. Involved in negative regulation of innate immune response. Predicted to be located in condensed nuclear chromosome and nucleolus. Predicted to be part of CURI complex; UTP-C complex; and small-subunit processome. Is expressed in several structures, including anal depressor muscle; intestine; nervous system; pharynx; and reproductive system. Orthologous to human NOL6 (nucleolar protein 6).	Y51H7C.11|wormpep=CE53914|gene=WBGene00021789|locus=nol-6|status=Confirmed|uniprot=Q95XY4|insdc=CCD71797.2|product="Nucleolar|protein|6"	ascaris_gene_15449	Snurportin-1	sp|Q80W37|SPN1_MOUSE	Snurportin-1 OS=Mus musculus OX=10090 GN=Snupn PE=2 SV=1	Nrap_D3|PF17404.5|Nrap protein domain 3|2e-22; Nrap_D4|PF17405.5|Nrap protein nucleotidyltransferase domain 4|6.9e-30; Nrap_D5|PF17406.5|Nrap protein PAP/OAS1-like domain 5|4.2e-28; Snurportin1|PF11538.11|Snurportin1|3.4e-12
chrII	3437432	3439898	Oti_g03040	+	.	27.03	20.73	19.05	19.96	13.21	12.8	10.26	5.76	9.84	2.73	2	9.57	1.03	0.61	1.08	0.89	1.46	2.46	4.42	4.78	15.18	11.92	15.76	14.17	7.51	11.98	8.99	13.17	1.54	6.16	5.23	3.73	3.87	4.66	10.39	5.68	6.75	5.18	3.97			yes	2053	WBGene00004044	Serine\/threonine-protein kinase plk-3	plk-3	Predicted to enable protein serine/threonine kinase activity. Predicted to be involved in mitotic cell cycle and regulation of cytokinesis. Predicted to be active in cytoplasm; microtubule cytoskeleton; and nucleus. Human ortholog(s) of this gene implicated in urinary bladder cancer. Orthologous to human PLK1 (polo like kinase 1).	F55G1.8|wormpep=CE07285|gene=WBGene00004044|locus=plk-3|status=Confirmed|uniprot=Q20845|insdc=CCD69395.1|product="Serine\/threonine-protein|kinase|plk-3"	ascaris_gene_04722	hypothetical protein	sp|Q86HN7|PLK_DICDI	Probable serine/threonine-protein kinase PLK OS=Dictyostelium discoideum OX=44689 GN=PLK PE=3 SV=1	Pkinase|PF00069.28|Protein kinase domain|1.8e-61; PK_Tyr_Ser-Thr|PF07714.20|Protein tyrosine and serine/threonine kinase|1.1e-36
chrII	3439926	3443807	Oti_g03041	-	.	2.16	0.88	2.27	1.55	5.03	9.86	7.55	5.56	5.29	9.29	10.11	5.72	7.99	10.79	14.81	11.53	17.15	10.16	15.49	9.99	8.72	7.28	4.35	5.66	10.6	10.54	10.67	7.27	18.83	8.27	2.48	16.39	11.4	6.77	4.25	6.46	15.98	10.34	12.27		yes		1965	WBGene00020798	MFS domain-containing protein	T25D3.4	Predicted to enable transmembrane transporter activity. Predicted to be involved in transmembrane transport. Predicted to be located in membrane. Predicted to be integral component of membrane. Is expressed in seam cell. Orthologous to human MFSD14A (major facilitator superfamily domain containing 14A) and MFSD14B (major facilitator superfamily domain containing 14B).	T25D3.4a|wormpep=CE36022|gene=WBGene00020798|status=Confirmed|uniprot=Q965I9|insdc=CCD72841.1|product="MFS|domain-containing|protein"	ascaris_gene_15447	Hippocampus abundant transcript 1 protein	sp|P70187|MF14A_MOUSE	Hippocampus abundant transcript 1 protein OS=Mus musculus OX=10090 GN=Mfsd14a PE=2 SV=3	MFS_1|PF07690.19|Major Facilitator Superfamily|3.8e-30
chrII	3444336	3445625	Oti_g03042	+	.	8.65	7.36	21.49	17.25	29.61	26.35	43.43	27.58	41.47	37.82	37.35	16.17	17.7	19.2	33.34	30.35	21.95	26	17.54	21.76	4.19	7.25	5.82	7.43	7.65	11.87	4.81	7.53	18.34	17.47	13.72	23.89	16.32	24.12	20	43.43	14.25	19.11	10.78				605	WBGene00022885	ICAT domain-containing protein	ZK1248.19	Predicted to enable beta-catenin binding activity. Orthologous to human LZIC (leucine zipper and CTNNBIP1 domain containing).	ZK1248.19|wormpep=CE35374|gene=WBGene00022885|status=Confirmed|uniprot=Q7JPD8|insdc=CCD72515.1|product="ICAT|domain-containing|protein"	ascaris_gene_15415	Protein LZIC	sp|Q8K3C3|LZIC_MOUSE	Protein LZIC OS=Mus musculus OX=10090 GN=Lzic PE=1 SV=1
chrII	3447001	3450759	Oti_g03043	+	.	0.68	0.8	1.31	1.51	1.86	2.26	3.46	2.79	2.28	3.68	2.1	6.12	8.11	8.45	37.27	25.15	34.99	32.7	42.91	39.21	2.32	14.22	3.17	8.18	3.96	4.26	7.77	6.49	6.28	6.77	6.86	55.89	41.66	5.15	10.9	9.59	20.47	7.94	5.81				1850	WBGene00017745	-	F23F1.4	No description available	F23F1.4|wormpep=CE41395|gene=WBGene00017745|status=Confirmed|uniprot=O17065|insdc=CCD62362.1	ascaris_gene_15450	hypothetical protein
chrII	3450667	3451336	Oti_g03044	-	.	91.51	58.43	100.24	56.45	84.49	105.48	59.75	42.98	73.03	51.99	44.06	71.96	3.42	10.45	16.9	1.26	10.23	8.28	25.46	16.22	63.61	62.09	64.03	50.04	49.1	98.01	45.86	57.4	11.94	12.63	19.05	13.09	25.22	26.7	40.83	21.08	36.04	32.08	22.76				487	WBGene00015291	-	C01B12.8	No description available	C01B12.8|wormpep=CE07796|gene=WBGene00015291|status=Confirmed|uniprot=O17210|insdc=CCD61136.1
chrII	3451907	3454178	Oti_g03045	-	.	0.14	0	0.1	0	0.34	0.11	0.23	0.28	0.26	0	0	0.11	0.5	0.19	300.4	185.15	197.79	303.61	284.3	249.23	0.18	46.86	0.38	28.71	0.18	0.46	24.63	25.99	0	2.67	1.11	295.66	185.35	2.21	23.4	4.68	130.64	37.21	4.61				2192	WBGene00005017	Col_cuticle_N domain-containing protein	sqt-2	Predicted to be a structural constituent of cuticle. Involved in cuticle development involved in collagen and cuticulin-based cuticle molting cycle. Predicted to be located in membrane. Predicted to be integral component of membrane.	C01B12.1|wormpep=CE07789|gene=WBGene00005017|locus=sqt-2|status=Partially_confirmed|uniprot=O17209|insdc=CCD61131.1|product="Col_cuticle_N|domain-containing|protein"	ascaris_gene_09045	Cuticle collagen 6	sp|P34803|COL36_CAEEL	Cuticle collagen 36 OS=Caenorhabditis elegans OX=6239 GN=col-36 PE=3 SV=1
chrII	3455944	3459197	Oti_g03046	+	.	0.46	0.17	0.85	0.6	0.87	0.79	0.69	0.51	0.65	0.57	0.23	0.28	0.67	0.16	1.21	1.23	2.06	0.81	7.62	10.11	0.85	141.71	0.22	86.9	1.03	3	26.03	26.43	0	3.82	2.78	3.1	1.13	1.45	139.44	8.28	536.58	37.38	6.23				2984	WBGene00008448	-	E01G4.6	No description available	E01G4.6|wormpep=CE15755|gene=WBGene00008448|status=Confirmed|uniprot=G5EDV0|insdc=CAB05719.1	ascaris_gene_11172	hypothetical protein
chrII	3458663	3461569	Oti_g03047	-	.	4.65	2.61	4.92	3.81	6.45	8.69	12.2	8.01	9.45	9	11.75	10.17	32.69	41.04	37.09	46.05	45.42	40.37	36.86	33.81	31.46	26.71	16.89	24.77	24.77	16	20.59	19.52	17.21	24.4	28.78	24.64	36.66	29.96	38.92	8.88	35.36	52.24	40.73				2273	WBGene00000113	Aldedh domain-containing protein	alh-7	Predicted to enable succinate-semialdehyde dehydrogenase (NAD+) activity. Is expressed in hypodermis; intestine; nervous system; and rectal gland cell. Human ortholog(s) of this gene implicated in succinic semialdehyde dehydrogenase deficiency. Orthologous to human ALDH5A1 (aldehyde dehydrogenase 5 family member A1).	F45H10.1a|wormpep=CE46454|gene=WBGene00000113|locus=alh-7|status=Confirmed|uniprot=O02266|insdc=CAB04383.2|product="Aldedh|domain-containing|protein"	ascaris_gene_14859	succite-semialdehyde	sp|P51650|SSDH_RAT	Succinate-semialdehyde dehydrogenase, mitochondrial OS=Rattus norvegicus OX=10116 GN=Aldh5a1 PE=1 SV=2	Aldedh|PF00171.25|Aldehyde dehydrogenase family|3.3e-163
chrII	3461810	3470017	Oti_g03048	+	.	36.92	62.84	39.02	79.1	31.26	63.93	33.51	50.99	27.9	51.08	50.13	42.6	20.04	31.4	31.96	33.42	30.19	24.25	31.89	28.49	43.27	41.56	47.47	38.75	38.21	44.32	32.88	38.12	36.31	23.67	23.81	31.75	26	25.72	30.94	14.57	30.89	31.44	31.09				3260	WBGene00012230	Cactin	cacn-1	Predicted to enable RNA binding activity. Involved in several processes, including gonad development; positive regulation of cell migration; and regulation of Wnt signaling pathway. Located in cytoplasm and nucleus. Part of spliceosomal complex. Is expressed in several structures, including germ line; hermaphrodite gonad; hypodermal cell; intestine; and vulva. Orthologous to human CACTIN (cactin, spliceosome C complex subunit).	W03H9.4a|wormpep=CE46363|gene=WBGene00012230|locus=cacn-1|status=Confirmed|uniprot=G5EG14|insdc=CAB76738.2|product="Cactin"	ascaris_gene_10629	Uncharacterized protein C19orf29	sp|G5EG14|CATIN_CAEEL	Cactin OS=Caenorhabditis elegans OX=6239 GN=cacn-1 PE=1 SV=1	CactinC_cactus|PF09732.12|Cactus-binding C-terminus of cactin protein|3e-54; Cactin_mid|PF10312.12|Conserved mid region of cactin|1e-48
chrII	3469216	3473261	Oti_g03049	-	.	0.06	0.28	0.12	0.29	0.12	0.26	0.07	0.17	0.12	0.28	0.26	4.35	4.53	4.63	12.98	10.03	8.91	11.05	10.31	10.01	5.61	4.56	0.85	2	2.18	3.09	5.27	6.09	14.03	11.41	5.24	17.71	5.03	3.81	3.42	7.67	8.87	3.35	2.39				1770	WBGene00011760	-	T13H5.6	Predicted to be involved in regulation of sodium ion transport. Predicted to be located in plasma membrane. Predicted to be integral component of membrane. Is expressed in head mesodermal cell; intestine; nervous system; pharynx; and seam cell. Orthologous to several human genes including NKAIN2 (sodium/potassium transporting ATPase interacting 2); NKAIN3 (sodium/potassium transporting ATPase interacting 3); and NKAIN4 (sodium/potassium transporting ATPase interacting 4).	T13H5.6|wormpep=CE23982|gene=WBGene00011760|status=Confirmed|uniprot=Q9U369|insdc=CAB54303.1	ascaris_gene_08946	Sodium/potassium-transporting ATPase subunit beta-1-interacting protein 3
chrII	3477922	3481971	Oti_g03050	+	.	0.16	0.08	0.09	0.17	0.01	0.07	0.2	0.51	0.13	0	0.31	3.23	1.17	1.86	2.75	5.17	4.76	5.93	4.98	6.31	0.26	2.49	0.11	1.6	0.39	0.14	0.52	0.67	0.71	3.63	3.13	3.41	13.26	1.01	6.23	4.82	3.74	1.06	1.1				2961	WBGene00010319	-	F59B10.3	Predicted to be located in membrane. Predicted to be integral component of membrane. Is expressed in hypodermis.	F59B10.3|wormpep=CE35884|gene=WBGene00010319|status=Confirmed|uniprot=Q09951|insdc=CAA88597.2	ascaris_gene_00132	Cytosolic 5'-nucleotidase 3	sp|Q09951|YSR3_CAEEL	Uncharacterized protein F59B10.3 OS=Caenorhabditis elegans OX=6239 GN=F59B10.3 PE=4 SV=2
chrII	3479080	3481221	Oti_g03051	-	.	1.31	0.65	1.13	0.4	1.62	0.83	2.06	0.16	1.36	1.15	1.08	2.94	6.98	13.32	9.14	8.97	10.08	9.82	7.82	5.89	1.84	7.73	6.58	9.17	3.43	3.91	5.69	5.57	0	3.65	4.09	9.57	8.07	3.42	7.39	5.83	5.96	2.29	3.75				1910	WBGene00017775	Putative cytosolic 5'-nucleotidase 3	F25B5.3	Predicted to enable 5'-nucleotidase activity. Predicted to be involved in dephosphorylation and nucleotide metabolic process. Predicted to be active in cytoplasm. Orthologous to human NT5C3A (5'-nucleotidase, cytosolic IIIA).	F25B5.3c|wormpep=CE29776|gene=WBGene00017775|status=Confirmed|uniprot=Q09315|insdc=CCD68776.1|product="Putative|cytosolic|5'-nucleotidase|3"	ascaris_gene_00132	Cytosolic 5'-nucleotidase 3	sp|Q09315|5NT3_CAEEL	Putative cytosolic 5'-nucleotidase 3 OS=Caenorhabditis elegans OX=6239 GN=F25B5.3 PE=3 SV=2	UMPH-1|PF05822.15|Pyrimidine 5'-nucleotidase (UMPH-1)|4.4e-49
chrII	3481971	3482855	Oti_g03052	+	.	0.65	1.54	0.34	0.79	1.17	0	0.53	0.94	0.41	0	1.42	0	0	0.19	0	1.91	0	0	0	0	0	0	0	0	0	0	0	0	1.65	2.02	4.56	0.66	0	0.82	0	6.5	0	0	0				321
chrII	3482972	3485177	Oti_g03053	+	.	0.07	0	0.12	0.18	0.06	0.1	0.09	0	0	0	0	0.16	0.31	0.13	0.35	0.85	0.12	0	0	0.5	0	3.22	0.23	0.99	33.6	37.9	0.95	0.21	0	8.73	2.04	2.67	0.17	1.94	0.8	10.67	0.86	0.65	0.68	yes			1435	WBGene00022201	-	Y71H10B.1	Predicted to enable 5'-nucleotidase activity. Predicted to be involved in dephosphorylation. Is expressed in several structures, including anal depressor muscle; hypodermis; pharynx; reproductive system; and tail. Human ortholog(s) of this gene implicated in hereditary spastic paraplegia 45. Orthologous to several human genes including NT5C2 (5'-nucleotidase, cytosolic II).	Y71H10B.1a|wormpep=CE29140|gene=WBGene00022201|status=Confirmed|uniprot=Q9TZC8|insdc=CCD63463.1	ascaris_gene_14425	Cytosolic purine 5'-nucleotidase	sp|Q5RA22|5NTC_PONAB	Cytosolic purine 5'-nucleotidase OS=Pongo abelii OX=9601 GN=NT5C2 PE=2 SV=1	5_nucleotid|PF05761.17|5' nucleotidase family|5.8e-129
chrII	3485668	3490858	Oti_g03054	+	.	1.74	2.02	3.92	2.08	3.19	3.23	1.83	2.17	1.89	1	0.7	2.01	11.6	6.83	6.82	9.08	12.39	7.94	6.43	7.71	6.27	9.91	4.37	8.35	7.89	6.02	6.75	4.19	0	6.71	5.49	8.8	7.76	16.92	10.75	11.03	13.38	16.3	11.5				1956	WBGene00013643	Protein kinase domain-containing protein	Y105C5A.24	Predicted to enable protein serine/threonine kinase activity. Predicted to be involved in peptidyl-serine phosphorylation. Predicted to be active in cytoplasm. Human ortholog(s) of this gene implicated in frontometaphyseal dysplasia 2 and prostate cancer. Orthologous to human MAP3K7 (mitogen-activated protein kinase kinase kinase 7).	Y105C5A.24|wormpep=CE36218|gene=WBGene00013643|status=Confirmed|uniprot=Q9NF64|insdc=CAB55004.2|product="Protein|kinase|domain-containing|protein"	ascaris_gene_09390	Tyrosine-protein kise kin-31	sp|P83104|M3K7L_DROME	Putative mitogen-activated protein kinase kinase kinase 7-like OS=Drosophila melanogaster OX=7227 GN=Takl1 PE=2 SV=1	Pkinase|PF00069.28|Protein kinase domain|4.9e-35; PK_Tyr_Ser-Thr|PF07714.20|Protein tyrosine and serine/threonine kinase|2.7e-23
chrII	3491228	3492555	Oti_g03055	+	.	0.05	0	0.06	0	0	0.06	0.04	0	0	0	0	12.84	11.22	0.99	1.56	3.17	25.43	13.57	39.46	43.62	2.42	10.51	2.08	14.69	4.39	4.93	4.02	7.08	0	9.82	7.08	3.74	53.35	8.03	16.11	5.22	10.2	4.85	6.07				966	WBGene00019939	-	lips-17	Predicted to enable lipase activity. Predicted to be involved in lipid catabolic process.	R07G3.2|wormpep=CE36003|gene=WBGene00019939|locus=lips-17|status=Confirmed|uniprot=Q09611|insdc=CCD70512.1	ascaris_gene_05996	lipase family protein			Lipase_2|PF01674.21|Lipase (class 2)|8.2e-65
chrII	3492920	3493400	Oti_g03056	-	.	0	0	0	0	0.13	0.09	0.13	0	0	0	0	0	0.2	0	0.63	0	0.52	0	0	0	0	0	0	0	0	0.55	0	0	0	6.07	6.08	6.62	0.75	2.06	0	18.97	0	0	0				321	WBGene00022201	-	Y71H10B.1	Predicted to enable 5'-nucleotidase activity. Predicted to be involved in dephosphorylation. Is expressed in several structures, including anal depressor muscle; hypodermis; pharynx; reproductive system; and tail. Human ortholog(s) of this gene implicated in hereditary spastic paraplegia 45. Orthologous to several human genes including NT5C2 (5'-nucleotidase, cytosolic II).	Y71H10B.1c|wormpep=CE20355|gene=WBGene00022201|status=Partially_confirmed|uniprot=Q86MI3|insdc=CCD63465.2	ascaris_gene_14425	Cytosolic purine 5'-nucleotidase	sp|Q54XC1|5NTC_DICDI	Cytosolic purine 5'-nucleotidase OS=Dictyostelium discoideum OX=44689 GN=nt5c2 PE=3 SV=1	5_nucleotid|PF05761.17|5' nucleotidase family|5.2e-27
chrII	3493434	3493866	Oti_g03057	+	.	0.12	0	0	0	0	0	0	0	0	0	0	0	0.3	0	0	1.42	0	0	0	0	0	0	0	0	0	0	0	0	1.22	5.32	2.26	2.46	0	1.63	0	8.86	0	0	0				432
chrII	3500174	3502171	Oti_g03058	+	.	0.77	0.17	1.29	1.36	1.62	1.42	2	0.61	1.71	0.33	0.46	2.78	11.2	13.54	5.64	6.56	6.89	7.42	3.24	3.85	1.17	3.09	5.72	1.9	2.58	1.38	4.94	4.27	1.06	6.38	3.59	2.13	5	1.77	3.28	3.38	4.33	1.67	5.67				1494	WBGene00013222	G_PROTEIN_RECEP_F1_2 domain-containing protein	dmsr-6	Predicted to enable G protein-coupled peptide receptor activity. Predicted to be involved in G protein-coupled receptor signaling pathway. Predicted to be located in plasma membrane. Predicted to be integral component of membrane.	Y54G11B.1|wormpep=CE16663|gene=WBGene00013222|locus=dmsr-6|status=Confirmed|uniprot=G5EGR5|insdc=CAA15983.1|product="G_PROTEIN_RECEP_F1_2|domain-containing|protein"	ascaris_gene_10584	hypothetical protein	sp|Q20929|DMSR1_CAEEL	G-protein coupled receptor dmsr-1 OS=Caenorhabditis elegans OX=6239 GN=dmsr-1 PE=1 SV=1	7TM_GPCR_Srw|PF10324.12|Serpentine type 7TM GPCR chemoreceptor Srw|3e-33
chrII	3502171	3503587	Oti_g03059	+	.	0	0	0	0	0	0	0	0	0	0	0	0	0.33	0.17	0.58	0.44	0.12	0	0.1	0	0.14	4.69	0	2.23	26.61	33.89	0.42	0.33	0	5.29	2.84	3.63	0.35	1.66	2.3	13.52	1.79	0.23	0	yes			1377
chrII	3505102	3509070	Oti_g03060	-	.	0.24	0.21	0.19	0	0.18	0.45	0.53	0.52	0.37	0.21	0.13	0.57	1.58	1.06	0.43	0.53	1	2.65	10.19	7.53	42.36	17.3	9.83	12.52	20.08	18.79	5.72	8.26	0	3.57	5.17	6.32	15.02	13	22.67	6.42	21.85	8.05	10.26				3495	WBGene00003107	-	mab-10	Enables DNA-binding transcription factor binding activity and transcription coregulator activity. Involved in several processes, including exit from mitosis; regulation of development, heterochronic; and regulation of vulval development. Located in nucleus. Is expressed in several structures, including gonad; hypodermis; pharynx; somatic nervous system; and vulval cell. Orthologous to several human genes including NAB1 (NGFI-A binding protein 1).	R166.1a|wormpep=CE43283|gene=WBGene00003107|locus=mab-10|status=Confirmed|uniprot=Q22002|insdc=CAA90662.2	ascaris_gene_10583	NGFI-A-binding protein	sp|Q59E55|NAB_DROME	NGFI-A-binding protein homolog OS=Drosophila melanogaster OX=7227 GN=nab PE=1 SV=3	NCD1|PF04904.16|NAB conserved region 1 (NCD1)|1.8e-39; NCD2|PF04905.16|NAB conserved region 2 (NCD2)|1.6e-42
chrII	3513096	3521208	Oti_g03061	+	.	31.34	19.59	26.92	15.29	26.93	58.61	31.25	12.14	20.07	18.83	20.37	38.09	72.19	88.39	94.03	108.72	114.32	119.69	145.01	121.76	73.37	140.22	126.45	134.28	85.45	100.38	88.65	122.96	88.77	51.99	27.48	41.33	111.06	91.83	65.19	6.57	119.43	49.76	93.9				6644	WBGene00019408	MFS domain-containing protein	K05F1.6	Predicted to enable transmembrane transporter activity. Predicted to be involved in transmembrane transport. Predicted to be located in membrane. Predicted to be integral component of membrane. Orthologous to human SLC22A15 (solute carrier family 22 member 15).	K05F1.6a|wormpep=CE37028|gene=WBGene00019408|status=Confirmed|uniprot=Q3Y414|insdc=CCD69150.1|product="MFS|domain-containing|protein"	ascaris_gene_10578	Solute carrier family 22 member 15	sp|P17330|G3P3_CAEEL	Glyceraldehyde-3-phosphate dehydrogenase 3 OS=Caenorhabditis elegans OX=6239 GN=gpd-3 PE=3 SV=1	MFS_1|PF07690.19|Major Facilitator Superfamily|2.2e-24; Sugar_tr|PF00083.27|Sugar (and other) transporter|7.8e-26
chrII	3521180	3523988	Oti_g03062	-	.	0.02	0	0.03	0.12	0.06	0.09	0.19	0	0.12	0	0.21	0.63	0.9	0.87	5.94	6.13	2.04	2.66	3.18	3.59	0.27	0.84	0.08	0.65	0.7	1.23	0.44	1.24	3.13	4.26	1.11	5.56	0.99	1.68	0.39	6.1	1.54	1.14	0.44				2198	WBGene00018283	Sulfate permease family protein 3	sulp-3	Predicted to enable anion transmembrane transporter activity. Predicted to be involved in anion transport. Predicted to be located in membrane. Predicted to be integral component of membrane. Predicted to be integral component of plasma membrane. Is expressed in pm3; pm4; pm5; pm6; and pm7. Human ortholog(s) of this gene implicated in autosomal recessive nonsyndromic deafness 61 and spermatogenic failure 3. Orthologous to several human genes including SLC26A5 (solute carrier family 26 member 5); SLC26A6 (solute carrier family 26 member 6); and SLC26A7 (solute carrier family 26 member 7).	F41D9.5|wormpep=CE38957|gene=WBGene00018283|locus=sulp-3|status=Confirmed|uniprot=Q94225|insdc=CCD69047.1|product="Sulfate|permease|family|protein|3"	ascaris_gene_10228	Sulfate permease family protein 3	sp|Q94225|SULP3_CAEEL	Sulfate permease family protein 3 OS=Caenorhabditis elegans OX=6239 GN=sulp-3 PE=2 SV=3	STAS|PF01740.24|STAS domain|1.9e-25; Sulfate_transp|PF00916.23|Sulfate permease family|8.5e-121
chrII	3524063	3525104	Oti_g03063	-	.	0	0	0.23	0	0	0.06	0	0.31	0.09	0	0	0	0.33	0	0	0	0	0	0	0.25	0	2.4	0	2.21	20.03	19.19	0	1.42	0	2.29	1.52	2.43	0	0.78	2.39	3.61	2.56	0	1.02	yes			963	WBGene00016389	-	C34B2.4	Predicted to enable transcription coregulator activity. Predicted to be involved in regulation of transcription, DNA-templated. Predicted to be active in cytosol; focal adhesion; and plasma membrane.	C34B2.4|wormpep=CE16892|gene=WBGene00016389|status=Confirmed|uniprot=O44949|insdc=CCD62122.1	ascaris_gene_10745	transforming growth factor beta-1-induced transcript 1 protein	sp|P34279|YKK2_CAEEL	Uncharacterized protein C02F5.2 OS=Caenorhabditis elegans OX=6239 GN=C02F5.2 PE=4 SV=2
chrII	3524651	3530155	Oti_g03064	+	.	62.48	46.43	51.66	45.25	41.51	52.2	35.95	30.9	30.73	31	30.01	45.56	95.94	30.9	30.05	44.86	42.45	33.65	40.94	37.33	94.47	46.55	55.77	60.99	73.57	78.03	44.01	52.28	43.67	77.53	48.72	16.62	43.69	75.79	70.69	13.57	64.5	89.98	120.45				1924	WBGene00018756	acidPPc domain-containing protein	plpp-1.1	Predicted to enable lipid phosphatase activity and phosphatidate phosphatase activity. Predicted to be involved in phospholipid dephosphorylation; phospholipid metabolic process; and signal transduction. Predicted to be located in membrane. Predicted to be integral component of membrane. Predicted to be integral component of plasma membrane. Orthologous to several human genes including PLPP1 (phospholipid phosphatase 1) and PLPP2 (phospholipid phosphatase 2).	F53C3.13e|wormpep=CE52041|gene=WBGene00018756|locus=plpp-1.1|status=Confirmed|uniprot=A0A238ULT2|insdc=SNR22531.1|product="acidPPc|domain-containing|protein"	ascaris_gene_10499	hypothetical protein	sp|P60588|PLPP1_PIG	Phospholipid phosphatase 1 OS=Sus scrofa OX=9823 GN=PLPP1 PE=1 SV=2	PAP2|PF01569.24|PAP2 superfamily|2.2e-23
chrII	3529786	3534835	Oti_g03065	-	.	0.41	0.23	0.75	1.11	0.39	0.37	0.27	0.09	0.27	0	0.14	0.91	1.71	1.41	55.66	23.73	31.92	41.1	56.74	57.85	1.09	20.55	0.31	13.36	2.15	3.34	7.95	7.92	1.64	5.87	2.57	117.76	34.81	1.83	13.68	5.83	78.03	11.34	1.72				3224	WBGene00016248	-	C30B5.7	Predicted to be located in membrane. Predicted to be integral component of membrane.	C30B5.7|wormpep=CE02526|gene=WBGene00016248|status=Partially_confirmed|uniprot=Q18323|insdc=CCD66138.1	ascaris_gene_03851	hypothetical protein
chrII	3535218	3535956	Oti_g03066	+	.	87.07	62.48	81.14	58.11	69	2.05	106.34	43.51	228.28	33.44	47.03	35.63	1.68	0.12	1.22	2.47	0.34	0.81	0.53	2.42	1.57	2.8	0.34	1.43	25.71	49.58	2.75	1.23	9.61	8.93	6.9	9.87	0	4.1	2.33	21.44	1.87	0	0	yes			495	WBGene00006048	Sperm-specific class P protein 31	ssp-31	No description available	ZK1225.6|wormpep=CE19345|gene=WBGene00006048|locus=ssp-31|status=Confirmed|uniprot=Q9XXL3|insdc=CAA18373.1|product="Sperm-specific|class|P|protein|31"	ascaris_gene_02912	Histone H3	sp|Q9XXL3|SSP31_CAEEL	Sperm-specific class P protein 31 OS=Caenorhabditis elegans OX=6239 GN=ssp-31 PE=1 SV=1
chrII	3539764	3541046	Oti_g03067	-	.	19.92	11.66	47.66	25.94	66.86	71.85	107.83	77.67	82.6	88.69	64.84	90.56	151.35	44.31	55.36	56.93	130.04	95.06	117.65	97.29	55.1	78.8	47.84	75.04	107.11	108.49	63.33	60.39	84.83	27.54	31.1	24.37	142.35	189.68	188.68	69.6	125.91	93.55	124.15		yes		785	WBGene00305157	GyrI-like domain-containing protein	T24H7.9	Involved in sterol metabolic process.	T24H7.9|wormpep=CE21205|gene=WBGene00305157|status=Confirmed|uniprot=Q7JPE4|insdc=CCD66148.1|product="GyrI-like|domain-containing|protein"	ascaris_gene_13014	Testis-expressed sequence 264 protein	sp|E9Q137|TX264_MOUSE	Testis-expressed protein 264 homolog OS=Mus musculus OX=10090 GN=Tex264 PE=2 SV=1
chrII	3543469	3543972	Oti_g03068	+	.	0	0	0	0	0	0.06	0	0	0	0	0	3.14	10.04	6.04	1.72	5.25	1.78	3.46	2.72	2.05	0	1.98	0	1.02	7.45	6.57	2.92	1.96	0	12.83	3.14	1.82	2.58	1.42	4.33	5.23	2.64	2.68	4.9	yes			466	WBGene00012152	-	cnc-10	No description available	VK10D6R.1|wormpep=CE35038|gene=WBGene00012152|locus=cnc-10|status=Confirmed|uniprot=Q7YWT4|insdc=CAE17951.1
chrII	3554173	3566367	Oti_g03069	-	.	8.96	7.14	16.26	14.5	24.08	35.09	33.98	32.42	27.49	42.32	48.96	19.61	28.32	23.56	81.36	75.58	51.36	74.13	67.57	62.12	14.5	24.84	10.3	20.97	40.18	39.48	28.13	21.67	59.33	29.88	18.39	81.97	64.01	14.94	31.83	8.79	41.98	30.17	28.11		yes		6690	WBGene00008800	Golgi apparatus protein 1 homolog	F14E5.2	Predicted to enable fibroblast growth factor binding activity. Predicted to be located in membrane. Predicted to be integral component of membrane. Predicted to be active in Golgi membrane. Orthologous to human GLG1 (golgi glycoprotein 1).	F14E5.2b|wormpep=CE36926|gene=WBGene00008800|status=Confirmed|uniprot=Q19459|insdc=CAH04737.1|product="Golgi|apparatus|protein|1|homolog"	ascaris_gene_14772	Golgi apparatus protein 1	sp|Q19459|GSLG1_CAEEL	Golgi apparatus protein 1 homolog OS=Caenorhabditis elegans OX=6239 GN=F14E5.2 PE=1 SV=1	Cys_rich_FGFR|PF00839.20|Cysteine rich repeat|2.4e-149
chrII	3567166	3569550	Oti_g03070	-	.	1.15	2.3	2.99	3.35	6.37	7.77	16.05	10.3	9.55	15.33	15.87	7.04	143.68	54.56	48.48	73.08	85.9	54.45	57.56	61.62	68.28	43.23	37.28	42.11	21.12	16.41	42.22	40.11	14.76	44.25	49.73	35.85	62.52	138.51	167.12	17.53	72.17	179.17	169.93		yes		1826	WBGene00007143	-	hacl-1	Predicted to enable thiamine pyrophosphate binding activity. Predicted to be involved in fatty acid alpha-oxidation. Predicted to be active in peroxisome. Orthologous to human HACL1 (2-hydroxyacyl-CoA lyase 1).	B0334.3b|wormpep=CE46937|gene=WBGene00007143|status=Confirmed|uniprot=Q17475|insdc=CAA91372.2			sp|Q9QXE0|HACL1_MOUSE	2-hydroxyacyl-CoA lyase 1 OS=Mus musculus OX=10090 GN=Hacl1 PE=1 SV=2	TPP_enzyme_C|PF02775.24|Thiamine pyrophosphate enzyme, C-terminal TPP binding domain|6.8e-22; TPP_enzyme_M|PF00205.25|Thiamine pyrophosphate enzyme, central domain|5e-30; TPP_enzyme_N|PF02776.21|Thiamine pyrophosphate enzyme, N-terminal TPP binding domain|6.3e-49
chrII	3569936	3572101	Oti_g03071	+	.	103.9	104.59	92.88	123.72	96.03	126.31	75.1	73.37	69.41	58.88	47	69.77	21.47	33.16	67.39	62.51	43.84	50.5	57.99	53.26	56.9	60.18	86.55	77.74	50.6	78.7	55.39	59.63	41.9	17.05	21.17	46.37	62.65	31.81	49.64	8.83	53.4	43.49	45.55				1753	WBGene00004504	Probable 26S proteasome regulatory subunit 10B	rpt-4	Enables identical protein binding activity. Involved in proteasome-mediated ubiquitin-dependent protein catabolic process and regulation of protein stability. Predicted to be located in cytoplasm and nucleus. Predicted to be part of cytosolic proteasome complex and proteasome regulatory particle, base subcomplex. Is expressed in nervous system and pharynx. Orthologous to human PSMC6 (proteasome 26S subunit, ATPase 6).	F23F1.8a|wormpep=CE29280|gene=WBGene00004504|locus=rpt-4|status=Confirmed|uniprot=O17071|insdc=CCD62357.1|product="Probable|26S|proteasome|regulatory|subunit|10B"	ascaris_gene_07909	26S protease regulatory subunit 10B	sp|O17071|PRS10_CAEEL	Probable 26S proteasome regulatory subunit 10B OS=Caenorhabditis elegans OX=6239 GN=rpt-4 PE=1 SV=2	AAA|PF00004.32|ATPase family associated with various cellular activities (AAA)|4.3e-43; AAA_lid_3|PF17862.4|AAA+ lid domain|2.5e-11
chrII	3572229	3574998	Oti_g03072	+	.	1.93	3.34	3.32	4.52	2.41	4.06	3.03	3.88	2.78	3.46	1.94	8.25	15.29	4.76	6.62	11.3	10.48	9.3	5.8	6.29	2.35	10.16	5.12	8.73	7.12	9.61	5.51	4.42	1.13	9.35	6.58	6.49	6.67	10.1	9.41	15.81	4.59	4.66	7.4				1409	WBGene00017748	-	spp-24	No description available	F23F1.7|wormpep=CE29775|gene=WBGene00017748|status=Confirmed|uniprot=O17070|insdc=CCD62356.1
chrII	3573758	3576489	Oti_g03073	-	.	34.58	26.53	26.93	30.87	27.45	29.62	26.58	17.05	22.27	17.01	16.87	18.5	7.54	11.88	8.26	10.33	9.2	12.55	15.2	11.35	33.88	24.75	34.88	25.46	37.33	33.02	24.41	22.45	19.53	11.85	11.57	10.07	15.86	11.17	26.62	5.94	18.43	10.54	18.72				2490	WBGene00018781	-	F54A3.2	Predicted to enable microtubule binding activity and microtubule plus end polymerase. Predicted to be involved in microtubule cytoskeleton organization. Predicted to be located in cytoplasm. Predicted to be active in centrosome; kinetochore; and spindle pole. Predicted to colocalize with microtubule plus-end. Orthologous to human CKAP5 (cytoskeleton associated protein 5).	F54A3.2|wormpep=CE44847|gene=WBGene00018781|status=Confirmed|uniprot=Q9N4J7|insdc=CCD71745.1	ascaris_gene_05368	Cytoskeleton-associated protein 5	sp|G5EEM5|ZYG9_CAEEL	Zygote defective protein 9 OS=Caenorhabditis elegans OX=6239 GN=zyg-9 PE=1 SV=1
chrII	3576635	3578866	Oti_g03074	-	.	280.09	132.58	215.72	152.32	231.12	168.63	233.99	144.17	228.18	120.61	108.71	142.11	145.64	288.77	205.94	173.88	208.11	213.68	182.79	172.73	304.32	148.02	175.61	160.91	81.73	102.86	140.31	150.4	126.65	176.64	197.07	145.29	198.79	81.8	169.09	19.05	116.05	180.68	126.3				1982	WBGene00018782	T-complex protein 1 subunit gamma	cct-3	Predicted to enable unfolded protein binding activity. Predicted to be involved in protein folding. Predicted to be located in cytoplasm and microtubule. Predicted to be part of chaperonin-containing T-complex. Orthologous to human CCT3 (chaperonin containing TCP1 subunit 3).	F54A3.3|wormpep=CE31540|gene=WBGene00018782|locus=cct-3|status=Confirmed|uniprot=Q9N4J8|insdc=CCD71741.1|product="T-complex|protein|1|subunit|gamma"	ascaris_gene_14797	ectopic p granules protein 5	sp|Q9N4J8|TCPG_CAEEL	T-complex protein 1 subunit gamma OS=Caenorhabditis elegans OX=6239 GN=cct-3 PE=3 SV=3	Cpn60_TCP1|PF00118.27|TCP-1/cpn60 chaperonin family|9.8e-154
chrII	3579031	3581866	Oti_g03075	+	.	59	35.65	61.51	41.32	57.28	55.49	55.63	38.94	54.3	39.92	34.59	37.7	35.52	43.9	38.82	38.02	46.19	47.43	46.31	39.36	32.11	36.7	33.53	48.4	35.77	36.34	27.18	28.25	35.45	27.27	23.45	32.87	47.07	39.83	52.86	37.54	42.84	38.43	39.01				2415	WBGene00018784	MICOS complex subunit Mic10	F54A3.5	Predicted to be located in mitochondrial inner membrane. Predicted to be integral component of membrane. Predicted to be part of MICOS complex. Predicted to be active in mitochondrion. Orthologous to human MICOS10 (mitochondrial contact site and cristae organizing system subunit 10).	F54A3.5|wormpep=CE25901|gene=WBGene00018784|status=Partially_confirmed|uniprot=Q9N4K0|insdc=CCD71743.1|product="MICOS|complex|subunit|Mic10"	ascaris_gene_15512	Coiled-coil domain-containing protein 58	sp|Q9N4K0|MIC10_CAEEL	MICOS complex subunit Mic10 OS=Caenorhabditis elegans OX=6239 GN=F54A3.5 PE=3 SV=2
chrII	3581963	3589598	Oti_g03076	-	.	0.78	0.35	0.91	0.59	1.26	1.01	1.46	1.25	1.12	1.09	1.06	4.65	35.13	24.76	21.15	20.88	15.5	19.41	17.48	19.37	7.38	7.75	2.75	7.98	22.52	16.1	11.62	10.93	10.38	19.74	9.59	13.79	14.75	7.77	12.5	8.33	15.29	6.81	13.74				5600	WBGene00006831	Kinesin-like protein unc-104	unc-104	Enables cytoskeletal protein binding activity; phosphatidylinositol phosphate binding activity; and plus-end-directed microtubule motor activity. Involved in several processes, including chemical synaptic transmission; regulation of intracellular transport; and regulation of synapse assembly. Located in several cellular components, including axon; dendrite; and neuronal cell body. Is expressed in epithelial cell; muscle cell; and nervous system. Human ortholog(s) of this gene implicated in several diseases, including Charcot-Marie-Tooth disease type 2A1; NESCAV syndrome; hereditary sensory neuropathy (multiple); hereditary spastic paraplegia (multiple); and spastic ataxia 2. Orthologous to several human genes including KIF1A (kinesin family member 1A).	C52E12.2b|wormpep=CE47855|gene=WBGene00006831|locus=unc-104|status=Confirmed|uniprot=P23678|insdc=CCD64623.2|product="Kinesin-like|protein|unc-104"	ascaris_gene_11366	Kinesin-like protein unc-104	sp|P23678|UN104_CAEEL	Kinesin-like protein unc-104 OS=Caenorhabditis elegans OX=6239 GN=unc-104 PE=1 SV=4	DUF3694|PF12473.11|Kinesin protein|2e-31; KIF1B|PF12423.11|Kinesin protein 1B|8.5e-13; Kinesin|PF00225.26|Kinesin motor domain|1.5e-113; Kinesin_assoc|PF16183.8|Kinesin-associated|1.5e-40; Microtub_bd|PF16796.8|Microtubule binding|2.9e-22; PH|PF00169.32|PH domain|5.1e-12
chrII	3593198	3594963	Oti_g03077	+	.	17.86	8.1	35	25.68	86.05	121.07	222.67	84.15	124.56	142.54	170.84	88.1	34.92	69.7	221.18	244.1	172.44	191.64	161.98	146.55	39.31	73.79	22.97	60.64	37.6	36.03	79.03	58.62	353.76	14.56	11.32	157.33	218.01	20.07	37.71	5.69	106.21	34.51	35.99		yes		1467	WBGene00000248	Tubulin beta chain	ben-1	Predicted to enable GTP binding activity and structural molecule activity. Predicted to be a structural constituent of cytoskeleton. Involved in chemosensory behavior and oviposition. Predicted to be located in cytoskeleton. Predicted to be active in cytoplasm and microtubule. Is expressed in coelomocyte; epithelial cell; muscle cell; and nervous system. Human ortholog(s) of this gene implicated in complex cortical dysplasia with other brain malformations 6; congenital symmetric circumferential skin creases 1; hypomyelinating leukodystrophy 6; and torsion dystonia 4. Orthologous to human TUBB4A (tubulin beta 4A class IVa) and TUBB (tubulin beta class I).	C54C6.2|wormpep=CE33770|gene=WBGene00000248|locus=ben-1|status=Confirmed|uniprot=Q18817|insdc=CAB00853.4|product="Tubulin|beta|chain"	ascaris_gene_13878	Tubulin beta-1 chain, partial	sp|P52275|TBB2_CAEEL	Tubulin beta-2 chain OS=Caenorhabditis elegans OX=6239 GN=tbb-2 PE=1 SV=1	Tubulin|PF00091.28|Tubulin/FtsZ family, GTPase domain|7.9e-70; Tubulin_C|PF03953.20|Tubulin C-terminal domain|4.6e-41
chrII	3594579	3594963	Oti_g03078	-	.	0	0	0.14	0	0.33	0.29	1	1.58	0.46	0.63	0.59	1	0.33	0.47	1.31	9.56	0	1.05	2.27	1.25	0	1.2	0	0.62	0	0	0	1.19	1.38	3.5	2.54	2.77	0	0.34	0.75	4.08	0.8	0.81	0		yes		384	WBGene00006538	Tubulin beta-4 chain	tbb-4	Predicted to enable GTP binding activity. Predicted to be a structural constituent of cytoskeleton. Predicted to be involved in microtubule cytoskeleton organization and mitotic cell cycle. Located in axonemal microtubule. Is expressed in accessory cell; epithelial cell; muscle cell; and neurons. Human ortholog(s) of this gene implicated in Leber congenital amaurosis with early-onset deafness; complex cortical dysplasia with other brain malformations (multiple); congenital symmetric circumferential skin creases 1; hypomyelinating leukodystrophy 6; and torsion dystonia 4. Orthologous to several human genes including TUBB4B (tubulin beta 4B class IVb).	B0272.1|wormpep=CE00850|gene=WBGene00006538|locus=tbb-4|status=Confirmed|uniprot=P41937|insdc=CAA86310.1|product="Tubulin|beta-4|chain"	ascaris_gene_13878	Tubulin beta-1 chain, partial	sp|P18699|TBB_LYMST	Tubulin beta chain (Fragment) OS=Lymnaea stagnalis OX=6523 PE=2 SV=1
chrII	3594989	3595466	Oti_g03079	-	.	0	0	0	0	0	0	0.1	0	0	0	0	0.53	0.45	0	0.46	2.83	1.15	0.93	2.53	3.88	0	2.14	0	1.64	0	0.82	0.9	1.76	0	0.7	0	0.74	0	0.61	0.67	2.01	0.71	0	0				432	WBGene00008140	ERCC4 domain-containing protein	xpf-1	Enables enzyme binding activity. Involved in several processes, including negative regulation of nematode larval development; positive regulation of embryonic development; and resolution of meiotic recombination intermediates. Predicted to be part of nucleotide-excision repair factor 1 complex. Is expressed in several structures, including body wall musculature; germ cell; hypodermis; intestine; and pharyngeal gland cell. Human ortholog(s) of this gene implicated in Fanconi anemia complementation group Q; XFE progeroid syndrome; pancreatic cancer; xeroderma pigmentosum; and xeroderma pigmentosum group F. Orthologous to human ERCC4 (ERCC excision repair 4, endonuclease catalytic subunit).	C47D12.8|wormpep=CE24855|gene=WBGene00008140|locus=xpf-1|status=Confirmed|uniprot=G5EBZ1|insdc=CAA93766.2|product="ERCC4|domain-containing|protein"	ascaris_gene_10979	DNA repair endonuclease XPF	sp|Q9QZD4|XPF_MOUSE	DNA repair endonuclease XPF OS=Mus musculus OX=10090 GN=Ercc4 PE=1 SV=3
chrII	3595498	3617436	Oti_g03080	+	.	12.05	16.83	18.01	29.51	22.29	40.13	16.96	45.21	18.56	40.96	33.61	16	10.68	8.69	13.06	8.54	5.16	11.37	8.31	11.19	13.43	12.1	12.11	12.75	22.7	17.25	10.97	10.41	17.6	12.74	7.43	12.2	12.21	8.96	10.7	7.59	14.55	10.67	15.38				15700	WBGene00010013	-	F54B3.1	Predicted to be active in peroxisome. Human ortholog(s) of this gene implicated in developmental and epileptic encephalopathy 18. Orthologous to human SZT2 (SZT2 subunit of KICSTOR complex).	F54B3.1b|wormpep=CE43180|gene=WBGene00010013|status=Confirmed|uniprot=A5Z2S3|insdc=CAN99691.2	ascaris_gene_09155	Protein SZT2, partial	sp|Q18237|SMC5_CAEEL	Structural maintenance of chromosomes protein 5 OS=Caenorhabditis elegans OX=6239 GN=smc-5 PE=1 SV=2
chrII	3616464	3616996	Oti_g03081	-	.	0	0	0	0	0	0.11	0.09	0	0	0.49	0	12.32	1.04	1.45	7.31	3.72	12.1	21.23	34.83	32.95	0	11.68	0.68	11.02	9.37	0.95	8.65	2.15	7.49	3.16	2.97	11.4	48.75	1.16	11.67	7.4	38.02	0.63	0				494	WBGene00015546	-	cpg-19	No description available	C06G1.2|wormpep=CE03965|gene=WBGene00015546|status=Confirmed|uniprot=Q17742|insdc=CCD63410.1	ascaris_gene_11187	hypothetical protein
chrII	3618314	3620771	Oti_g03082	+	.	19.08	5.57	25.15	10.55	32.22	21.94	37.14	15.98	33.72	19.31	25.14	13.91	25.09	81.42	41.89	61.61	69.78	52.3	47.41	44.65	17.07	48.11	71.57	58.27	17.58	12.61	52.55	49.39	18.46	22.11	24.86	17.87	38.36	17.69	27.98	7.01	59.07	29.42	37.82				1689	WBGene00007330	Probable succinyl-CoA:3-ketoacid coenzyme A transferase, mitochondrial	C05C10.3	Predicted to enable 3-oxoacid CoA-transferase activity. Predicted to be involved in cellular ketone body metabolic process. Located in mitochondrion. Is expressed in anal depressor muscle; body wall musculature; pharynx; and reproductive system. Orthologous to human OXCT1 (3-oxoacid CoA-transferase 1) and OXCT2 (3-oxoacid CoA-transferase 2).	C05C10.3|wormpep=CE01467|gene=WBGene00007330|status=Confirmed|uniprot=Q09450|insdc=CAA88202.1|product="Probable|succinyl-CoA:3-ketoacid|coenzyme|A|transferase,|mitochondrial"	ascaris_gene_14652	Succinyl-CoA:3-ketoacid-coenzyme A transferase, partial	sp|Q09450|SCOT_CAEEL	Probable succinyl-CoA:3-ketoacid coenzyme A transferase, mitochondrial OS=Caenorhabditis elegans OX=6239 GN=C05C10.3 PE=3 SV=1	CoA_trans|PF01144.26|Coenzyme A transferase|3.5e-112
chrII	3621227	3637192	Oti_g03083	+	.	11.94	17.43	29.52	43.21	40.7	66.39	37.18	76.26	36.44	74.9	69.32	27.39	21.63	15.94	20.97	23.47	18.48	19.6	16.24	15.53	11.18	10.88	4.73	10.63	15	11.24	11.64	10.57	26.68	16.12	9.63	13.71	14.55	10.31	13.52	7.83	15.06	13.93	17.07				8973	WBGene00008430	-	hgap-2	Predicted to enable GTPase activator activity. Involved in determination of adult lifespan. Is expressed in pharyngeal gland cell and pharyngeal muscle cell. Orthologous to human RALGAPB (Ral GTPase activating protein non-catalytic subunit beta).	D2085.5j|wormpep=CE47460|gene=WBGene00008430|locus=hgap-2|status=Confirmed|uniprot=H9G2Q6|insdc=CCG28090.1	ascaris_gene_13813	Ral GTPase-activating protein subunit beta	sp|Q9NRL2|BAZ1A_HUMAN	Bromodomain adjacent to zinc finger domain protein 1A OS=Homo sapiens OX=9606 GN=BAZ1A PE=1 SV=2	RALGAPB_N|PF20412.1|RALGAPB N-terminal domain|3.7e-17
chrII	3636896	3637872	Oti_g03084	-	.	0	0	0	0	0	0	0	0	0	0	0	0.3	0.25	0.94	0.2	0	0.33	0	0.6	0	0	0	0	0	0	0	0.38	0	0	2.8	0.96	1.67	0.47	1.3	0	10.58	0	0.61	0.64				510	WBGene00044395	-	R12C12.10	No description available	R12C12.10|wormpep=CE38721|gene=WBGene00044395|status=Confirmed|uniprot=Q4TTC1|insdc=CCD72331.1
chrII	3637192	3640539	Oti_g03085	+	.	0.11	0.18	0	0.19	0.02	0.19	0	0	0.02	0	0	5.68	34.01	15.57	10.85	14.76	18.74	12.31	16.54	17.06	20.29	6.07	1.78	5.27	36.78	24.75	6.24	5.5	2.12	20.59	25.87	6.64	20.5	17.8	19.37	7.76	14.18	50.46	23.46	yes			2737	WBGene00021984	Peptidase_M14 domain-containing protein	Y59C2A.1	Predicted to enable metallocarboxypeptidase activity. Predicted to be involved in proteolysis. Predicted to be active in extracellular space. Human ortholog(s) of this gene implicated in familial febrile seizures 11 and familial temporal lobe epilepsy 5. Orthologous to human CPA6 (carboxypeptidase A6).	Y59C2A.1|wormpep=CE31658|gene=WBGene00021984|status=Confirmed|uniprot=Q9TZC6|insdc=CCD66460.1|product="Peptidase_M14|domain-containing|protein"	ascaris_gene_13586	Carboxypeptidase A2	sp|P00731|CBPA1_RAT	Carboxypeptidase A1 OS=Rattus norvegicus OX=10116 GN=Cpa1 PE=2 SV=2	Peptidase_M14|PF00246.27|Zinc carboxypeptidase|5.5e-81
chrII	3640936	3643200	Oti_g03086	-	.	0	0	0	0	0	0.11	0.04	0	0.09	0	0	10.59	3.46	0.09	4.49	2.38	35.49	6.47	20.39	17.33	0.95	4.94	0.49	1.03	0.56	1.29	5	5.39	3.34	3.54	0.71	5.68	36.16	1.37	5.04	3.3	14.96	0.15	1.74				2058	WBGene00004174	-	abu-14	Involved in pharynx development. Is expressed in buccal cavity; cuticle; grinder; marginal cell; and pharyngeal muscle cell.	ZK1067.7|wormpep=CE40244|gene=WBGene00004174|locus=abu-14|status=Confirmed|uniprot=Q23390|insdc=CAA93886.2	ascaris_gene_05523	cre-abu-10 protein
chrII	3643894	3647109	Oti_g03087	-	.	0	0	0.03	0	0	0.03	0.02	0	0.02	0.25	0.12	0.55	0.43	0.12	2.16	1.26	2.81	2.28	2.49	1.72	0	0.24	0.09	0.24	1.78	2.75	0.7	0.7	1.63	3.25	1.25	5.84	3.09	1.27	1.18	5.99	3.64	1.44	0.17	yes			1947	WBGene00011928	ZP domain-containing protein	cutl-12	Predicted to be located in membrane. Predicted to be integral component of membrane.	T22C8.7a|wormpep=CE51252|gene=WBGene00011928|locus=cutl-12|status=Confirmed|uniprot=A0A131MBI8|insdc=CZR14494.1|product="ZP|domain-containing|protein"	ascaris_gene_11697	phosphatidylinositol n-acetylglucosaminyltransferase subunit a	sp|Q21540|CUT6_CAEEL	Cuticlin-6 OS=Caenorhabditis elegans OX=6239 GN=cut-6 PE=1 SV=2
chrII	3647672	3651889	Oti_g03088	-	.	0.17	0.2	0.66	0	0.73	1.05	0.88	0.96	0.49	1.35	1.63	9.11	20.86	21.62	19.12	21.38	29.11	14.25	24.22	20.52	12.83	13.37	4.26	11.45	14.39	13.5	10.63	11.82	25.17	24.45	12.01	16.53	13.95	11.09	5.26	4.83	21.02	15.13	18.37				1260	WBGene00006875	-	vab-9	Involved in cell-cell adhesion; defense response to Gram-negative bacterium; and innate immune response. Located in cell junction. Is expressed in epithelial cell; hypodermis; and nerve ring. Human ortholog(s) of this gene implicated in erythrokeratodermia variabilis and mutilating palmoplantar keratoderma with periorificial keratotic plaques. Orthologous to several human genes including TMEM47 (transmembrane protein 47).	T22C8.8|wormpep=CE32938|gene=WBGene00006875|locus=vab-9|status=Confirmed|uniprot=G5ED30|insdc=CAA88880.2	ascaris_gene_11697	phosphatidylinositol n-acetylglucosaminyltransferase subunit a	sp|Q9BQJ4|TMM47_HUMAN	Transmembrane protein 47 OS=Homo sapiens OX=9606 GN=TMEM47 PE=1 SV=1	PMP22_Claudin|PF00822.23|PMP-22/EMP/MP20/Claudin family|5.8e-14
chrII	3650607	3654688	Oti_g03089	+	.	12.08	6.67	18.89	12.39	21.84	27.9	18.36	19.76	19.81	13.29	8.26	11.2	11.94	13.47	8.52	14.5	12.45	5.31	6.32	5.2	6.28	3.49	1.76	3.11	9.39	6.43	4.98	3.2	3.82	13.77	6.42	4.19	3.96	6.61	6.26	13.85	6.08	10.69	7.93				1520	WBGene00008427	Autophagy_act_C domain-containing protein	atg-10	Predicted to enable ubiquitin-like protein transferase activity. Involved in autophagy. Orthologous to human ATG10 (autophagy related 10).	D2085.2|wormpep=CE34785|gene=WBGene00008427|locus=atg-10|status=Confirmed|uniprot=Q18991|insdc=CAA91060.2|product="Autophagy_act_C|domain-containing|protein"			sp|Q9H0Y0|ATG10_HUMAN	Ubiquitin-like-conjugating enzyme ATG10 OS=Homo sapiens OX=9606 GN=ATG10 PE=1 SV=1	Autophagy_act_C|PF03987.18|Autophagocytosis associated protein, active-site domain|9.8e-26
chrII	3654365	3657792	Oti_g03090	-	.	10.66	12.2	9.63	14.36	9.38	22.01	15.07	15.95	11.26	15.86	15.12	7.21	6.43	10.66	9.89	8.05	10.09	8.39	10.23	9.57	22.73	6.7	12.21	9.2	12.46	13.83	9.36	8.24	14.47	12.08	5.88	10.36	7.52	8.33	10.57	6.77	6.75	9.41	8.39				1826	WBGene00008431	PIGA domain-containing protein	piga-1	Predicted to enable phosphatidylinositol N-acetylglucosaminyltransferase activity. Predicted to be involved in GPI anchor biosynthetic process. Predicted to be located in membrane. Predicted to be integral component of membrane. Predicted to be part of glycosylphosphatidylinositol-N-acetylglucosaminyltransferase (GPI-GnT) complex. Human ortholog(s) of this gene implicated in multiple congenital anomalies-hypotonia-seizures syndrome 2 and paroxysmal nocturnal hemoglobinuria. Orthologous to human PIGA (phosphatidylinositol glycan anchor biosynthesis class A).	D2085.6|wormpep=CE03109|gene=WBGene00008431|locus=piga-1|status=Confirmed|uniprot=Q18993|insdc=CAA91062.1|product="PIGA|domain-containing|protein"	ascaris_gene_11698	Ubiquitin-like-conjugating enzyme ATG10	sp|Q64323|PIGA_MOUSE	Phosphatidylinositol N-acetylglucosaminyltransferase subunit A OS=Mus musculus OX=10090 GN=Piga PE=2 SV=1	Glycos_transf_1|PF00534.23|Glycosyl transferases group 1|2.7e-24; Glyco_transf_4|PF13439.9|Glycosyltransferase Family 4|1.4e-24; Glyco_trans_1_4|PF13692.9|Glycosyl transferases group 1|6.3e-23; Glyco_trans_4_4|PF13579.9|Glycosyl transferase 4-like domain|1.1e-11; PIGA|PF08288.15|PIGA (GPI anchor biosynthesis)|5.2e-39
chrII	3658031	3661983	Oti_g03091	-	.	18.51	16.97	14.88	13.39	12.8	19.77	16.95	12.63	11.31	16.39	14.98	14.22	3.4	10.53	10.64	6.44	11.45	7.3	10.53	13.29	20	15.63	24.9	17.52	14.12	19.11	19.93	20.84	15.34	7.6	6.37	8.18	10.64	7.01	10.43	9.15	12.31	8.15	10.7				2377	WBGene00006540	Tubulin gamma chain	tbg-1	Predicted to enable GTP binding activity. Predicted to be a structural constituent of cytoskeleton. Involved in several processes, including detection of temperature stimulus; maintenance of centrosome location; and microtubule cytoskeleton organization. Located in centrosome and cytoplasm. Is expressed in gonad. Human ortholog(s) of this gene implicated in complex cortical dysplasia with other brain malformations 4; inclusion body myositis; and muscular disease. Orthologous to several human genes including TUBG2 (tubulin gamma 2).	F58A4.8|wormpep=CE00224|gene=WBGene00006540|locus=tbg-1|status=Confirmed|uniprot=P34475|insdc=CAA80164.1|product="Tubulin|gamma|chain"	ascaris_gene_09588	Tubulin gamma-2 chain	sp|P34475|TBG_CAEEL	Tubulin gamma chain OS=Caenorhabditis elegans OX=6239 GN=tbg-1 PE=2 SV=1	Tubulin|PF00091.28|Tubulin/FtsZ family, GTPase domain|2.5e-66
chrII	3659976	3663672	Oti_g03092	+	.	20.13	13.9	16.3	10.8	12.16	13.5	12.42	8.16	11.39	7.85	7.77	10.59	4.9	7.58	6.63	7.86	8.48	5.6	7.78	9.44	29.45	15.45	24.24	17.67	10.95	11.36	15.2	14.25	9.32	7.48	6.42	6.67	7.56	8.72	14.89	7.95	9.66	10.08	8.47				3347	WBGene00013015	N2227 domain-containing protein	Y48E1C.2	Predicted to enable carnosine N-methyltransferase activity. Predicted to be involved in carnosine metabolic process. Predicted to be active in cytosol and nucleus.	Y48E1C.2|wormpep=CE16654|gene=WBGene00013015|status=Confirmed|uniprot=O62483|insdc=CAB07703.1|product="N2227|domain-containing|protein"	ascaris_gene_10702	Uncharacterized protein T09A5.5	sp|Q80UY1|CARME_MOUSE	Carnosine N-methyltransferase OS=Mus musculus OX=10090 GN=Carnmt1 PE=1 SV=1	CARME|PF07942.15|Carnosine N-methyltransferase|3.9e-95
chrII	3663592	3665685	Oti_g03093	-	.	41.01	31.51	28.56	25.35	18.31	15.82	11.47	10.62	13.55	9.99	5.1	14.73	5.42	8.78	7.03	7.02	7.71	9.01	14.73	12.86	33.39	22.01	28.33	24.84	19.32	21.81	22.5	23.11	13.08	6.8	5.6	11.35	10.76	11.6	19.83	7.35	17.28	10.75	13.18			yes	1657	WBGene00006703	UBIQUITIN_CONJUGAT_2 domain-containing protein	ubc-6	Predicted to enable ubiquitin conjugating enzyme activity. Predicted to be involved in protein polyubiquitination and ubiquitin-dependent ERAD pathway. Predicted to be located in membrane. Predicted to be integral component of membrane. Predicted to be active in nucleus. Is expressed in germ line and oocyte. Orthologous to human UBE2J1 (ubiquitin conjugating enzyme E2 J1).	D1022.1a|wormpep=CE29241|gene=WBGene00006703|locus=ubc-6|status=Confirmed|uniprot=Q18931|insdc=CCD68333.1|product="UBIQUITIN_CONJUGAT_2|domain-containing|protein"	ascaris_gene_11506	ubiquitin-conjugating enzyme e2 j1	sp|Q9Y385|UB2J1_HUMAN	Ubiquitin-conjugating enzyme E2 J1 OS=Homo sapiens OX=9606 GN=UBE2J1 PE=1 SV=2	UQ_con|PF00179.29|Ubiquitin-conjugating enzyme|2.3e-17
chrII	3665770	3668051	Oti_g03094	+	.	0.03	0.42	0	0.14	0	0.17	0	0.17	0	0	0.13	1.6	3.05	2.35	3.94	3.43	2.98	0.79	2.2	1.61	1.31	1.42	0.56	1.06	4.32	4.15	1.09	2.13	2.96	9.98	4.38	9.58	0.81	4.42	0.32	11.7	0.69	2.1	0.91				1785	WBGene00019641	-	cank-26	Is expressed in PHB; lateral ganglion; and ventral nerve cord.	K10G6.4|wormpep=CE45677|gene=WBGene00019641|locus=cank-26|status=Confirmed|uniprot=O16626|insdc=CCD72894.1	ascaris_gene_00823	hypothetical protein	sp|P37709|TRHY_RABIT	Trichohyalin OS=Oryctolagus cuniculus OX=9986 GN=TCHH PE=2 SV=1
chrII	3667987	3669238	Oti_g03095	-	.	0.33	0	0.95	0.4	1.19	1.08	2.83	0.48	2.84	1.53	1.44	8.37	0.61	0.28	32.72	28.92	28.49	39.7	44.35	54.29	1.84	13.09	0	9.31	0	0.37	8.87	5.02	3.33	3.27	3.08	72.79	45.89	2.01	13.61	4.66	45.1	2.46	1.03				635	WBGene00219325	DB domain-containing protein	F17C11.22	No description available	F17C11.22|wormpep=CE47426|gene=WBGene00219325|status=Confirmed|uniprot=H9G2W2|insdc=CCG28093.1|product="DB|domain-containing|protein"	ascaris_gene_09251	hypothetical protein			DB|PF01682.22|DB module|2.7e-13
chrII	3669443	3670377	Oti_g03096	+	.	3.84	0.87	9.95	8.31	15.95	14.19	36.65	18.38	29.6	21	17.29	28.37	212.23	117.57	124.58	110.58	29.79	9.64	27.89	34.88	2.5	12.38	6.06	31.99	3.6	0.89	16.75	20.01	1.85	12.07	16.5	5.08	8.98	5.39	7.39	12.57	11.48	2.55	10.26		yes		858
chrII	3670350	3670768	Oti_g03097	-	.	0.17	0	0	0	0	0.18	0	0	0.43	0	0	0	0.21	0	0	0	0	0	0	0	0	0	0	0	0	0	0	0	0	4.77	3.16	1.72	0	0.57	0	4.5	0	2.02	0				309
chrII	3672283	3673666	Oti_g03098	-	.	0.57	0	1.33	1.49	1.89	2.29	5.84	4.81	3.97	3.45	3.24	1.03	1.12	0.6	0.59	1.02	0.97	0.17	0.76	0.4	0	6.16	0.7	3.75	51.79	43.49	3.73	1.14	0	4.48	2.44	5.05	0.8	0.96	7.93	5.08	4.11	0	0.82	yes	yes		1199	WBGene00015030	Protein kinase domain-containing protein	B0207.7	Predicted to enable protein serine/threonine kinase activity. Predicted to be involved in peptidyl-serine phosphorylation and signal transduction. Predicted to be active in cytoplasm and nucleus. Is expressed in AIYL and AIYR.	B0207.7|wormpep=CE07685|gene=WBGene00015030|status=Confirmed|uniprot=O01429|insdc=CCD61319.1|product="Protein|kinase|domain-containing|protein"	ascaris_gene_08579	Tau-tubulin kise 1	sp|Q6PCN3|TTBK1_MOUSE	Tau-tubulin kinase 1 OS=Mus musculus OX=10090 GN=Ttbk1 PE=1 SV=3	Pkinase|PF00069.28|Protein kinase domain|1.2e-21; PK_Tyr_Ser-Thr|PF07714.20|Protein tyrosine and serine/threonine kinase|1.6e-12
chrII	3673958	3675408	Oti_g03099	-	.	0	0	0	0	0.04	0.08	0.04	0	0	0	0	0.57	24.74	51.05	20.33	43.4	36.22	17.46	52.75	67.68	2.87	27.42	7.26	39.87	1.07	1.95	16.27	28.12	0.49	2.55	3.6	11.55	23.73	10.67	11.14	4.49	11.91	6.91	8.4				1086
chrII	3677358	3681939	Oti_g03100	+	.	2.19	2.05	4.22	2.67	5.2	4.47	4.71	3.68	4.39	3.69	3.52	4.4	24.8	14.69	25.1	33.75	22.74	37.75	22.86	19.21	7.36	12.79	6.8	12.26	21.48	14.77	15.05	14.83	17.78	20.87	12.25	13.77	20.12	8.26	20.74	4.94	19.78	16.37	22.65				3627						ascaris_gene_13880	VWFA and cache domain-containing protein 1	sp|Q5VU97|CAHD1_HUMAN	VWFA and cache domain-containing protein 1 OS=Homo sapiens OX=9606 GN=CACHD1 PE=2 SV=2
chrII	3682038	3686510	Oti_g03101	+	.	0.1	0	0	0	0	0.01	0.02	0	0	0	0.09	2.89	17.91	29.36	14.94	13.68	20.86	8.85	9.64	8.5	37.01	11.05	9.5	11.8	14.47	13.97	12.71	17.64	2.74	49.77	22.6	10.77	5.29	11.77	5.86	8.19	12.9	43.02	30.44				2506	WBGene00004096	C2H2-type domain-containing protein	pqm-1	Predicted to enable DNA-binding transcription factor activity, RNA polymerase II-specific and sequence-specific DNA binding activity. Involved in several processes, including defense response to other organism; positive regulation of macromolecule metabolic process; and regulation of vitellogenesis. Located in cytoplasm and nucleus. Is expressed in head muscle; intestine; neurons; and pseudocoelom.	F40F8.7|wormpep=CE05846|gene=WBGene00004096|locus=pqm-1|status=Confirmed|uniprot=G5EFY7|insdc=CAA93267.1|product="C2H2-type|domain-containing|protein"	ascaris_gene_12545	zinc finger protein	sp|G5EFY7|PQM1_CAEEL	Zinc finger transcription factor pqm-1 OS=Caenorhabditis elegans OX=6239 GN=pqm-1 PE=1 SV=1
chrII	3687295	3689529	Oti_g03102	+	.	0.02	0	0.02	0	0.06	0.12	0.06	0	0	0	0	0.21	0.55	0.19	0.13	0.55	0.22	0.09	0.16	0.11	0.09	0.31	0.53	0.32	0.86	0.45	0.09	0.34	0	1.96	1.09	0.95	0.11	0.93	0	3.35	0.28	1.26	0.15				2234								sp|P35072|TCB1_CAEBR	Transposable element Tcb1 transposase OS=Caenorhabditis briggsae OX=6238 PE=3 SV=1
chrII	3688384	3689257	Oti_g03103	-	.	0	0	0	0	0	0	0	0	0	0	0	0	0	0.12	0	1.22	0.33	0	0	0	0	1.84	0	0.47	5.39	10.46	0	0	0	3.72	0	2.76	0	0.62	0.58	6.25	1.23	0	0	yes			501
chrII	3689529	3691181	Oti_g03104	+	.	0	0	0	0.15	0	0	0	0	0	0	0	0	0.35	0.07	0.12	0.74	0	0	0.03	0.29	0	0.56	0	0.57	3.5	1.85	0.12	0.09	0	3.36	1.18	1.48	0.15	1.09	0	4.95	0.37	0.57	0.2				1652						ascaris_gene_10845	LINE-1 reverse transcriptase	sp|O02751|CFDP2_BOVIN	Craniofacial development protein 2 OS=Bos taurus OX=9913 GN=CFDP2 PE=1 SV=2	Exo_endo_phos_2|PF14529.9|Endonuclease-reverse transcriptase|4e-12
chrII	3691181	3693193	Oti_g03105	+	.	0	0.12	0	0	0	0.05	0	0	0	0	0.11	0.04	0.13	0.09	0.3	0.3	0.08	0.1	0	0	0	0.11	0	0	0.19	0.09	0.29	0	0	2.78	1.7	1	0	0.74	0	4.15	0.15	0.31	0				2012						ascaris_gene_07140	hypothetical protein	sp|Q10126|YSM6_CAEEL	Putative uncharacterized transposon-derived protein F52C9.6 OS=Caenorhabditis elegans OX=6239 GN=F52C9.6 PE=5 SV=1	RVT_1|PF00078.30|Reverse transcriptase (RNA-dependent DNA polymerase)|1.7e-17
chrII	3694427	3698506	Oti_g03106	+	.	0.24	0.67	0.4	0.92	0.42	0.5	0.39	0.55	0.48	0.66	2.07	42.14	71.9	97.72	69.73	79.84	92.77	63.94	46	42.72	8.82	20.07	8.05	14.79	64.28	71.75	13.37	13.07	22.98	29.24	20.79	42.54	50.17	29.59	32.37	25.22	35.14	13.02	21.55				1104	WBGene00004267	Ras-related protein Rab-3	rab-3	Predicted to enable GTPase activity. Involved in several processes, including cholinergic synaptic transmission; positive regulation of anterior/posterior axon guidance; and ventral cord development. Located in neuron projection and synaptic vesicle. Is expressed in nervous system and uv1. Used to study alcohol use disorder and epilepsy. Orthologous to several human genes including RAB3A (RAB3A, member RAS oncogene family).	C18A3.6b|wormpep=CE20518|gene=WBGene00004267|locus=rab-3|status=Confirmed|uniprot=Q94986|insdc=CCD65021.1|product="Ras-related|protein|Rab-3"	ascaris_gene_13950	Ras-related protein Rab-10	sp|Q94986|RAB3_CAEEL	Ras-related protein Rab-3 OS=Caenorhabditis elegans OX=6239 GN=rab-3 PE=1 SV=1	Arf|PF00025.24|ADP-ribosylation factor family|4.5e-13; Ras|PF00071.25|Ras family|2.5e-61; Roc|PF08477.16|Ras of Complex, Roc, domain of DAPkinase|5.1e-33
chrII	3698564	3701910	Oti_g03107	+	.	0	0	0	0	0	0.05	0.03	0	0	0	0.16	1.61	3.79	3.39	1.95	3.09	2.57	0.51	0.61	0.78	0.28	0.75	0.3	0.26	2.36	1.95	0.63	0.33	5.14	5.31	2.46	3.68	0.61	1.56	0.1	4.7	0.78	0.56	0.47				2774	WBGene00018042	-	mks-3	Involved in non-motile cilium assembly. Located in ciliary transition zone. Is expressed in neurons. Used to study Meckel syndrome. Human ortholog(s) of this gene implicated in Bardet-Biedl syndrome (multiple); COACH syndrome; Joubert syndrome 6; Meckel syndrome 3; and nephronophthisis 11. Orthologous to human TMEM67 (transmembrane protein 67).	F35D2.4|wormpep=CE43559|gene=WBGene00018042|locus=mks-3|status=Confirmed|uniprot=Q20046|insdc=CCD70508.1	ascaris_gene_09113	meckelin	sp|Q8BR76|MKS3_MOUSE	Meckelin OS=Mus musculus OX=10090 GN=Tmem67 PE=1 SV=2	Meckelin|PF09773.12|Meckelin (Transmembrane protein 67)|4.4e-189
chrII	3702522	3704568	Oti_g03108	+	.	0	0.15	0	0	0.05	0.02	0.08	0.18	0	0.14	0.41	0.23	9.95	10.67	5.59	12.32	8.65	10.27	8.89	7.09	4.27	5.88	3.28	5.74	2.28	1.05	5.4	6.3	0	7.05	5.49	6.17	9.27	4.85	13.48	4.74	8.2	9.44	11.96				1689	WBGene00015333	Uncharacterized transporter slc-17.3	slc-17.3	Predicted to enable symporter activity. Predicted to be involved in sodium ion transport and transmembrane transport. Predicted to be located in membrane. Predicted to be integral component of membrane. Is expressed in intestine and nervous system.	C02C2.4|wormpep=CE41976|gene=WBGene00015333|locus=slc-17.3|status=Confirmed|uniprot=P34272|insdc=CCD62531.1|product="Uncharacterized|transporter|slc-17.3"	ascaris_gene_06373	putative transporter	sp|P34272|SL173_CAEEL	Uncharacterized transporter slc-17.3 OS=Caenorhabditis elegans OX=6239 GN=slc-17.3 PE=3 SV=2	MFS_1|PF07690.19|Major Facilitator Superfamily|3.3e-46
chrII	3704507	3705671	Oti_g03109	-	.	0.05	0	0	0	0.18	0	0.13	0	0.05	0	0	0.16	0	0.06	0.32	0	0	0	0	0.25	0	0.24	0	0	0	0.12	0.2	0.16	0	5.85	1.53	2.45	0.5	1.34	0	1.46	0	0	0				955	WBGene00019939	-	lips-17	Predicted to enable lipase activity. Predicted to be involved in lipid catabolic process.	R07G3.2|wormpep=CE36003|gene=WBGene00019939|locus=lips-17|status=Confirmed|uniprot=Q09611|insdc=CCD70512.1	ascaris_gene_11319	cre-lips-7 protein			Lipase_2|PF01674.21|Lipase (class 2)|1.5e-56
chrII	3706345	3712039	Oti_g03110	-	.	39.78	28.99	79.65	76.39	105.47	140.51	89.61	122.33	88.57	93.82	71.84	53.48	73.75	49.51	80.81	88.08	78.29	84.38	71.2	61.6	66.39	39.6	15.71	34.92	75.4	60.29	41.35	35.42	52.95	64.22	40.52	49.4	46.3	24.37	56.06	7.81	49.53	55.93	66.45				4302	WBGene00020481	EGF-like domain-containing protein	T13C2.6	Predicted to enable calcium ion binding activity. Predicted to be involved in endocytosis. Predicted to be located in membrane. Predicted to be integral component of membrane. Predicted to be active in plasma membrane. Human ortholog(s) of this gene implicated in several diseases, including artery disease (multiple); cerebellar ataxia, mental retardation and dysequlibrium syndrome; familial hypercholesterolemia; hepatitis C; and migraine without aura. Orthologous to human LRP8 (LDL receptor related protein 8); LDLR (low density lipoprotein receptor); and VLDLR (very low density lipoprotein receptor).	T13C2.6b|wormpep=CE36568|gene=WBGene00020481|status=Confirmed|uniprot=Q7JP80|insdc=CCD70328.1|product="EGF-like|domain-containing|protein"	ascaris_gene_10953	Very low-density lipoprotein receptor	sp|P98165|VLDLR_CHICK	Very low-density lipoprotein receptor OS=Gallus gallus OX=9031 GN=VLDLR PE=1 SV=1	Ldl_recept_a|PF00057.21|Low-density lipoprotein receptor domain class A|9.9e-61; Ldl_recept_b|PF00058.20|Low-density lipoprotein receptor repeat class B|1.2e-34
chrII	3712026	3720778	Oti_g03111	+	.	7.14	17.74	19.92	40.36	37.29	85.63	23.11	69.05	32.45	63.1	39.64	23.16	40.57	33.16	39.13	30.88	33.67	33.97	34.16	32.24	19.7	35.03	14.49	28.33	37.47	26.57	17.12	19.36	34.54	45.8	23.88	43.16	31.74	19.39	23.7	9.84	34.64	41.53	29.81				4560	WBGene00021913	Chromo domain-containing protein	cec-8	Predicted to enable chromatin binding activity and methylated histone binding activity. Predicted to be involved in chromosome attachment to the nuclear envelope and regulation of gene expression. Predicted to be active in condensed chromosome and nuclear inner membrane.	Y55B1BR.3|wormpep=CE24463|gene=WBGene00021913|locus=cec-8|status=Confirmed|uniprot=Q95XW8|insdc=CCD69158.1|product="Chromo|domain-containing|protein"	ascaris_gene_08909	Dolichyl pyrophosphate Man9Glcc2 alpha-1,3-glucosyltransferase	sp|P46012|YKI5_CAEEL	Uncharacterized protein C01G6.5 OS=Caenorhabditis elegans OX=6239 GN=C01G6.5 PE=4 SV=1
chrII	3721545	3724893	Oti_g03112	+	.	1.72	1.63	4.78	2.1	8.27	13.13	8.68	3.16	7.71	6.02	4.89	9.98	12.29	7.73	6.5	12.44	10.3	9.64	10.12	11.04	9.95	9.38	2.58	8.44	10.8	11.96	3.95	3	10.74	11.8	7.51	7.94	13.62	10.65	11.71	7.36	11.33	8.07	13.78				1821	WBGene00007226	RING-type domain-containing protein	C01G6.4	Predicted to enable metal ion binding activity. Is expressed in body wall musculature; intestine; neurons; and non-striated muscle. Orthologous to human RNF11 (ring finger protein 11).	C01G6.4|wormpep=CE00866|gene=WBGene00007226|status=Confirmed|uniprot=Q17573|insdc=CAA84635.1|product="RING-type|domain-containing|protein"	ascaris_gene_10930	ring finger protein 11	sp|Q9QYK7|RNF11_MOUSE	RING finger protein 11 OS=Mus musculus OX=10090 GN=Rnf11 PE=1 SV=1	zf-RING_2|PF13639.9|Ring finger domain|1.8e-12
chrII	3724018	3732423	Oti_g03113	-	.	0.22	0.08	0.47	0.17	0.63	0.16	0.72	0	0.77	0.4	0.08	1.83	19.54	28.56	18.35	25.62	27.95	17.74	17.44	13.65	24.84	18.18	9.5	19.33	43.97	27.03	16.44	14.22	0.35	9.64	13.83	11.17	15.16	10.75	18.7	11.35	13.9	9.68	20.19				3035	WBGene00007480	ANK_REP_REGION domain-containing protein	glna-1	Predicted to enable glutaminase activity. Predicted to be involved in glutamate biosynthetic process and glutamine catabolic process. Predicted to be located in mitochondrion. Is expressed in several structures, including mc2; mc3DL; mc3DR; mc3V; and neurons. Human ortholog(s) of this gene implicated in developmental and epileptic encephalopathy 71. Orthologous to several human genes including GLS (glutaminase).	C09F9.3b|wormpep=CE42229|gene=WBGene00007480|locus=glna-1|status=Confirmed|uniprot=B0M0P0|insdc=CAP72488.1|product="ANK_REP_REGION|domain-containing|protein"	ascaris_gene_12340	Glutamise	sp|Q19013|GLS2_CAEEL	Putative glutaminase 2 OS=Caenorhabditis elegans OX=6239 GN=glna-2 PE=3 SV=2	EF-hand_14|PF17959.4|EF-hand domain|9.8e-12; Glutaminase|PF04960.18|Glutaminase|3.5e-107
chrII	3733681	3734870	Oti_g03114	-	.	0.52	0.99	0.22	0.51	0.5	0.27	0.51	0	0.09	0	0.46	2	5.25	7.17	7.01	7.33	8.61	4.83	7.76	6.21	0	3.23	0.67	0.94	10.01	3.88	1.94	2.12	2.11	6.83	2.92	8.06	6.25	3.17	1.15	11.81	5.53	3.74	1.95	yes			501	WBGene00017129	-	E04F6.10	Predicted to be located in membrane. Predicted to be integral component of membrane.	E04F6.10|wormpep=CE35267|gene=WBGene00017129|status=Confirmed|uniprot=Q19065|insdc=CCD65906.1	ascaris_gene_10973	hypothetical protein
chrII	3736084	3738510	Oti_g03115	-	.	51.21	51.38	53.95	64.78	53.93	73.48	37.43	35.5	35.8	28.37	23.53	43.5	92.02	36.23	41.83	28.66	47.61	31.74	47.41	40.3	68.3	43.22	58.03	49.72	58.58	77	58.42	58.79	30.53	54.48	25.77	18.94	31.42	52.4	42.91	7.8	63.48	61.62	82.78				2008	WBGene00008444	Rab-GAP TBC domain-containing protein	tbc-14	Predicted to be located in cytoplasm. Orthologous to human TBC1D15 (TBC1 domain family member 15) and TBC1D17 (TBC1 domain family member 17).	E01G4.1a|wormpep=CE51664|gene=WBGene00008444|locus=tbc-14|status=Confirmed|uniprot=A0A168H1X0|insdc=SAP35530.1|product="Rab-GAP|TBC|domain-containing|protein"	ascaris_gene_11033	TBC1 domain family member 15	sp|Q9CXF4|TBC15_MOUSE	TBC1 domain family member 15 OS=Mus musculus OX=10090 GN=Tbc1d15 PE=1 SV=1	RabGAP-TBC|PF00566.21|Rab-GTPase-TBC domain|4.8e-44
chrII	3738904	3742088	Oti_g03116	+	.	184.62	134.98	151.39	144.89	126.16	121.15	96.32	85.39	95.35	59.13	46.71	83.39	26.69	71.64	67.69	69.33	64.25	76.23	75.25	76.81	78.47	102.13	111.18	114.76	61.52	74.05	84.72	83.05	52.54	32.25	36.09	69.23	79.02	38.52	70.94	20.97	67.73	42.67	45.34			yes	2746	WBGene00001498	Phenylalanine--tRNA ligase beta subunit	fars-3	Predicted to enable several functions, including ATP binding activity; magnesium ion binding activity; and phenylalanine-tRNA ligase activity. Predicted to be involved in phenylalanyl-tRNA aminoacylation. Predicted to be located in cytoplasm. Predicted to be part of phenylalanine-tRNA ligase complex. Orthologous to human FARSB (phenylalanyl-tRNA synthetase subunit beta).	F22B5.9|wormpep=CE20708|gene=WBGene00001498|locus=fars-3|status=Confirmed|uniprot=Q19713|insdc=CAA90360.1|product="Phenylalanine--tRNA|ligase|beta|subunit"	ascaris_gene_11262	phenylalanine--tr ligase beta subunit	sp|Q19713|SYFB_CAEEL	Phenylalanine--tRNA ligase beta subunit OS=Caenorhabditis elegans OX=6239 GN=fars-3 PE=3 SV=2	B3_4|PF03483.20|B3/4 domain|9.1e-29; B5|PF03484.18|tRNA synthetase B5 domain|6.1e-19; PhetRS_B1|PF18262.4|Phe-tRNA synthetase beta subunit B1 domain|5e-36; tRNA_synthFbeta|PF17759.4|Phenylalanyl tRNA synthetase beta chain CLM domain|2.5e-49
chrII	3742088	3743498	Oti_g03117	+	.	22.87	12.08	27.58	19.3	23.43	32.34	44.95	32.76	27.93	44.24	53.57	29.83	38.28	44.95	101.09	82	92.39	55.08	56.86	60.91	25.9	43.14	37.78	40.78	32.84	22.8	41.34	48.12	66.95	20.16	18.25	45.9	31.76	62.66	26.93	44.27	39.33	57.76	43.66				963	WBGene00011398	-	qdpr-1	Predicted to enable 6,7-dihydropteridine reductase activity; NADH binding activity; and NADPH binding activity. Predicted to be involved in L-phenylalanine catabolic process and tetrahydrobiopterin biosynthetic process. Predicted to be active in cytoplasm. Is expressed in gonad; head; hypodermis; neurons; and tail. Human ortholog(s) of this gene implicated in phenylketonuria. Orthologous to human QDPR (quinoid dihydropteridine reductase).	T03F6.1|wormpep=CE16335|gene=WBGene00011398|locus=qdpr-1|status=Confirmed|uniprot=Q9XVJ3|insdc=CAB03278.1	ascaris_gene_10558	Dihydropteridine reductase	sp|Q8BVI4|DHPR_MOUSE	Dihydropteridine reductase OS=Mus musculus OX=10090 GN=Qdpr PE=1 SV=2
chrII	3744276	3750430	Oti_g03118	+	.	0.07	0.09	0.22	0.18	0.27	0.27	0.32	0	0.24	0	0	0.66	3.29	5.12	2.86	1.96	3.14	2.52	2.71	1.45	1.04	1.23	0.36	1.94	2.34	2.56	1.59	0.92	0.38	5.59	5.4	4.05	2.49	2.23	3.29	5.15	3.18	1.89	2.67				2804	WBGene00000059	Acetylcholine receptor subunit acr-20	acr-20	Predicted to enable neurotransmitter receptor activity. Predicted to be involved in several processes, including chemical synaptic transmission; ion transmembrane transport; and regulation of membrane potential. Predicted to be located in membrane. Predicted to be integral component of membrane. Predicted to be active in neuron projection and synapse. Predicted to be integral component of plasma membrane.	R06A4.10c|wormpep=CE42438|gene=WBGene00000059|locus=acr-20|status=Confirmed|uniprot=B1Q281|insdc=CAQ16152.1|product="Acetylcholine|receptor|subunit|acr-20"	ascaris_gene_11282	acetylcholine receptor subunit alpha-type des-2	sp|G5EG88|ACH23_CAEEL	Betaine receptor acr-23 OS=Caenorhabditis elegans OX=6239 GN=acr-23 PE=1 SV=1	Neur_chan_LBD|PF02931.26|Neurotransmitter-gated ion-channel ligand binding domain|2.2e-50; Neur_chan_memb|PF02932.19|Neurotransmitter-gated ion-channel transmembrane region|1.3e-17
chrII	3749560	3750711	Oti_g03119	-	.	0	0.31	0	0	0.16	0.07	0	0	0	0.62	0	0.2	0.49	0.08	0.38	1.56	0	0	0.06	0	0	1.47	0	1.2	12.27	18.94	0	0	0	5.35	2.48	4.19	0	1.51	1.47	8.63	0.78	1.19	0	yes			786
chrII	3750596	3753401	Oti_g03120	+	.	0.18	0	0.18	0.28	0.3	0.28	0.5	0.51	0.49	0.41	0.13	5.77	14.4	13.55	21.14	22.57	61.57	39.21	41.4	44.54	1.09	26.31	8.24	21.54	6.46	8.48	12.8	13.07	5.61	3.15	1.36	26	56.78	18.86	56.83	15.65	23.39	11.35	7.28				1790	WBGene00015794	ShKT domain-containing protein	C15F1.1	Orthologous to human THAP4 (THAP domain containing 4).	C15F1.1b|wormpep=CE52315|gene=WBGene00015794|status=Confirmed|uniprot=A0A2C9C2Z6|insdc=SOF58732.1|product="ShKT|domain-containing|protein"	ascaris_gene_09529	thap domain-containing protein 4	sp|Q09244|YP95_CAEEL	Uncharacterized protein C28H8.5 OS=Caenorhabditis elegans OX=6239 GN=C28H8.5 PE=3 SV=1	THAP4_heme-bd|PF08768.14|THAP4-like, heme-binding beta-barrel domain|3.4e-27
chrII	3753516	3756851	Oti_g03121	-	.	4.83	5.89	9.92	7.07	21.45	17.59	25.3	18.53	26.14	22.21	16.03	7.03	1.14	0.31	4.82	4.61	5.46	7.2	6.22	4.56	3.55	2.29	0.27	1.22	1.84	2.33	1.77	1.57	6.92	12.22	3.87	9.78	6.31	1.7	3.43	6	11.85	5.7	1.03				2521	WBGene00007904	Probable beta-mannosidase	C33G3.4	Predicted to enable beta-mannosidase activity. Predicted to be involved in glycoprotein catabolic process. Predicted to be located in lysosome. Human ortholog(s) of this gene implicated in beta-mannosidosis. Orthologous to human MANBA (mannosidase beta).	C33G3.4|wormpep=CE08560|gene=WBGene00007904|status=Confirmed|uniprot=Q93324|insdc=CAB01737.1|product="Probable|beta-mannosidase"	ascaris_gene_08774	histidine protein methyltransferase 1-like protein	sp|Q93324|MANBA_CAEEL	Probable beta-mannosidase OS=Caenorhabditis elegans OX=6239 GN=C33G3.4 PE=1 SV=1
chrII	3756939	3760283	Oti_g03122	-	.	0.23	0.15	0.34	0.32	0.89	0.45	1.36	0.19	1.1	1.22	0.57	0.67	7.92	5.83	1.88	2.67	5.08	7.93	3.08	2.24	0.85	1.44	0	0.89	3.85	4.08	1.82	0.85	0	6.14	5.79	2.79	3.31	3.25	2.7	6.95	3.27	2.73	4.48	yes			1602	WBGene00005641	G_PROTEIN_RECEP_F1_2 domain-containing protein	sro-1	Predicted to enable G protein-coupled photoreceptor activity. Predicted to be involved in G protein-coupled receptor signaling pathway; cellular response to light stimulus; and phototransduction. Predicted to be located in membrane. Predicted to be integral component of membrane. Predicted to be integral component of plasma membrane. Is expressed in head neurons. Orthologous to human OPN4 (opsin 4).	D1022.6|wormpep=CE53772|gene=WBGene00005641|locus=sro-1|status=Confirmed|uniprot=Q18929|insdc=CCD68338.2|product="G_PROTEIN_RECEP_F1_2|domain-containing|protein"	ascaris_gene_09116	cre-sro-1 protein	sp|O35214|OPSX_MOUSE	Visual pigment-like receptor peropsin OS=Mus musculus OX=10090 GN=Rrh PE=1 SV=1	7tm_1|PF00001.24|7 transmembrane receptor (rhodopsin family)|8e-15
chrII	3760359	3764286	Oti_g03123	-	.	4.7	3.79	7.32	7.5	14.47	17.57	21.23	18.77	17.46	20.94	17.01	6.54	11.09	10.07	10.08	12.63	9.44	14.8	10.38	9.17	6.72	8.23	3.66	8.3	21.7	19.02	5.49	6.45	11.52	11.9	5.75	9.02	11.78	5.97	15.28	7.43	14.33	11.97	12.96		yes		3394	WBGene00000101	FYVE-type domain-containing protein	aka-1	Predicted to enable phosphatidylinositol-3-phosphate binding activity. Predicted to be involved in endosomal transport. Predicted to be active in early endosome membrane. Orthologous to several human genes including ZFYVE9 (zinc finger FYVE-type containing 9).	D1022.7b|wormpep=CE31775|gene=WBGene00000101|locus=aka-1|status=Confirmed|uniprot=H2KZI9|insdc=CCD68340.1|product="FYVE-type|domain-containing|protein"	ascaris_gene_08972	Zinc finger FYVE domain-containing protein 9	sp|O95405|ZFYV9_HUMAN	Zinc finger FYVE domain-containing protein 9 OS=Homo sapiens OX=9606 GN=ZFYVE9 PE=1 SV=2	FYVE|PF01363.24|FYVE zinc finger|2.6e-18
chrII	3764421	3765820	Oti_g03124	+	.	1.66	1.96	2.43	3.36	3.87	4.23	5.87	2.4	4.46	6.64	4.22	5.09	39.62	8.27	17.4	16.7	16.36	13.67	10.34	11.8	3.77	13.61	8.56	13.12	13.92	19.32	8.38	8.56	18.14	20.56	18.48	8.79	4.88	43.11	40.84	41.97	15.45	39.06	40.74				1136	WBGene00008548	Ribokinase	F07A11.5	Predicted to enable ATP binding activity; metal ion binding activity; and ribokinase activity. Predicted to be involved in D-ribose catabolic process and carbohydrate phosphorylation. Predicted to be located in cytoplasm and nucleus. Orthologous to human RBKS (ribokinase).	F07A11.5|wormpep=CE46255|gene=WBGene00008548|status=Confirmed|uniprot=Q19133|insdc=CAA91318.2|product="Ribokinase"	ascaris_gene_00711	Ribokise	sp|Q8R1Q9|RBSK_MOUSE	Ribokinase OS=Mus musculus OX=10090 GN=Rbks PE=1 SV=1	PfkB|PF00294.27|pfkB family carbohydrate kinase|1.7e-55
chrII	3765848	3766973	Oti_g03125	+	.	0.36	0	0.09	0.43	1.07	2.06	3.05	2.06	2.1	2.07	0.39	0.65	2.94	1.83	2.39	3.12	1.69	1.37	0.74	0	0	0.79	0.29	0	0	1.5	0	1.29	2.7	7.66	2.49	7.59	0	2.62	1.47	9.47	2.62	1.06	0.55		yes		588
chrII	3768354	3782405	Oti_g03126	+	.	17.65	24.8	41.67	57.5	56.82	118.09	41.59	117.29	40.53	115.44	88.87	33.68	82.04	50.13	61.84	48.97	25.88	77	35.14	40.63	41.34	23.19	10.97	24.41	52.08	38.47	41.36	32.46	96.25	58.23	32.06	50.47	44.91	22.45	32.71	11.8	51.08	33.04	55.99				7813	WBGene00008549	Daf-12-interacting protein 1	din-1	Predicted to enable RNA binding activity. Predicted to be involved in regulation of transcription, DNA-templated. Located in nucleus. Is expressed in several structures, including body wall musculature; hermaphrodite distal tip cell; intestine; pharynx; and vulval precursor cell. Human ortholog(s) of this gene implicated in esophagus squamous cell carcinoma. Orthologous to human SPEN (spen family transcriptional repressor).	F07A11.6a|wormpep=CE37499|gene=WBGene00008549|locus=din-1|status=Confirmed|uniprot=G5EGK6|insdc=CAB54210.3|product="Daf-12-interacting|protein|1"	ascaris_gene_12348	Msx2-interacting protein, partial	sp|Q96T58|MINT_HUMAN	Msx2-interacting protein OS=Homo sapiens OX=9606 GN=SPEN PE=1 SV=1	RRM_1|PF00076.25|RNA recognition motif. (a.k.a. RRM, RBD, or RNP domain)|5.7e-17
chrII	3782258	3791915	Oti_g03127	-	.	16.79	12.71	18.75	10.26	23.86	38.61	31.09	18.94	23.04	24.25	24.54	29.38	13.94	11.81	22.49	24.92	34.38	21.04	24.32	17.6	22.49	28.01	24.52	25.81	22.56	26.08	22.41	27.5	54.52	23.07	14.28	22.47	24.46	18.26	16.17	16.51	20.57	18.16	18.68				2530	WBGene00008743	-	fcmt-1	Predicted to be involved in lipid biosynthetic process.	F13D12.9|wormpep=CE40383|gene=WBGene00008743|status=Confirmed|uniprot=K8ERZ6|insdc=CCO25911.1	ascaris_gene_12344	Cyclopropane-fatty-acyl-phospholipid synthase	sp|O53732|UFAA1_MYCTU	Tuberculostearic acid methyltransferase UfaA1 OS=Mycobacterium tuberculosis (strain ATCC 25618 / H37Rv) OX=83332 GN=ufaA1 PE=1 SV=3	Ldh_2|PF02615.17|Malate/L-lactate dehydrogenase|9.6e-39
chrII	3784578	3786769	Oti_g03128	+	.	0.09	0.87	0.03	0.15	0.2	0.24	0.08	0.18	0.23	0.57	0.53	7.63	2.22	0.42	35.39	30.84	18.28	31.54	31.31	33.38	0.46	6.09	0.29	4.57	7.23	5.07	9.56	6.23	16.1	2.94	1.43	66.48	9.59	1.21	3.04	4.48	16.05	5.13	0.19				1707	WBGene00008743	-	fcmt-1	Predicted to be involved in lipid biosynthetic process.	F13D12.9|wormpep=CE40383|gene=WBGene00008743|status=Confirmed|uniprot=K8ERZ6|insdc=CCO25911.1	ascaris_gene_12344	Cyclopropane-fatty-acyl-phospholipid synthase	sp|O53732|UFAA1_MYCTU	Tuberculostearic acid methyltransferase UfaA1 OS=Mycobacterium tuberculosis (strain ATCC 25618 / H37Rv) OX=83332 GN=ufaA1 PE=1 SV=3	CMAS|PF02353.23|Mycolic acid cyclopropane synthetase|5.7e-76
chrII	3792179	3793258	Oti_g03129	+	.	44.07	32.51	52.83	41.11	38.88	55.05	55.97	52.94	52.28	64.95	62.27	46.89	13.83	28.34	37.45	28.24	21.48	15.58	20.54	24.25	22.86	32.18	32.96	29.9	28.63	30.7	31.17	24.38	42.94	14.38	15.67	34	16.91	27.46	21.39	33.51	21.93	29.15	17.33				997	WBGene00017757	MYND-type domain-containing protein	bra-2	Predicted to enable metal ion binding activity. Human ortholog(s) of this gene implicated in autosomal dominant non-syndromic intellectual disability 30. Orthologous to human ZMYND11 (zinc finger MYND-type containing 11).	F23H11.1|wormpep=CE09609|gene=WBGene00017757|locus=bra-2|status=Confirmed|uniprot=O01918|insdc=CCD69942.1|product="MYND-type|domain-containing|protein"	ascaris_gene_08729	Zinc finger MYND domain-containing protein 11	sp|Q8R5C8|ZMY11_MOUSE	Zinc finger MYND domain-containing protein 11 OS=Mus musculus OX=10090 GN=Zmynd11 PE=1 SV=2
chrII	3792561	3794217	Oti_g03130	-	.	54.44	34.9	54.29	48.32	38.25	38.03	38.07	30.21	38.66	28.15	27.62	34.19	17.1	12.65	27.3	17.19	18.53	22.11	24.46	24.48	20.58	26.85	20.85	24.51	22.43	30.53	21.16	19.7	8.13	18.65	15.67	22.37	19.96	25.37	35.83	33.73	21.2	44.07	27.02				1496	WBGene00003583	Putative nudix hydrolase 6	ndx-6	Predicted to enable ADP-ribose diphosphatase activity and metal ion binding activity. Orthologous to human NUDT9 (nudix hydrolase 9).	EEED8.8|wormpep=CE27911|gene=WBGene00003583|locus=ndx-6|status=Confirmed|uniprot=Q09297|insdc=CCD68736.1|product="Putative|nudix|hydrolase|6"	ascaris_gene_10757	Nudix hydrolase 6	sp|Q09297|NDX6_CAEEL	Putative nudix hydrolase 6 OS=Caenorhabditis elegans OX=6239 GN=ndx-6 PE=3 SV=2	NUDIX|PF00293.31|NUDIX domain|7.5e-13
chrII	3794339	3796588	Oti_g03131	+	.	127.64	81.6	107.91	97.49	98.64	95.35	76.82	55.63	77.29	47.35	36.19	56.85	21.08	20.26	36.35	31.63	33.55	36.37	43.84	42.81	52.21	60.1	75.67	61	77.37	68.75	56.08	58.11	36.14	22.65	22.75	30.14	35.99	27.18	56.2	8.81	47.73	34.83	37.65				1974	WBGene00019121	Nuclear protein localization protein 4 homolog 2	npl-4.2	Predicted to enable ubiquitin binding activity and ubiquitin protein ligase binding activity. Involved in ER-associated misfolded protein catabolic process and embryo development. Located in nucleus. Part of VCP-NPL4-UFD1 AAA ATPase complex. Orthologous to human NPLOC4 (NPL4 homolog, ubiquitin recognition factor).	F59E12.5a|wormpep=CE11526|gene=WBGene00019121|locus=npl-4.2|status=Confirmed|uniprot=Q95QZ9|insdc=CCD64970.1|product="Nuclear|protein|localization|protein|4|homolog|2"	ascaris_gene_11333	nuclear protein localization protein 4-like protein	sp|Q95QZ9|NPL42_CAEEL	Nuclear protein localization protein 4 homolog 2 OS=Caenorhabditis elegans OX=6239 GN=npl-4.2 PE=1 SV=1	NPL4|PF05021.18|NPL4 family|2.5e-115; zf-NPL4|PF05020.18|NPL4 family, putative zinc binding region|2.6e-56
chrII	3796386	3799602	Oti_g03132	-	.	35.17	17.41	30.13	18.65	22.41	15.73	20.87	12.61	20.85	12.42	13.34	13.28	17.94	27.5	16.07	23.68	18.85	23.24	18.56	19.7	38	15.01	14.21	21.42	20.32	15.48	13.75	15.76	20.23	22.05	18.28	14.78	20.71	21.82	24.43	21.19	17.49	25.33	27.77				2430	WBGene00007730	Esterase C25G4.2	C25G4.2	Predicted to enable hydrolase activity. Predicted to be involved in response to retinoic acid. Predicted to be active in cytoplasm and nucleus. Orthologous to human OVCA2 (OVCA2 serine hydrolase domain containing).	C25G4.2|wormpep=CE05303|gene=WBGene00007730|status=Confirmed|uniprot=Q18169|insdc=CAA94571.1|product="Esterase|C25G4.2"	ascaris_gene_11291	Ovarian cancer-associated gene 2 protein	sp|Q61YZ4|LOVG_CAEBR	Esterase CBG03338 OS=Caenorhabditis briggsae OX=6238 GN=CBG03338 PE=3 SV=1	IRS|PF02174.20|PTB domain (IRS-1 type)|2e-20
chrII	3799505	3807182	Oti_g03133	+	.	88.59	47.92	69.85	47.91	64.77	57.36	72.62	37.98	67.08	40.39	34.87	55.93	43.16	69.6	86.83	76.65	76.69	67.72	62	59.95	68.95	56.89	56.54	53.12	50.3	57.76	43.16	46.26	35.62	32.92	35.76	55.46	55.69	47.34	62.54	18.55	44.72	70.88	51.76				4792	WBGene00010052	Probable glutaryl-CoA dehydrogenase, mitochondrial	F54D5.7	Predicted to enable fatty-acyl-CoA binding activity; flavin adenine dinucleotide binding activity; and glutaryl-CoA dehydrogenase activity. Predicted to be involved in fatty acid beta-oxidation using acyl-CoA dehydrogenase and fatty-acyl-CoA biosynthetic process. Predicted to be located in mitochondrial matrix. Human ortholog(s) of this gene implicated in glutaric acidemia I. Orthologous to human GCDH (glutaryl-CoA dehydrogenase).	F54D5.7|wormpep=CE03411|gene=WBGene00010052|status=Confirmed|uniprot=Q20772|insdc=CAA91333.1|product="Probable|glutaryl-CoA|dehydrogenase,|mitochondrial"	ascaris_gene_09112	putative glutaryl	sp|Q20772|GCDH_CAEEL	Probable glutaryl-CoA dehydrogenase, mitochondrial OS=Caenorhabditis elegans OX=6239 GN=F54D5.7 PE=3 SV=1	Acyl-CoA_dh_1|PF00441.27|Acyl-CoA dehydrogenase, C-terminal domain|4.9e-31; Acyl-CoA_dh_M|PF02770.22|Acyl-CoA dehydrogenase, middle domain|1.9e-18; Acyl-CoA_dh_N|PF02771.19|Acyl-CoA dehydrogenase, N-terminal domain|1.3e-26
chrII	3807330	3808101	Oti_g03134	-	.	4461.26	1680.75	4128.62	2382.25	3786.36	2678.46	3830.56	2041.49	3717.06	1679.99	1204.69	1692.83	1461.61	2921.54	3538.45	3390.93	3279.87	3194.92	2997.33	2342.06	2086.65	2162.09	1735.85	2181.81	1325.78	1139.32	1972.99	2021.39	1250.79	1015.22	1542.61	2468.63	2890.79	2970.61	2940.35	2721.24	1992.85	2911.01	2394.19				608	WBGene00004478	40S ribosomal protein S9	rps-9	Predicted to enable rRNA binding activity. Predicted to be a structural constituent of ribosome. Predicted to be involved in positive regulation of translational fidelity. Predicted to be located in ribosome. Predicted to be part of cytosolic small ribosomal subunit. Orthologous to human RPS9 (ribosomal protein S9).	F40F8.10|wormpep=CE05849|gene=WBGene00004478|locus=rps-9|status=Confirmed|uniprot=Q20228|insdc=CAA93262.1|product="40S|ribosomal|protein|S9"	ascaris_gene_02059	40S ribosomal protein S9	sp|Q20228|RS9_CAEEL	40S ribosomal protein S9 OS=Caenorhabditis elegans OX=6239 GN=rps-9 PE=3 SV=1	Ribosomal_S4|PF00163.22|Ribosomal protein S4/S9 N-terminal domain|7.7e-12
chrII	3808534	3809292	Oti_g03135	+	.	354.51	227.16	314.61	232.09	205.85	172.65	190.12	140.19	188.56	150.87	121.8	149.84	35.83	65.65	50.39	50.15	78.11	47.88	70.54	72.42	119.92	140.14	154.27	140.66	50.24	72.08	99.55	100.23	99.92	27.76	60.52	60.94	58.18	67.88	107.76	71.64	90.56	38.08	39.03				476	WBGene00003076	U6 snRNA-associated Sm-like protein LSm1	lsm-1	Predicted to enable RNA cap binding activity. Predicted to be involved in deadenylation-dependent decapping of nuclear-transcribed mRNA. Located in P-body and cytoplasmic stress granule. Is expressed in germ line and somatic cell. Orthologous to human LSM1 (LSM1 homolog, mRNA degradation associated).	F40F8.9|wormpep=CE05848|gene=WBGene00003076|locus=lsm-1|status=Confirmed|uniprot=Q20229|insdc=CAA93263.1|product="U6|snRNA-associated|Sm-like|protein|LSm1"	ascaris_gene_10690	UMP-CMP kise	sp|O15116|LSM1_HUMAN	U6 snRNA-associated Sm-like protein LSm1 OS=Homo sapiens OX=9606 GN=LSM1 PE=1 SV=1	LSM|PF01423.25|LSM domain|3.1e-16
chrII	3809801	3811904	Oti_g03136	+	.	113.53	41.2	99.76	45.29	94.07	68.62	125.62	45.89	117.19	59.76	49.73	49.39	18.42	58.27	52.81	75.72	65.38	76.95	74.7	62.64	60.43	118.38	56.95	108.5	48.44	54.21	58.94	71.99	59.84	14.84	20.9	49.74	84.56	28.1	83.62	9.6	56.25	31.22	39.39				1051	WBGene00009575	UMP-CMP kinase	F40F8.1	Enables UMP kinase activity. Involved in UDP biosynthetic process. Predicted to be active in cytoplasm and nucleus. Is expressed in head; hypodermis; intestine; nervous system; and pharynx. Human ortholog(s) of this gene implicated in lung non-small cell carcinoma. Orthologous to human CMPK1 (cytidine/uridine monophosphate kinase 1).	F40F8.1b|wormpep=CE50470|gene=WBGene00009575|status=Confirmed|uniprot=A0A0K3ARK6|insdc=CTQ86482.1|product="UMP-CMP|kinase"	ascaris_gene_10689	hypothetical protein	sp|Q20230|KCY2_CAEEL	UMP-CMP kinase 2 OS=Caenorhabditis elegans OX=6239 GN=F40F8.1 PE=1 SV=1
chrII	3811744	3815888	Oti_g03137	-	.	17.3	14.76	15.08	14.06	11.77	13.49	11.59	11.23	10.97	9.02	12.61	8.32	11.67	38.48	19.22	24.59	27.61	26.59	28.07	25.55	31.68	31.01	36.1	32.53	21.06	30.89	21.7	31	9.29	20.26	23.29	22.68	26.76	27.23	28.76	10.05	25.13	25.89	24.76				1593	WBGene00019498	Pseudouridine synthase	K07E8.7	Predicted to enable pseudouridine synthase activity. Predicted to be involved in enzyme-directed rRNA pseudouridine synthesis. Orthologous to human RPUSD2 (RNA pseudouridine synthase domain containing 2).	K07E8.7b|wormpep=CE51122|gene=WBGene00019498|status=Confirmed|uniprot=A0A0M9JJ73|insdc=CUR29982.1|product="Pseudouridine|synthase"	ascaris_gene_10691	r pseudouridylate synthase domain-containing protein 2	sp|O16686|YK27_CAEEL	Uncharacterized protein K07E8.7 OS=Caenorhabditis elegans OX=6239 GN=K07E8.7 PE=3 SV=1	PseudoU_synth_2|PF00849.25|RNA pseudouridylate synthase|2.9e-21
chrII	3815656	3818474	Oti_g03138	+	.	0.51	0.54	1.28	0.83	1.07	0.48	1.07	0.33	0.98	0	0	1.63	3.62	6.07	5.06	4.65	3.69	4.81	3.62	2.86	0.95	1.13	0.73	1.92	4.6	6.86	1.58	1.15	0.29	5.45	4.24	5.3	1.96	0.96	2.19	5.66	2.67	0.17	1.59				1844	WBGene00019496	G_PROTEIN_RECEP_F1_2 domain-containing protein	frpr-14	Predicted to enable G protein-coupled receptor activity. Predicted to be involved in G protein-coupled receptor signaling pathway. Predicted to be located in membrane. Predicted to be integral component of membrane.	K07E8.5|wormpep=CE51121|gene=WBGene00019496|locus=frpr-14|status=Confirmed|uniprot=O16687|insdc=CCD72758.2|product="G_PROTEIN_RECEP_F1_2|domain-containing|protein"	ascaris_gene_10693	G-protein coupled receptor, partial	sp|Q11095|FRPR1_CAEEL	Probable G-protein coupled receptor frpr-1 OS=Caenorhabditis elegans OX=6239 GN=frpr-1 PE=3 SV=3
chrII	3818632	3823490	Oti_g03139	+	.	0.47	0.32	0.92	0.22	0.48	0.33	0.48	0.26	0.43	0.42	0.2	3.27	27.29	27.51	9.59	16.79	15.15	10.03	8.46	6.88	4.68	2.28	0.86	3.25	9.75	6.69	3.66	3.45	4.76	13.8	9.21	6.92	8.98	3.5	8.28	6.94	6.2	8.71	10.34				2333	WBGene00017350	AA_permease domain-containing protein	F10E7.9	Predicted to enable potassium:chloride symporter activity. Predicted to be involved in cell volume homeostasis; inorganic ion homeostasis; and inorganic ion transmembrane transport. Predicted to be located in membrane. Predicted to be integral component of membrane. Is expressed in nerve ring; retrovesicular ganglion neurons; and tail neurons. Orthologous to human SLC12A8 (solute carrier family 12 member 8).	F10E7.9|wormpep=CE43750|gene=WBGene00017350|status=Confirmed|uniprot=Q19301|insdc=CCD69172.1|product="AA_permease|domain-containing|protein"	ascaris_gene_10697	solute carrier family 12 member 8	sp|A0AV02|S12A8_HUMAN	Solute carrier family 12 member 8 OS=Homo sapiens OX=9606 GN=SLC12A8 PE=1 SV=4	AA_permease|PF00324.24|Amino acid permease|3.3e-34; AA_permease_2|PF13520.9|Amino acid permease|3.4e-12
chrII	3824146	3831924	Oti_g03140	+	.	0.06	0.4	0.31	0.41	0.52	1.83	2.32	1.21	0.86	3.89	4.56	13.56	21.72	13.12	49.46	43.58	55.51	50.26	54.69	43.48	12.39	23.82	5.43	22.05	25.15	13.54	22.06	21.88	56.23	26.65	10.94	34.47	31.31	17.19	24.09	8.49	44.71	30	23.21		yes		2500	WBGene00004042	Serine\/threonine-protein kinase plk-1	plk-1	Enables protein kinase activity. Involved in several processes, including meiotic nuclear division; microtubule cytoskeleton organization; and positive regulation of nematode male tail tip morphogenesis. Located in several cellular components, including condensed chromosome; microtubule cytoskeleton; and nucleus. Is expressed in embryonic cell; germ line; and oocyte. Human ortholog(s) of this gene implicated in urinary bladder cancer. Orthologous to human PLK1 (polo like kinase 1).	C14B9.4|wormpep=CE26649|gene=WBGene00004042|locus=plk-1|status=Confirmed|uniprot=P34331|insdc=CCD64438.1|product="Serine\/threonine-protein|kinase|plk-1"	ascaris_gene_14265	serine threonine-protein kise polo	sp|P52304|POLO_DROME	Serine/threonine-protein kinase polo OS=Drosophila melanogaster OX=7227 GN=polo PE=1 SV=2	Pkinase|PF00069.28|Protein kinase domain|2.4e-66; PK_Tyr_Ser-Thr|PF07714.20|Protein tyrosine and serine/threonine kinase|8.4e-42
chrII	3833419	3839009	Oti_g03141	-	.	0.07	0.19	0.14	0.47	0.22	0.53	0.3	0.24	0.15	0.83	0.66	4.22	22.01	26.77	19.46	19.41	20.92	13.37	15.59	15.55	7.25	7.62	4.17	7.07	14.95	12.27	12.41	8.88	11.08	13.77	7.55	15.65	13.38	9.82	5.44	5.33	17.18	8.1	11.1				3817	WBGene00020230	Neprilysin-2	nep-2	Predicted to enable metalloendopeptidase activity. Involved in olfactory learning and regulation of chemotaxis. Located in cell surface. Is expressed in GLR; body wall musculature; muscle cell; and neurons. Human ortholog(s) of this gene implicated in Charcot-Marie-Tooth disease axonal type 2T; X-linked dominant hypophosphatemic rickets; cerebral amyloid angiopathy; membranous glomerulonephritis; and neurodegenerative disease (multiple). Orthologous to several human genes including MME (membrane metalloendopeptidase) and MMEL1 (membrane metalloendopeptidase like 1).	T05A8.4|wormpep=CE30162|gene=WBGene00020230|locus=nep-2|status=Confirmed|uniprot=O44857|insdc=CCD73586.1|product="Neprilysin-2"	ascaris_gene_10694	neprilysin-1	sp|O44857|NEPL2_CAEEL	Neprilysin-2 OS=Caenorhabditis elegans OX=6239 GN=nep-2 PE=1 SV=2	Peptidase_M13|PF01431.24|Peptidase family M13|3.6e-69; Peptidase_M13_N|PF05649.16|Peptidase family M13|1.9e-94
chrII	3839934	3842473	Oti_g03142	-	.	0.02	0	0.05	0	0.1	0.01	0.02	0	0.04	0	0	0.04	0.6	1.9	0.51	3.14	0.93	2.07	1.61	0.78	0.09	0.43	0.08	0.55	0.54	1.1	0.27	0.57	0	1.9	0.91	2.92	0.67	0.74	0.81	3.24	0.29	0.73	0.3				2145	WBGene00022770	Putative acid phosphatase 1	acp-1	Predicted to enable phosphatase activity. Predicted to be involved in dephosphorylation. Predicted to be located in membrane. Predicted to be integral component of membrane. Orthologous to human ACP6 (acid phosphatase 6, lysophosphatidic).	ZK563.6|wormpep=CE28192|gene=WBGene00022770|locus=acp-1|status=Confirmed|uniprot=Q23534|insdc=CCD63046.1|product="Putative|acid|phosphatase|1"	ascaris_gene_09124	Lysosomal acid phosphatase	sp|Q619N4|ACP1_CAEBR	Putative acid phosphatase 1 OS=Caenorhabditis briggsae OX=6238 GN=acp-1 PE=3 SV=1	His_Phos_2|PF00328.25|Histidine phosphatase superfamily (branch 2)|3.7e-18
chrII	3842861	3853484	Oti_g03143	-	.	15.98	17.89	24.13	16.39	23.62	33.37	21.84	16.17	17.6	22.44	18.45	15.9	10.38	17.71	12.5	12.67	11.11	11.9	14.44	11.14	18.95	24.22	18.69	22.81	30.85	32.1	17.35	17.37	12.74	13.15	8.72	18.56	11.54	12.73	17.41	9.72	21.4	18.79	12.94				3526	WBGene00009364	-	wbp-11	Predicted to be involved in mRNA cis splicing, via spliceosome. Predicted to be part of spliceosomal complex. Orthologous to human WBP11 (WW domain binding protein 11).	F33H1.3|wormpep=CE01569|gene=WBGene00009364|status=Confirmed|uniprot=Q09556|insdc=CAA88698.1	ascaris_gene_14356	ww domain-binding protein 11	sp|Q09556|YQW3_CAEEL	Uncharacterized protein F33H1.3 OS=Caenorhabditis elegans OX=6239 GN=F33H1.3 PE=4 SV=1
chrII	3853472	3855228	Oti_g03144	+	.	3.22	1.71	10.2	2.81	11.45	7.95	11.24	4.61	12.92	6.22	5.67	5.05	4.65	3.97	3.74	5.07	4.01	2.23	2.77	3.64	2.02	2.23	0.69	0.98	4.53	4.31	2.41	2.62	6.57	6.01	4.05	3.08	2.99	2.74	1.59	7.09	2.98	3.02	2.03				1448
chrII	3855494	3856500	Oti_g03145	+	.	0.98	1.45	0.84	0.3	0.54	0.9	0.45	0.71	0.67	0.29	0	1.81	1.81	0.56	0.12	4.31	0.58	0.24	0.36	0.28	19.89	1.35	0.2	0.56	0	2.49	0.23	0.53	0.62	4.07	4.01	2.62	0.85	3.26	1.01	13.27	0.36	24.94	1.53				852								tr|A0A6G0UEG0|A0A6G0UEG0_9BILA	Uncharacterized protein OS=Halicephalobus sp. NKZ332 OX=2598192 GN=FO519_009617 PE=4 SV=1
chrII	3857611	3858294	Oti_g03146	-	.	0.4	0	0.17	0	0.26	0	0.4	0	0.27	0	0	0.36	0.5	0.09	0.62	1.9	0.77	0	0.88	0.74	1.51	17.87	0.52	13.92	129.56	140.57	2.4	4.23	0	4.02	4.53	2.96	0	2.46	23.2	10.23	7.63	1.45	2.02	yes			646
chrII	3858874	3880156	Oti_g03147	+	.	0.47	0.46	0.89	0.26	0.67	0.61	1	0.56	0.74	0.51	1.11	3.88	10.68	11.26	16.98	17.34	21.15	13.32	24.64	27.32	7.5	9.98	5.23	10.31	17.39	14.5	5.77	3.88	4.46	8.82	4.74	12.79	8.47	8.81	7.4	11.23	7.69	7.73	6.86				8648	WBGene00004003	-	pgp-9	Predicted to enable ATPase-coupled transmembrane transporter activity and efflux transmembrane transporter activity. Predicted to be involved in transmembrane transport. Predicted to be integral component of plasma membrane. Predicted to be integral component of membrane. Is expressed in intestine; nervous system; and pharynx. Human ortholog(s) of this gene implicated in several diseases, including autoimmune disease (multiple); carcinoma (multiple); cholestasis (multiple); human immunodeficiency virus infectious disease (multiple); and leukemia (multiple). Orthologous to several human genes including ABCB1 (ATP binding cassette subfamily B member 1); ABCB4 (ATP binding cassette subfamily B member 4); and ABCB5 (ATP binding cassette subfamily B member 5).	C47A10.1|wormpep=CE15714|gene=WBGene00004003|locus=pgp-9|status=Confirmed|uniprot=G5EG58|insdc=CAB03973.1	ascaris_gene_10614	multidrug resistance protein pgp-1	sp|P34712|PGP1_CAEEL	Multidrug resistance protein pgp-1 OS=Caenorhabditis elegans OX=6239 GN=pgp-1 PE=1 SV=2	ABC_membrane|PF00664.26|ABC transporter transmembrane region|3.9e-104; ABC_tran|PF00005.30|ABC transporter|1.2e-55; SMC_N|PF02463.22|RecF/RecN/SMC N terminal domain|4.7e-11
chrII	3880131	3882592	Oti_g03148	-	.	1.27	0.71	1.43	0.44	2.22	1.84	1.48	1.75	1.55	1.27	0.53	3.69	8.63	7.47	9.91	9.55	15.82	6.64	9.33	6.09	1.01	3.73	0.97	2.73	2.01	3.43	3.93	1.76	6.11	3.78	2.54	8.23	8.49	3.77	1.5	3.82	4.27	2.35	3.01				1731	WBGene00006318	Two pore potassium channel protein sup-9	sup-9	Predicted to enable potassium ion leak channel activity. Involved in regulation of muscle contraction. Located in muscle cell projection membrane and striated muscle dense body. Is integral component of plasma membrane. Is expressed in body wall musculature; muscle cell; and neurons. Human ortholog(s) of this gene implicated in Birk-Barel syndrome and primary pulmonary hypertension. Orthologous to several human genes including KCNK3 (potassium two pore domain channel subfamily K member 3) and KCNK9 (potassium two pore domain channel subfamily K member 9).	F34D6.3|wormpep=CE28297|gene=WBGene00006318|locus=sup-9|status=Confirmed|uniprot=O17185|insdc=CCD69862.1|product="Two|pore|potassium|channel|protein|sup-9"	ascaris_gene_10696	Two pore potassium channel protein sup-9	sp|O17185|SUP9_CAEEL	Two pore potassium channel protein sup-9 OS=Caenorhabditis elegans OX=6239 GN=sup-9 PE=1 SV=2	Ion_trans_2|PF07885.19|Ion channel|4.3e-33
chrII	3882387	3883498	Oti_g03149	+	.	1.61	0.23	1.59	1.42	0.97	0.9	1.31	0.85	1.07	0.45	0	1.08	1.31	1.45	1.4	1.71	1.7	0.56	0.37	0.67	0	0.86	0	0.22	2.15	3.01	0.36	0	0.49	3.71	1.82	1.58	0.22	1.23	0.27	2.75	0	0.58	0.61	yes			1074	WBGene00009893	Serine\/threonine-protein phosphatase	F49E11.7	Predicted to enable protein serine/threonine phosphatase activity. Predicted to be involved in protein dephosphorylation. Predicted to be active in cytoplasm and nucleus.	F49E11.7|wormpep=CE05903|gene=WBGene00009893|status=Confirmed|uniprot=Q27500|insdc=CAA94346.3|product="Serine\/threonine-protein|phosphatase"			sp|Q9SHS7|BSL3_ARATH	Serine/threonine-protein phosphatase BSL3 OS=Arabidopsis thaliana OX=3702 GN=BSL3 PE=1 SV=2
chrII	3884477	3886321	Oti_g03150	+	.	0.36	0	0.34	1.05	1.09	0.77	3.22	1.87	1.33	2	2.66	8.29	20	3.28	3.58	6.29	11.72	8.57	10.74	10.83	1.74	8.39	1.38	6.97	3.7	3.95	1.6	2.19	0	11.11	6.69	1.97	18.49	7.52	16.2	7.16	10.13	6.64	9.16				1459	WBGene00011927	-	T22C8.6	No description available	T22C8.6|wormpep=CE41024|gene=WBGene00011927|status=Confirmed|uniprot=Q22679|insdc=CAA88878.2
chrII	3887303	3893632	Oti_g03151	+	.	24.27	14.51	18.93	17.48	16.75	16.61	19.57	13.8	15.82	14.87	16.54	17.71	36.05	24.44	20.34	24.02	14.58	28.24	17.78	23.59	29.93	33.45	33.64	32.6	43.34	37.99	28.32	28.35	28.28	21.93	16.33	13.48	27.17	18.2	35.53	6.67	32.68	22.09	29.36				4485	WBGene00004040	Phospholipase	pld-1	Predicted to enable N-acylphosphatidylethanolamine-specific phospholipase D activity; phosphatidylinositol binding activity; and phospholipase D activity. Predicted to be involved in cell motility. Predicted to be located in cytoplasm; endomembrane system; and intracellular membrane-bounded organelle. Is expressed in several structures, including intestine; nervous system; pharyngeal-intestinal valve; rectal gland cell; and reproductive system. Human ortholog(s) of this gene implicated in developmental cardiac valvular defect. Orthologous to several human genes including PLD1 (phospholipase D1).	C04G6.3|wormpep=CE27651|gene=WBGene00004040|locus=pld-1|status=Confirmed|uniprot=G5EDU3|insdc=CCD63052.1|product="Phospholipase"	ascaris_gene_08934	Phospholipase D1	sp|Q13393|PLD1_HUMAN	Phospholipase D1 OS=Homo sapiens OX=9606 GN=PLD1 PE=1 SV=1	PLDc|PF00614.25|Phospholipase D Active site motif|1.5e-15
chrII	3894181	3896909	Oti_g03152	+	.	85.64	37.29	88.05	37.06	67.03	50.7	50.38	27.93	51.39	20.83	17.73	33.21	8.26	9.91	6.58	13.95	11.58	8.25	14.95	17.15	31.72	32.96	41.17	35.54	29.06	36.24	24.48	26.78	20.89	11.37	18.17	10.58	13.22	21.69	24.93	22.58	22.06	24.42	18.04				2150	WBGene00015454	-	C04G6.4	Predicted to enable protein kinase A regulatory subunit binding activity. Predicted to be involved in activation of protein kinase A activity. Located in endoplasmic reticulum; sarcomere; and striated muscle dense body. Orthologous to human PRRC1 (proline rich coiled-coil 1).	C04G6.4|wormpep=CE32112|gene=WBGene00015454|status=Confirmed|uniprot=Q17636|insdc=CCD63053.1	ascaris_gene_08935	Protein PRRC1	sp|Q9CQT9|RCAF1_MOUSE	Respirasome Complex Assembly Factor 1 OS=Mus musculus OX=10090 GN=Rab5if PE=1 SV=1
chrII	3896909	3898455	Oti_g03153	+	.	0.01	0	0.01	0	0.01	0.03	0.05	0	0.03	0.05	0	0.11	0.41	0.38	0.3	0.6	0.1	0.04	0.08	0.05	0	0	0	0	0.76	0.62	0.08	0	0.21	1.23	0.29	0.67	0.09	0.54	0.06	1.23	0	0	0.13				1163	WBGene00009208	-	F28C6.9	Predicted to be active in cilium.	F28C6.9a|wormpep=CE53799|gene=WBGene00009208|status=Confirmed|uniprot=B7WN93|insdc=CAT01017.2	ascaris_gene_11483	Ubiquitin-conjugating enzyme E2 L3
chrII	3897902	3907468	Oti_g03154	-	.	0.69	0.55	1.39	2.69	3.73	6.13	8.59	8.74	5.69	11.46	10.31	2.37	6.8	7.84	7.49	8.23	5.21	7.17	7.16	7.05	6.36	2.59	1.88	3.11	3.46	2.77	2.43	2.53	6.43	9.82	4.53	8.1	6.55	5.58	4.43	8.02	7.3	5.3	5.11		yes		5100	WBGene00009245	RICTOR_V domain-containing protein	rict-1	Predicted to enable protein serine/threonine kinase activator activity. Involved in mesendoderm development. Part of TORC2 complex. Is expressed in several structures, including head neurons; intestine; pharynx; spermatheca; and ventral nerve cord. Orthologous to human RICTOR (RPTOR independent companion of MTOR complex 2).	F29C12.3a|wormpep=CE43301|gene=WBGene00009245|locus=rict-1|status=Confirmed|uniprot=G5EFK2|insdc=CAB04220.3|product="RICTOR_V|domain-containing|protein"	ascaris_gene_14806	Rapamycin-insensitive companion of mTOR	sp|Q6QI06|RICTR_MOUSE	Rapamycin-insensitive companion of mTOR OS=Mus musculus OX=10090 GN=Rictor PE=1 SV=2	RICTOR_M|PF14666.9|Rapamycin-insensitive companion of mTOR, middle domain|3.5e-16; RICTOR_N|PF14664.9|Rapamycin-insensitive companion of mTOR, N-term|6.6e-55; RICTOR_V|PF14668.9|Rapamycin-insensitive companion of mTOR, domain 5|2.4e-22
chrII	3902544	3905823	Oti_g03155	+	.	0	0	0	0.1	0.07	0.14	0.1	0	0	0.39	0.18	0.84	0.54	0.19	21.34	9.86	16.38	4.87	12.52	13.79	0.55	3.44	0.07	1.24	1.55	0.5	8.13	9.97	13.62	3.49	1.77	41.38	7.86	0.89	1.16	6.52	20.83	3.78	1.44				3123	WBGene00004120	DB domain-containing protein	pqn-32	No description available	F29C12.1a|wormpep=CE19820|gene=WBGene00004120|locus=pqn-32|status=Confirmed|uniprot=Q9XV50|insdc=CAB04218.1|product="DB|domain-containing|protein"	ascaris_gene_14807	db module family protein			DB|PF01682.22|DB module|2e-11
chrII	3908097	3909741	Oti_g03156	-	.	0.05	0	0	0	0	0.1	0	0	0	0	0	0.48	0.29	0.32	1.44	1.65	0.89	0.54	0.39	0.64	0.87	0.62	0	0.42	0.35	0.95	0.35	0	0	4.54	1.75	2.38	0.65	1.42	0.26	2.49	1.38	2.52	0.88				1116	WBGene00011922	G_PROTEIN_RECEP_F1_2 domain-containing protein	T22C8.1	Predicted to be located in membrane. Predicted to be integral component of membrane.	T22C8.1|wormpep=CE50129|gene=WBGene00011922|status=Partially_confirmed|uniprot=Q22674|insdc=CAA88873.3|product="G_PROTEIN_RECEP_F1_2|domain-containing|protein"
chrII	3911343	3918706	Oti_g03157	-	.	0.41	0	0.64	0.3	0.59	0.72	2.92	0.99	1.73	1.08	1.06	3.95	17.58	20.28	19.89	15.4	29.38	23.39	48.84	50.64	2.59	15.59	5.47	24.14	8.44	5.48	12.08	11.54	8.25	9.89	7.05	8.79	16.16	10.57	17.59	12.28	19.22	10.7	21.18				4293	WBGene00007545	Cytochrome b561 domain-containing protein	C13B4.1	Predicted to enable oxidoreductase activity, acting on metal ions. Predicted to be located in membrane. Predicted to be integral component of membrane.	C13B4.1e|wormpep=CE53102|gene=WBGene00007545|status=Confirmed|uniprot=A0A486WTC7|insdc=VGM69477.1|product="Cytochrome|b561|domain-containing|protein"	ascaris_gene_15477	hypothetical protein	sp|O62389|NHR61_CAEEL	Nuclear hormone receptor family member nhr-61 OS=Caenorhabditis elegans OX=6239 GN=nhr-61 PE=3 SV=2	DOMON|PF03351.20|DOMON domain|6.9e-54; zf-C4|PF00105.21|Zinc finger, C4 type (two domains)|7.9e-26
chrII	3922709	3927123	Oti_g03158	+	.	0.22	0.13	0.22	0.06	0.2	0.28	0.11	0.23	0.26	0	0.23	0.21	0.57	0.09	0.43	0.31	0.75	0.82	0.38	0.42	0	0.41	0.08	0.3	2.05	1.95	0.74	0.58	0	2.55	0.86	1.99	0.37	1.08	0.36	3.87	0.54	0.79	0.25				3958	WBGene00004083	Serine\/threonine-protein phosphatase	pph-1	Predicted to enable protein serine/threonine phosphatase activity. Predicted to be involved in protein dephosphorylation. Predicted to be active in cytoplasm and nucleus.	C05A2.1|wormpep=CE37475|gene=WBGene00004083|locus=pph-1|status=Confirmed|uniprot=G5EC18|insdc=CAA98230.2|product="Serine\/threonine-protein|phosphatase"	ascaris_gene_08548	serine threonine-protein phosphatase pp1 isozyme 1	sp|A0CNL9|PP2A2_PARTE	Serine/threonine-protein phosphatase PP2A catalytic subunit 2 OS=Paramecium tetraurelia OX=5888 GN=Ppn2 PE=3 SV=1
chrII	3927260	3932173	Oti_g03159	+	.	2.11	2.49	4.28	5.13	10.46	11.85	17.68	8.65	14.85	16.34	12	6.68	5.38	3.75	18.24	16.78	11.14	12.86	11.31	8.97	2.62	4.91	1.31	2.78	4.75	2.4	6.52	9.18	24.53	9.11	3.28	16.7	9.02	5.03	4.35	7.88	7.58	6.29	6.74		yes		1788	WBGene00020867	SH2 domain-containing protein	shc-2	Orthologous to human SH2D5 (SH2 domain containing 5).	T27F7.2b|wormpep=CE46386|gene=WBGene00020867|locus=shc-2|status=Confirmed|uniprot=Q967F3|insdc=CCD72094.1|product="SH2|domain-containing|protein"	ascaris_gene_09114	src-like proteiny domain c-termil adaptor-like protein family member (shc-2)	sp|Q6NR09|EGRAP_DROME	EGFR adapter protein OS=Drosophila melanogaster OX=7227 GN=EGFRAP PE=1 SV=1
chrII	3933763	3936011	Oti_g03160	-	.	7.02	8.37	16.69	18.46	31.58	76.82	62.21	56.53	35.15	87.85	96.72	25.32	18.53	49.74	44.09	48	46.71	29.14	38.08	38.96	27.2	20.58	11.26	18.3	18.85	13.28	20.96	21.79	71.52	17.99	9.18	38.58	33.24	16.74	6.96	7.2	23.81	19.3	17.15		yes		1862	WBGene00015920	Eukaryotic translation initiation factor 3 subunit L	eif-3.L	Predicted to enable translation initiation factor activity. Predicted to be involved in translational initiation. Predicted to be located in cytoplasm. Predicted to be part of eukaryotic translation initiation factor 3 complex. Is expressed in several structures, including hypodermis; intestine; nervous system; pharyngeal-intestinal valve; and pharynx. Orthologous to human EIF3L (eukaryotic translation initiation factor 3 subunit L).	C17G10.9b|wormpep=CE30870|gene=WBGene00015920|locus=eif-3.L|status=Confirmed|uniprot=Q95QW0|insdc=CCD64962.1|product="Eukaryotic|translation|initiation|factor|3|subunit|L"	ascaris_gene_14765	Eukaryotic translation initiation factor 3 subunit L	sp|A8X419|EIF3L_CAEBR	Eukaryotic translation initiation factor 3 subunit L OS=Caenorhabditis briggsae OX=6238 GN=eif-3.L PE=3 SV=1	Paf67|PF10255.12|RNA polymerase I-associated factor PAF67|8.1e-144
chrII	3936162	3940972	Oti_g03161	+	.	9.46	5.41	13.73	11.52	19.93	23.01	18.38	16.4	16.34	19.65	17.33	10.26	16.12	19.86	15.22	16.32	13.44	14.3	15.7	14.39	15.63	10.74	4.85	7.26	18.72	14.8	9.77	8.71	20.73	15.22	8.72	12.4	13.32	11.28	10.72	5.16	12.47	16.42	18.85				3977	WBGene00010502	USP domain-containing protein	K02C4.3	Predicted to enable cysteine-type deubiquitinase activity and cysteine-type endopeptidase activity. Predicted to be involved in protein deubiquitination and regulation of apoptotic process. Predicted to be active in cytosol and nucleus. Orthologous to human USP25 (ubiquitin specific peptidase 25) and USP28 (ubiquitin specific peptidase 28).	K02C4.3b|wormpep=CE51521|gene=WBGene00010502|status=Confirmed|uniprot=A0A131MAZ4|insdc=CZR14485.1|product="USP|domain-containing|protein"	ascaris_gene_13899	Ubiquitin carboxyl-termil hydrolase 25	sp|Q09931|UBPY_CAEEL	Probable ubiquitin carboxyl-terminal hydrolase K02C4.3 OS=Caenorhabditis elegans OX=6239 GN=K02C4.3 PE=3 SV=3	UCH|PF00443.32|Ubiquitin carboxyl-terminal hydrolase|2.7e-33
chrII	3940769	3942687	Oti_g03162	-	.	0	0	0.04	0	0	0.18	0.05	0	0	0	0.15	0.44	2.53	2.71	2.62	2.73	3.81	1.93	3.42	3.36	0.99	5	1.6	3.77	0.98	2.25	2.6	2.32	6.4	4.5	2.18	2.98	3.07	2.36	4.22	5.99	5.3	3.58	3.95				1569	WBGene00022673	-	ZK177.8	Predicted to enable dGTPase activity. Predicted to be involved in dGTP catabolic process. Predicted to be active in nucleus. Is expressed in several structures, including excretory cell; hypodermis; nervous system; non-striated muscle; and reproductive system. Human ortholog(s) of this gene implicated in Aicardi-Goutieres syndrome; Chilblain lupus; acute myeloid leukemia; hepatitis B; and hepatitis C. Orthologous to human SAMHD1 (SAM and HD domain containing deoxynucleoside triphosphate triphosphohydrolase 1).	ZK177.8b|wormpep=CE02097|gene=WBGene00022673|status=Confirmed|uniprot=Q09374|insdc=CCD64861.1	ascaris_gene_11710	sam domain and hd domain-containing protein 1	sp|Q09374|YS48_CAEEL	Uncharacterized protein ZK177.8 OS=Caenorhabditis elegans OX=6239 GN=ZK177.8 PE=1 SV=2	HD|PF01966.25|HD domain|1.9e-14
chrII	3943253	3943616	Oti_g03163	-	.	0	0	0	0	0	0	0	0	0	0	0.63	0	1.06	0	0	0	0	0	0	0	0	0	0	0	0	0	0	0	0	1.91	1.35	0.29	0.66	1.58	0.79	4.79	0	0	0				363
chrII	3943808	3945186	Oti_g03164	+	.	0.1	0	0	0	0	0.11	0	0	0	0	0	0	0	0	0.2	0	0	0	0	0	0	0	0	0	3.02	1.62	0	0	0	1.19	0	0.63	0	0.35	1.13	3.41	0	0	0	yes			510
chrII	3946325	3950782	Oti_g03165	+	.	0.06	0.38	0.08	0.1	0.1	0.3	0.2	0.23	0.07	0	0.26	0.98	1.72	0.3	10.64	6.35	33.15	22.92	29.88	28.04	0	12.5	0.45	5.63	0.15	0.23	3.51	1.93	0.2	4.34	1.69	11.51	52.25	1.54	27.78	5.81	27.91	2.64	0.75				2604	WBGene00004234	SSD domain-containing protein	ptr-20	Involved in molting cycle. Acts upstream of or within nematode male tail mating organ morphogenesis. Predicted to be integral component of membrane. Predicted to be active in cytoplasmic vesicle membrane and plasma membrane. Human ortholog(s) of this gene implicated in autistic disorder. Orthologous to human PTCHD1 (patched domain containing 1) and PTCHD4 (patched domain containing 4).	Y53F4B.28|wormpep=CE24422|gene=WBGene00004234|locus=ptr-20|status=Confirmed|uniprot=Q9NAB5|insdc=CAB61102.1|product="SSD|domain-containing|protein"	ascaris_gene_11705	Patched domain-containing protein 3	sp|Q0EEE2|PTHD3_MOUSE	Patched domain-containing protein 3 OS=Mus musculus OX=10090 GN=Ptchd3 PE=1 SV=1	Patched|PF02460.21|Patched family|1.2e-161; Sterol-sensing|PF12349.11|Sterol-sensing domain of SREBP cleavage-activation|9.2e-34
chrII	3950927	3951770	Oti_g03166	-	.	9.4	4.66	20.6	13.65	30.88	28.88	50.41	29.45	51.1	43.75	27.79	19.53	19.05	18.74	20.07	23.95	25.02	11.4	13.86	12.49	7.62	4.35	5.35	4.8	22.36	16.63	7.88	3.96	27.57	13.5	16.27	12.47	10.12	14.18	12.53	25.97	8.48	21.74	25.04		yes		690	WBGene00004279	-	rab-21	Predicted to enable GTPase activity. Predicted to be involved in intracellular protein transport. Predicted to be located in membrane. Predicted to be active in early endosome. Orthologous to human RAB21 (RAB21, member RAS oncogene family).	T01B7.3|wormpep=CE03587|gene=WBGene00004279|locus=rab-21|status=Confirmed|uniprot=Q22045|insdc=CAA91296.1	ascaris_gene_10909	peptidyl-prolyl cis-trans isomerase 11	sp|Q9UL25|RAB21_HUMAN	Ras-related protein Rab-21 OS=Homo sapiens OX=9606 GN=RAB21 PE=1 SV=3	Arf|PF00025.24|ADP-ribosylation factor family|9.6e-12; Ras|PF00071.25|Ras family|2.9e-57; Roc|PF08477.16|Ras of Complex, Roc, domain of DAPkinase|1.5e-34
chrII	3951822	3952534	Oti_g03167	-	.	162.76	93.01	151.82	85.16	101.78	87.75	115.43	66.01	99.2	69.61	56.24	77.58	29.87	59.22	55.24	53.95	54.63	54.41	62.44	48.66	70.78	70.16	77.19	85.1	43.01	58.75	60.08	54.65	43.72	19.71	23.71	39.75	46.35	52.24	75.15	66.97	50.95	51.14	46.31				556	WBGene00000887	Peptidyl-prolyl cis-trans isomerase 11	cyn-11	Predicted to enable cyclosporin A binding activity and peptidyl-prolyl cis-trans isomerase activity. Predicted to be involved in protein folding and protein peptidyl-prolyl isomerization. Predicted to be active in cytoplasm and intracellular membrane-bounded organelle. Orthologous to human PPIH (peptidylprolyl isomerase H).	T01B7.4|wormpep=CE03588|gene=WBGene00000887|locus=cyn-11|status=Confirmed|uniprot=P52018|insdc=CAA91297.1|product="Peptidyl-prolyl|cis-trans|isomerase|11"	ascaris_gene_10909	peptidyl-prolyl cis-trans isomerase 11	sp|P52018|CYP11_CAEEL	Peptidyl-prolyl cis-trans isomerase 11 OS=Caenorhabditis elegans OX=6239 GN=cyn-11 PE=2 SV=1	Pro_isomerase|PF00160.24|Cyclophilin type peptidyl-prolyl cis-trans isomerase/CLD|9.8e-48
chrII	3952865	3954289	Oti_g03168	-	.	0.05	0	0.36	0.24	0.35	0.62	0.2	0	0.12	0	0	0.65	0.96	2.47	16.95	5.17	12.46	4.73	11.47	14.6	0	1.08	0	0.22	0	0.28	0	0.14	0.5	3.41	3.21	9.47	1.81	2.07	0	4.08	0.29	0.29	0				1066	WBGene00015361	Glycoprotein-N-acetylgalactosamine 3-beta-galactosyltransferase 1	C02H6.1	Predicted to enable glycoprotein-N-acetylgalactosamine 3-beta-galactosyltransferase activity. Predicted to be involved in O-glycan processing, core 1. Predicted to be located in membrane. Predicted to be integral component of membrane.	C02H6.1|wormpep=CE07857|gene=WBGene00015361|status=Partially_confirmed|uniprot=O17053|insdc=CCD62688.1|product="Glycoprotein-N-acetylgalactosamine|3-beta-galactosyltransferase|1"	ascaris_gene_06869	glycoprotein-n-acetylgalactosamine 3-beta-galactosyltransferase 1	sp|Q18515|C1GLT_CAEEL	Glycoprotein-N-acetylgalactosamine 3-beta-galactosyltransferase 1 OS=Caenorhabditis elegans OX=6239 GN=C38H2.2 PE=2 SV=2	Fringe|PF02434.19|Fringe-like|3.6e-12
chrII	3954602	3961745	Oti_g03169	+	.	0.48	1.35	1.07	1.95	1.02	1.86	0.7	0.86	0.92	1.07	0.65	1.08	0.46	0.46	21.65	17.28	12.49	10.94	16.34	17.44	0.13	1.72	0.4	1.71	1.18	1.21	0.34	0.43	0	2.39	0.96	5.86	3.32	1.02	0.69	2.63	1.08	0.41	0.43				4570	WBGene00010170	-	F56H6.9	Predicted to be located in membrane. Predicted to be integral component of membrane.	F56H6.9|wormpep=CE53714|gene=WBGene00010170|status=Predicted|uniprot=O45587|insdc=CAB04498.4			sp|O22943|STL1_ARATH	Probable glycosyltransferase STELLO1 OS=Arabidopsis thaliana OX=3702 GN=STL1 PE=1 SV=1	STELLO|PF03385.20|STELLO glycosyltransferases|2.3e-90
chrII	3961685	3962376	Oti_g03170	-	.	18.23	13.02	50.1	43.89	93.21	84.85	216.74	119.46	179.67	172.74	154.93	41.1	2.21	0.22	1.09	0	2.11	0	0.48	0.87	6.01	0.42	0	0.43	2.8	1.6	4.58	1.93	41.24	3.07	0.89	1.93	0.44	1.6	0	1.58	0	1.13	0		yes		551
chrII	3962454	3963379	Oti_g03171	-	.	0	0	0.33	0.3	0.2	0.39	1.11	0.36	0.47	1.44	1.89	1.73	1.06	0	17.44	20.26	14.72	5.01	16.77	14.43	0	3.27	0.4	1.96	0.46	0	4.13	3.23	9.37	2.87	1.15	74.23	6.26	1.2	0.68	6.79	9.83	2.95	1.54				846	WBGene00017560	-	F18C5.5	No description available	F18C5.5|wormpep=CE02654|gene=WBGene00017560|status=Confirmed|uniprot=Q19548|insdc=CCD68196.1
chrII	3963977	3968069	Oti_g03172	+	.	0.1	0.16	0.42	0.65	0.96	1.2	1.63	0.58	1.31	1.39	1.01	2.2	7.12	12.76	60.5	37.29	37.92	61.55	35.58	31.75	4.08	11.72	5.43	12.61	6.85	7.32	10.1	10.41	2.01	4.21	3.72	129.79	66.78	21.56	15.36	7.73	14.26	7.93	8.07				1576	WBGene00021454	Methyltransf_21 domain-containing protein	Y39F10A.3	No description available	Y39F10A.3|wormpep=CE21727|gene=WBGene00021454|status=Confirmed|uniprot=Q9TYN8|insdc=CCD63756.1|product="Methyltransf_21|domain-containing|protein"					Methyltransf_22|PF13383.9|Methyltransferase domain|5.5e-22
chrII	3969016	3979520	Oti_g03173	+	.	0.69	0.51	0.91	0.77	0.9	1.13	1.87	0.68	1.03	1.23	1.84	4.21	16.03	11.93	8.35	13.22	11.04	7.62	5.5	5.22	2.09	3.47	1.23	3.73	5.14	4.26	4.01	3.31	6.35	14.79	7.8	4.91	4.84	3.55	3.25	5.59	5.5	3.93	5.14				5323	WBGene00007044	Copine family protein 5	cpna-5	Predicted to enable calcium-dependent phospholipid binding activity. Predicted to be involved in cellular response to calcium ion. Predicted to be active in plasma membrane. Is expressed in neurons.	B0495.10a|wormpep=CE42047|gene=WBGene00007044|locus=cpna-5|status=Confirmed|uniprot=Q09219|insdc=CCD61480.1|product="Copine|family|protein|5"	ascaris_gene_15368	major facilitator superfamily protein	sp|Q09219|CPNA5_CAEEL	Copine family protein 5 OS=Caenorhabditis elegans OX=6239 GN=cpna-5 PE=3 SV=2	Copine|PF07002.19|Copine|5.9e-32
chrII	3980907	3982861	Oti_g03174	-	.	0.47	0.17	0.34	0.88	0.32	0.46	0.21	0	0.09	0.34	0	0.85	0.35	0.08	0.76	0	1.26	2.51	2.26	2.32	1.35	1.12	0.12	0.49	5.33	1.06	0.81	0.11	0.73	3.17	1.69	1.76	0.67	1.43	0.6	4.69	0	1.94	0.9	yes			1447	WBGene00018630	-	F49D11.6	Predicted to enable chondroitin 4-sulfotransferase activity. Predicted to be involved in chondroitin sulfate biosynthetic process and positive regulation of response to oxidative stress. Predicted to be located in membrane. Predicted to be integral component of membrane.	F49D11.6|wormpep=CE44140|gene=WBGene00018630|status=Confirmed|uniprot=O44721|insdc=CCD71539.1			sp|Q09272|CHST_CAEEL	Carbohydrate sulfotransferase chst-1 OS=Caenorhabditis elegans OX=6239 GN=chst-1 PE=1 SV=1	Sulfotransfer_2|PF03567.17|Sulfotransferase family|2.3e-22
chrII	3982910	3983527	Oti_g03175	-	.	0.09	0	0.19	0	0.14	0.1	0	0	0.08	0	0	1.73	0	0.62	0	2.12	0.86	0.35	0	0	0	0.4	0	0.82	556.5	108.03	0	0	0	10.04	12.67	1.47	0.42	0.61	0	2.41	0	10.27	0.56	yes			578
chrII	3983800	3986733	Oti_g03176	+	.	48.96	58.89	54.51	61.99	38.11	45.61	31.15	40.03	30.33	30.5	24.38	30.28	12.29	32.05	17.07	16.83	16.3	12.91	17.99	17.4	42.47	25.84	33.39	28.81	19.54	28.83	28.99	26.5	15.57	18.11	18.6	22.16	17.31	17.87	21.96	11.75	18.87	17.55	20.36				2546	WBGene00013151	SAM_MT_RSMB_NOP domain-containing protein	nsun-5	Enables rRNA (cytosine-C5-)-methyltransferase activity. Involved in several processes, including negative regulation of cellular response to heat; negative regulation of locomotion involved in locomotory behavior; and positive regulation of rRNA processing. Predicted to be active in nucleolus. Used to study Williams-Beuren syndrome. Orthologous to several human genes including NSUN5 (NOP2/Sun RNA methyltransferase 5).	Y53F4B.4b|wormpep=CE35679|gene=WBGene00013151|locus=nsun-5|status=Confirmed|uniprot=Q9NAA7|insdc=CAB70101.2|product="SAM_MT_RSMB_NOP|domain-containing|protein"	ascaris_gene_15474	Methyltransferase	sp|Q9NAA7|NSUN5_CAEEL	26S rRNA (cytosine-C(5))-methyltransferase nsun-5 OS=Caenorhabditis elegans OX=6239 GN=nsun-5 PE=1 SV=2	Methyltr_RsmB-F|PF01189.20|16S rRNA methyltransferase RsmB/F|2.7e-34
chrII	3986839	3988387	Oti_g03177	+	.	72.57	52.57	59.74	55.25	54.35	54.95	45.62	47.5	46.68	35.89	22.16	31.95	27.71	46.33	42.28	44.28	42.56	52.26	49.58	42.97	46.21	38.26	38.08	47.88	44.85	32.98	35.21	40.07	16.94	20	25.49	32.79	38.6	44.32	61.22	9.4	38.91	35.77	39.1				1092	WBGene00015186	Mitochondrial 2-oxoglutarate\/malate carrier protein	misc-1	Predicted to enable C4-dicarboxylate transmembrane transporter activity; antiporter activity; and sulfur compound transmembrane transporter activity. Predicted to be involved in anion transport. Located in mitochondrion. Is expressed in several structures, including intestine and pharynx. Human ortholog(s) of this gene implicated in paraganglioma. Orthologous to human SLC25A11 (solute carrier family 25 member 11).	B0432.4|wormpep=CE32102|gene=WBGene00015186|locus=misc-1|status=Confirmed|uniprot=P90992|insdc=CCD61938.1|product="Mitochondrial|2-oxoglutarate\/malate|carrier|protein"	ascaris_gene_02899	2-oxoglutarate/malate carrier protein	sp|P90992|M2OM_CAEEL	Mitochondrial 2-oxoglutarate/malate carrier protein OS=Caenorhabditis elegans OX=6239 GN=misc-1 PE=1 SV=2	Mito_carr|PF00153.30|Mitochondrial carrier protein|8.7e-61
chrII	3988397	3990452	Oti_g03178	+	.	41.85	18.61	53.84	34.92	71.61	63.93	115.42	64.42	91.67	80.6	51.84	40.84	12.86	31.08	14.8	18.51	21.91	19.63	19.51	15.01	25.43	27.58	22.87	22.68	13.65	15.45	16.9	17.82	25.72	13.77	11.16	17.16	20.96	16.87	17.21	10.14	15.21	11.75	14.42				1356	WBGene00015185	39S ribosomal protein L41, mitochondrial	mrpl-41	Predicted to be a structural constituent of ribosome. Predicted to be involved in translation. Predicted to be located in mitochondrion and ribosome. Predicted to be part of mitochondrial large ribosomal subunit. Orthologous to human MRPL41 (mitochondrial ribosomal protein L41).	B0432.3|wormpep=CE07741|gene=WBGene00015185|locus=mrpl-41|status=Confirmed|uniprot=P90993|insdc=CCD61937.1|product="39S|ribosomal|protein|L41,|mitochondrial"	ascaris_gene_14846	Phospholipase A2, major isoenzyme, partial	sp|P90993|RM41_CAEEL	39S ribosomal protein L41, mitochondrial OS=Caenorhabditis elegans OX=6239 GN=mrpl-41 PE=3 SV=1	Phospholip_A2_1|PF00068.22|Phospholipase A2|8.8e-27
chrII	3990263	3991684	Oti_g03179	-	.	0	0	0.05	0	0	0.05	0	0	0.17	0	0.22	0.89	1.11	1.5	0.77	0.59	0.16	0	0.17	0.69	0	1.11	0	0.23	0.37	0.68	0.94	0.73	0	3.26	1.41	4.51	0.93	1.57	1.11	7.38	0.89	0.3	0				1037
chrII	3991686	3996392	Oti_g03180	-	.	4.98	1	6.9	1.68	5.97	2	3.12	1.11	3.42	0.45	0.25	5.11	11.47	13.47	10.78	15.25	15.14	23.87	18.29	16.67	8.92	13.62	5.59	13.96	15.12	13.65	11.53	9.52	0.58	10.3	10.56	4.87	14.03	9.76	22.28	12.88	12.75	19.12	20.3				2729	WBGene00021260	Kinase	Y22D7AR.6	Predicted to enable inositol hexakisphosphate kinase activity. Predicted to be involved in inositol phosphate biosynthetic process and phosphatidylinositol phosphate biosynthetic process. Predicted to be active in cytoplasm and nucleus.	Y22D7AR.6|wormpep=CE23429|gene=WBGene00021260|status=Confirmed|uniprot=Q9BKX8|insdc=CCD73761.1|product="Kinase"	ascaris_gene_14110	inositol hexakisphosphate kise 1	sp|Q8BWD2|IP6K3_MOUSE	Inositol hexakisphosphate kinase 3 OS=Mus musculus OX=10090 GN=Ip6k3 PE=2 SV=1	IPK|PF03770.19|Inositol polyphosphate kinase|3.7e-38
chrII	3997063	4000222	Oti_g03181	+	.	0.4	0.54	0.82	0	0.3	0.3	0.28	0	0.24	0.13	0.25	8.56	15.88	9.29	8.62	12.13	15.07	12.21	15.19	16.21	2.89	8.51	3.41	8.33	2.97	5.15	6.2	7.11	1.16	5.91	3.49	7.08	19.88	20.57	14.43	17.52	19.49	10.66	17.04				1817	WBGene00020148	-	T01D1.3	Predicted to enable protein serine/threonine phosphatase inhibitor activity. Predicted to be involved in negative regulation of phosphoprotein phosphatase activity.	T01D1.3|wormpep=CE12946|gene=WBGene00020148|status=Confirmed|uniprot=P91415|insdc=CCD71493.1	ascaris_gene_08928	hypothetical protein
chrII	4000278	4001390	Oti_g03182	-	.	546.25	348.8	458.91	368.09	350.82	355.15	267.53	193.45	239.06	138.3	100.88	220.42	14.82	45.49	46.99	31.5	46.56	43.75	73.19	66.43	252.82	155.13	241.76	190.51	72	96.68	169.71	166.19	83.19	28.9	64.54	36.13	67.32	68.99	102.35	14.22	83.89	79.46	73.02			yes	991	WBGene00006817	Probable histone chaperone asf-1	unc-85	Predicted to enable histone binding activity. Involved in oviposition and post-embryonic development. Located in nucleus. Is expressed in several structures, including germ line. Orthologous to human ASF1A (anti-silencing function 1A histone chaperone).	F10G7.3|wormpep=CE39722|gene=WBGene00006817|locus=unc-85|status=Confirmed|uniprot=Q19326|insdc=CCD69205.1|product="Probable|histone|chaperone|asf-1"	ascaris_gene_11121	Histone chaperone asf-1	sp|Q17603|ASF1L_CAEEL	Probable histone chaperone asf-1-like protein OS=Caenorhabditis elegans OX=6239 GN=asfl-1 PE=3 SV=4	ASF1_hist_chap|PF04729.16|ASF1 like histone chaperone|1.7e-11
chrII	4001661	4007854	Oti_g03183	+	.	135.99	87.73	129.81	102.33	116.24	137.36	93.37	71.01	83.16	55.93	42.27	82.42	21.46	30.76	72.36	57.45	55.75	60.41	64.44	67.49	65.78	71.05	81.27	81.33	72.67	77.82	50.91	56.16	32.5	25.27	31.25	53.11	55.16	45.7	59.58	10.7	56.8	54.83	46.3				2781	WBGene00004461	PCI domain-containing protein	rpn-5	Predicted to be part of nuclear proteasome complex and proteasome regulatory particle, lid subcomplex. Predicted to be active in cytoplasm. Is expressed in several structures, including anal depressor muscle; excretory cell; intestine; rectum; and reproductive system. Orthologous to human PSMD12 (proteasome 26S subunit, non-ATPase 12).	F10G7.8|wormpep=CE02632|gene=WBGene00004461|locus=rpn-5|status=Confirmed|uniprot=Q19324|insdc=CCD69211.1|product="PCI|domain-containing|protein"	ascaris_gene_14770	26s proteasome non-atpase regulatory subunit 12	sp|Q5RBI3|PSD12_PONAB	26S proteasome non-ATPase regulatory subunit 12 OS=Pongo abelii OX=9601 GN=PSMD12 PE=2 SV=3	PCI|PF01399.30|PCI domain|6.1e-17
chrII	4007854	4008592	Oti_g03184	+	.	0	0.44	0.1	0	0	0.1	0.15	0	0.16	0	0	0.69	1.72	0.86	0.18	1.09	0	0.36	0.23	0.43	0.35	0.82	0	0	1.38	0.53	0	0.54	0	3.4	1.74	2.85	0.43	2.75	0.51	6.21	0	0.56	1.16				560
chrII	4009026	4012798	Oti_g03185	+	.	2.03	1.52	3.38	2.73	10.55	23.7	34.05	19.51	17.28	30.44	39.03	17.89	42.52	18.4	23.26	46.25	40.84	54.56	42.02	38.37	22.58	41.59	26.7	47.7	26.38	21.93	38.17	31.18	59.89	48.83	26.17	12.64	52.25	17.35	52.07	7.28	44.8	16.59	44.76		yes		1959	WBGene00019207	Facilitated glucose transporter protein 1	fgt-1	Predicted to enable hexose transmembrane transporter activity. Involved in glucose transmembrane transport. Predicted to be located in basolateral plasma membrane. Predicted to be integral component of membrane. Predicted to be active in membrane. Is expressed in intestinal cell and pharyngeal muscle cell. Human ortholog(s) of this gene implicated in Fanconi syndrome; brain disease (multiple); carbohydrate metabolic disorder (multiple); myelomeningocele; and obesity. Orthologous to several human genes including SLC2A14 (solute carrier family 2 member 14) and SLC2A3 (solute carrier family 2 member 3).	H17B01.1b|wormpep=CE27185|gene=WBGene00019207|locus=fgt-1|status=Partially_confirmed|uniprot=O44827|insdc=CCD72384.1|product="Facilitated|glucose|transporter|protein|1"	ascaris_gene_02281	solute carrier family facilitated glucose transporter member 5	sp|O44827|FGT1_CAEEL	Facilitated glucose transporter protein 1 OS=Caenorhabditis elegans OX=6239 GN=fgt-1 PE=1 SV=2	MFS_1|PF07690.19|Major Facilitator Superfamily|1.7e-23; Sugar_tr|PF00083.27|Sugar (and other) transporter|8.5e-116
chrII	4012873	4013410	Oti_g03186	+	.	0	0.54	0.12	0	0.27	0.78	0.19	0.66	0.48	1.06	1	111.5	318.07	11.37	403.2	290.03	392.13	404.67	449.91	409.81	39.56	292.82	211.95	306.84	445.47	481.24	264.59	275.01	28.85	289.94	137.52	123.2	296.05	413.26	585.75	538.32	292.45	380.71	291.07				458	WBGene00017374	-	ttr-41	Predicted to be located in cell surface and extracellular region.	F10G7.11|wormpep=CE33373|gene=WBGene00017374|locus=ttr-41|status=Confirmed|uniprot=Q86NH9|insdc=CCD69217.1	ascaris_gene_12523	60S ribosomal protein L4, partial	sp|Q22285|TTR46_CAEEL	Transthyretin-like protein 46 OS=Caenorhabditis elegans OX=6239 GN=ttr-46 PE=3 SV=1
chrII	4013452	4016711	Oti_g03187	-	.	0.07	0	0.02	0	0.26	0.12	0.42	0.4	0.25	0.22	0	0.54	6.74	8.99	10.28	15.68	19.06	14.25	16.76	18.08	1.72	8.26	5.04	9.61	4.6	4.03	6.52	5.44	0.47	7.96	6.47	8.5	14.57	7.92	7.76	12.3	8.02	11.73	5.33				2264	WBGene00015728	-	C13A10.1	Predicted to be located in membrane. Predicted to be integral component of membrane.	C13A10.1b|wormpep=CE50097|gene=WBGene00015728|status=Confirmed|uniprot=A0A078BTM6|insdc=CDX47483.1
chrII	4015673	4018722	Oti_g03188	+	.	0	0	0.08	0.18	0.03	0.06	0	0	0	0.17	0	0.85	2.71	3.28	2.22	4.24	6.09	7.68	5.62	7.13	0	2.4	1.51	2.95	14.16	9.25	2.15	3.89	0.37	3.36	4.73	3.83	9.84	5.46	11.57	4.82	2.77	8.01	4.51				1444	WBGene00015618	-	C08G5.6	Predicted to be located in membrane. Predicted to be integral component of membrane.	C08G5.6|wormpep=CE42057|gene=WBGene00015618|status=Confirmed|uniprot=Q9TZL1|insdc=CCD63750.1	ascaris_gene_00635	abundant larval transcript-2 protein
chrII	4018682	4022582	Oti_g03189	-	.	0.47	1.16	2.27	1.95	4.35	8.09	11.32	5.41	6.43	13.44	11.24	2.35	21.56	25.83	32.39	28.85	42.22	31.94	42.22	44.12	11.58	30.19	14.38	21.6	25.06	21.02	16.49	17.16	3.14	19.56	9.33	38.89	28.74	24.44	11.75	5.76	29.94	31.31	23.53		yes		2355	WBGene00017969	Serine carboxypeptidase ctsa-3.1	ctsa-3.1	Predicted to enable serine-type carboxypeptidase activity. Predicted to be involved in proteolysis. Located in membrane raft. Human ortholog(s) of this gene implicated in galactosialidosis and lysosomal storage disease. Orthologous to human CTSA (cathepsin A).	F32A5.3|wormpep=CE01273|gene=WBGene00017969|locus=ctsa-3.1|status=Confirmed|uniprot=P52716|insdc=CCD66273.1|product="Serine|carboxypeptidase|ctsa-3.1"	ascaris_gene_06623	Serine carboxypeptidase	sp|P52716|CTS31_CAEEL	Serine carboxypeptidase ctsa-3.1 OS=Caenorhabditis elegans OX=6239 GN=ctsa-3.1 PE=1 SV=1	Peptidase_S10|PF00450.25|Serine carboxypeptidase|2.3e-122
chrII	4023455	4025258	Oti_g03190	-	.	0	0	0	0.16	0.03	0.05	0.16	0.58	0.08	0	0.15	0	0.29	0.04	0.45	0.39	0	0.13	0	0	0.12	0.29	0	0	1.23	0.45	0	0	0	4.62	1.55	3.38	0.15	2.44	0	6.74	0	0	0				1574
chrII	4026248	4028581	Oti_g03191	+	.	0.58	0.15	1.13	0.75	1.28	1.34	3.27	2.32	1.42	3.72	2.15	10.82	10.33	9.82	10.92	12.96	16	10.2	8.63	7.32	1.72	3.53	1.28	3.34	6.12	3.81	5.25	3.13	10.25	6.78	3.73	7.12	8.49	3.16	7.28	5.11	7.06	3.86	2.49				1701	WBGene00010873	-	trpa-2	Predicted to be located in membrane. Predicted to be integral component of membrane. Is expressed in neurons.	M05B5.6|wormpep=CE18081|gene=WBGene00010873|locus=trpa-2|status=Confirmed|uniprot=Q21517|insdc=CAA95836.1	ascaris_gene_13456	Transient receptor potential cation channel subfamily A member 1	sp|Q18297|TRPA1_CAEEL	Transient receptor potential cation channel subfamily A member 1 homolog OS=Caenorhabditis elegans OX=6239 GN=trpa-1 PE=2 SV=5
chrII	4028328	4031594	Oti_g03192	-	.	0.32	0.19	0.29	0	0.4	0.45	0.52	0.69	0.44	0.19	0.09	1.85	11.95	12.91	7.73	13.06	11.96	11.45	8.95	8.76	4.23	5.63	2.62	7.3	3.97	7.42	5.03	4.86	1.41	10.62	5.4	5.95	7.98	4.67	9.66	5.5	7.63	5.24	10.06				2624	WBGene00011331	-	T01E8.1	Predicted to be involved in SCF-dependent proteasomal ubiquitin-dependent protein catabolic process. Predicted to be part of SCF ubiquitin ligase complex.	T01E8.1|wormpep=CE53824|gene=WBGene00011331|status=Confirmed|uniprot=G5EF30|insdc=CAA88748.3	ascaris_gene_14871	Small glutamine-rich tetratricopeptide repeat-containing protein beta	sp|Q8RWU5|FBL3_ARATH	F-box/LRR-repeat protein 3 OS=Arabidopsis thaliana OX=3702 GN=FBL3 PE=2 SV=1
chrII	4033773	4034304	Oti_g03193	-	.	0.47	0	0.12	0	0.37	0.61	0.67	0	0.29	1.08	1.53	30.88	232.48	637.48	238.95	204.5	226.61	164.84	196.74	142.36	359.71	301.25	64.6	185.48	131.42	111.55	101.64	96.78	8.24	111.83	122.88	143.65	154.48	204.69	178.41	271.65	164.59	517.79	236.65				449	WBGene00019097	-	F59B1.2	No description available	F59B1.2|wormpep=CE17943|gene=WBGene00019097|status=Confirmed|uniprot=O61880|insdc=CCD72117.1	ascaris_gene_12392	hypothetical protein
chrII	4034788	4042578	Oti_g03194	-	.	3.81	6.84	9.82	19.32	15.13	36.29	15.99	42.73	14.89	35.13	37.02	10.4	12.41	11.01	15.99	16.29	11.05	15.67	12.57	13.46	12.13	7.98	3.83	7.82	12.12	10.35	9.2	6.46	22.72	13.68	9.62	12.06	13.76	6.43	9.62	5.41	12.45	12.07	12.59				6652	WBGene00015237	Pecanex_C domain-containing protein	B0511.12	Predicted to be involved in endoplasmic reticulum organization. Predicted to be located in membrane. Predicted to be integral component of membrane. Predicted to be active in endoplasmic reticulum. Orthologous to several human genes including PCNX2 (pecanex 2) and PCNX3 (pecanex 3).	B0511.12a|wormpep=CE46180|gene=WBGene00015237|status=Confirmed|uniprot=G4RT15|insdc=CCD62115.1|product="Pecanex_C|domain-containing|protein"	ascaris_gene_08911	Pecanex-like protein 1	sp|Q98UF7|PCX1_TAKRU	Pecanex-like protein 1 OS=Takifugu rubripes OX=31033 GN=pcnx1 PE=3 SV=1	Pecanex_C|PF05041.18|Pecanex protein (C-terminus)|9.9e-112
chrII	4042727	4044871	Oti_g03195	+	.	10.31	16.36	12.43	31.8	19.65	58.54	22.98	62.73	21.3	67.02	47.2	37.93	44.68	103.18	68.23	51.6	64.12	25.44	29.6	35.28	33.2	28.42	24.5	20.09	54.73	50.47	48.4	45.06	70.51	31.42	31.98	77.91	29.06	36.94	4.37	9.92	38.28	28.05	36.77				1649	WBGene00019893	-	sgt-1	Predicted to enable molecular adaptor activity. Predicted to be involved in post-translational protein targeting to endoplasmic reticulum membrane and ubiquitin-dependent ERAD pathway. Predicted to be part of TRC complex. Predicted to be active in membrane. Is expressed in body wall musculature; intestine; and pharynx. Orthologous to human SGTA (small glutamine rich tetratricopeptide repeat co-chaperone alpha) and SGTB (small glutamine rich tetratricopeptide repeat co-chaperone beta).	R05F9.10|wormpep=CE04813|gene=WBGene00019893|locus=sgt-1|status=Confirmed|uniprot=Q21746|insdc=CCD69277.1	ascaris_gene_14870	Small glutamine-rich tetratricopeptide repeat-containing protein beta	sp|O43765|SGTA_HUMAN	Small glutamine-rich tetratricopeptide repeat-containing protein alpha OS=Homo sapiens OX=9606 GN=SGTA PE=1 SV=1	SGTA_dimer|PF16546.8|Homodimerisation domain of SGTA|1.5e-15; TPR_1|PF00515.31|Tetratricopeptide repeat|2.2e-22; TPR_11|PF13414.9|TPR repeat|7.5e-16; TPR_2|PF07719.20|Tetratricopeptide repeat|9.8e-18; TPR_8|PF13181.9|Tetratricopeptide repeat|3.8e-11
chrII	4044345	4045375	Oti_g03196	-	.	0	0.27	0.06	0	0	0.12	0.37	0	0.14	0.8	0.5	0.08	1.61	0.52	1.21	0.67	0.18	0.22	0.48	0.26	0	5.05	0.37	2.33	18.57	18.74	0.42	1.16	1.73	5.55	0.53	1.16	0.26	1.78	1.58	3.24	2.36	0.68	0.71	yes			914	WBGene00015386	-	C03B8.3	Predicted to be located in membrane. Predicted to be integral component of membrane. Predicted to be active in mitochondrion.	C03B8.3|wormpep=CE45119|gene=WBGene00015386|status=Confirmed|uniprot=Q11106|insdc=CCD62761.1	ascaris_gene_07451	transmembrane protein 65	sp|Q11106|YPB3_CAEEL	Uncharacterized protein C03B8.3 OS=Caenorhabditis elegans OX=6239 GN=C03B8.3 PE=4 SV=3	TMEM65|PF10507.12|Transmembrane protein 65|1.9e-14
chrII	4046412	4058257	Oti_g03197	+	.	0.52	1.24	1.3	3.47	2.31	9.5	4.25	12.35	3.03	21.57	23.37	5.09	25.05	14.07	15.96	20.37	12.74	16.95	12.91	12.63	15.95	9.1	4.09	8.69	15.21	12.33	8.94	8.35	16.14	22.14	17.57	11.63	14.92	12.08	16.12	6.44	16.12	25.72	23.51		yes		6973	WBGene00017373	E3 ubiquitin-protein ligase	F10G7.10	Predicted to enable ubiquitin protein ligase activity and zinc ion binding activity. Predicted to be involved in protein ubiquitination and ubiquitin-dependent protein catabolic process via the N-end rule pathway. Orthologous to human UBR3 (ubiquitin protein ligase E3 component n-recognin 3).	F10G7.10|wormpep=CE54007|gene=WBGene00017373|status=Confirmed|insdc=CAA0059151.1|product="E3|ubiquitin-protein|ligase"	ascaris_gene_09110	e3 ubiquitin-protein ligase ubr3	sp|F1QJX5|UBR3_DANRE	E3 ubiquitin-protein ligase ubr3 OS=Danio rerio OX=7955 GN=ubr3 PE=2 SV=2	PRT6_C|PF18995.3|Proteolysis_6 C-terminal|8.5e-40; zf-UBR|PF02207.23|Putative zinc finger in N-recognin (UBR box)|5.2e-15
chrII	4053369	4057719	Oti_g03198	-	.	0.07	0	0.04	0	0.04	0.05	0.02	0.11	0.06	0.09	0	2.55	13.05	6.68	3.9	6.11	4.91	3.16	3.04	2.99	6.88	2.72	1.02	1.77	9.9	5.06	2.49	3.85	4.71	9.24	6.27	3.18	1.12	6.6	5.24	8.81	4.5	13.15	12.08				2805	WBGene00018274	-	F41C3.8	Involved in defense response to Gram-negative bacterium and innate immune response. Predicted to be located in membrane. Predicted to be integral component of membrane. Is expressed in intestine; neurons; and pharyngeal muscle cell.	F41C3.8b|wormpep=CE39734|gene=WBGene00018274|status=Confirmed|uniprot=Q27GU4|insdc=CCD65864.1	ascaris_gene_09738	hypothetical protein	sp|Q5U430|UBR3_MOUSE	E3 ubiquitin-protein ligase UBR3 OS=Mus musculus OX=10090 GN=Ubr3 PE=1 SV=3
chrII	4058693	4062883	Oti_g03199	+	.	0.1	0.15	0.15	0	0.05	0.03	0.05	0	0.1	0	0.07	0.31	0.56	0.3	0.22	0.38	0.62	0.44	0.84	0.22	1.09	3.09	0.26	1.62	8.3	8.9	3.09	3.93	0.49	3.27	2.13	2.88	0.53	1.59	0.72	5.59	1.06	0.68	0.51	yes			3208	WBGene00008811	-	F14F7.4	Predicted to be located in membrane. Predicted to be integral component of membrane.	F14F7.4|wormpep=CE28822|gene=WBGene00008811|status=Confirmed|uniprot=O17804|insdc=CAB04110.2			sp|P34257|TC3A_CAEEL	Transposable element Tc3 transposase OS=Caenorhabditis elegans OX=6239 GN=tc3a PE=1 SV=1
chrII	4063718	4066181	Oti_g03200	-	.	0.05	0	0.24	0.37	0.29	0.32	0.73	0	0.39	0.48	0.45	0.34	0.19	0.23	0.44	0.3	0.57	0.2	0.47	0.35	0	2.26	0.25	1.04	5.28	14.08	0.1	0.3	0	3.71	1.91	0.99	0.59	1.6	2.26	4.51	0.45	0.31	0.48	yes			2044	WBGene00004028	ATP-dependent DNA helicase PIF1	pif-1	Predicted to enable several functions, including 5'-3' DNA helicase activity; ATP binding activity; and ATP hydrolysis activity. Predicted to be involved in DNA duplex unwinding and DNA replication. Predicted to be located in mitochondrion and nucleus. Predicted to be active in replication fork. Is expressed in intestine. Orthologous to human PIF1 (PIF1 5'-to-3' DNA helicase).	Y18H1A.6a|wormpep=CE30311|gene=WBGene00004028|locus=pif-1|status=Confirmed|uniprot=G5EFV7|insdc=CCD73407.1|product="ATP-dependent|DNA|helicase|PIF1"
chrII	4064870	4069027	Oti_g03201	+	.	0.99	1.21	2.24	2.98	5.75	9.09	16.42	11.44	11.13	21.03	26.35	2.88	0.73	2.15	4.62	5.08	2.75	2.89	2.96	2.98	1.54	1.13	0.51	0.62	0.73	3.49	1.76	0.86	11.96	3.53	1.11	5.97	3	1.91	1.41	3.74	1.86	1.65	0.61		yes		2651	WBGene00004028	ATP-dependent DNA helicase PIF1	pif-1	Predicted to enable several functions, including 5'-3' DNA helicase activity; ATP binding activity; and ATP hydrolysis activity. Predicted to be involved in DNA duplex unwinding and DNA replication. Predicted to be located in mitochondrion and nucleus. Predicted to be active in replication fork. Is expressed in intestine. Orthologous to human PIF1 (PIF1 5'-to-3' DNA helicase).	Y18H1A.6a|wormpep=CE30311|gene=WBGene00004028|locus=pif-1|status=Confirmed|uniprot=G5EFV7|insdc=CCD73407.1|product="ATP-dependent|DNA|helicase|PIF1"			sp|Q0R4F1|PIF1_XENLA	ATP-dependent DNA helicase PIF1 OS=Xenopus laevis OX=8355 GN=pif1 PE=2 SV=1	AAA_30|PF13604.9|AAA domain|3.7e-19; PIF1|PF05970.17|PIF1-like helicase|1.7e-54
chrII	4068929	4070210	Oti_g03202	-	.	65.78	39.53	59.22	43.25	41.35	33.14	23.63	31.37	31.22	19.56	13.49	12.02	3.02	7.96	7.41	15.83	7.36	10.43	13.26	10.39	26.62	20.46	23.53	20.53	9.97	15.92	20.62	18.94	16.1	6.12	7.21	6.77	12.9	12.05	22.08	13.17	12.51	8.94	9.33			yes	1083	WBGene00011040	-	arv-1	Predicted to be involved in several processes, including intracellular sterol transport; regulation of plasma membrane sterol distribution; and sterol metabolic process. Predicted to be located in endoplasmic reticulum membrane. Predicted to be integral component of membrane. Predicted to be active in Golgi apparatus and cortical endoplasmic reticulum. Human ortholog(s) of this gene implicated in developmental and epileptic encephalopathy 38. Orthologous to human ARV1 (ARV1 homolog, fatty acid homeostasis modulator).	R05H5.5|wormpep=CE02292|gene=WBGene00011040|locus=arv-1|status=Confirmed|uniprot=Q21765|insdc=CAA88728.1			sp|Q3SZW3|ARV1_BOVIN	Protein ARV1 OS=Bos taurus OX=9913 GN=ARV1 PE=2 SV=1	Arv1|PF04161.16|Arv1-like family|9.6e-31
chrII	4071012	4074863	Oti_g03203	+	.	19.49	35.64	20.79	39.95	18.95	35.54	24.28	27.78	20.73	29.25	26.09	22.28	18.52	27.11	22.15	23.48	25.21	29.99	28.93	28.48	40.41	42.1	39.83	37.78	35.17	39	30.56	28.9	23.79	20.65	23.7	21.46	29.31	20.98	39.36	6.13	30.49	23.12	27.94				2555	WBGene00011959	RNase_Zc3h12a_2 domain-containing protein	nyn-1	Involved in production of siRNA involved in post-transcriptional gene silencing by RNA.	T23G4.3|wormpep=CE46959|gene=WBGene00011959|locus=nyn-1|status=Confirmed|uniprot=O18125|insdc=CAB05283.2|product="RNase_Zc3h12a_2|domain-containing|protein"
chrII	4074911	4077647	Oti_g03204	+	.	69.69	45.54	49.35	44.8	40.29	42.98	33.27	26.62	30.21	21.24	19.91	30.49	16.04	25.06	21.36	25.62	29.88	26.04	24.31	24.99	44.11	28.87	40.33	30.42	25.87	23.65	29.09	31.26	28.25	19.23	19.7	16.02	24.41	18.78	33.86	8.6	29.04	22.06	26.3			yes	1983	WBGene00008410	ABC1 domain-containing protein	D2023.6	Predicted to be involved in lipid homeostasis and mitochondrion organization. Predicted to be active in mitochondrial inner membrane. Predicted to be integral component of mitochondrial membrane. Orthologous to human ADCK1 (aarF domain containing kinase 1).	D2023.6|wormpep=CE09076|gene=WBGene00008410|status=Confirmed|uniprot=O17735|insdc=CAB02876.1|product="ABC1|domain-containing|protein"	ascaris_gene_05452	AarF domain-containing protein kise 1, partial	sp|Q5M7P6|ADCK1_XENTR	AarF domain-containing protein kinase 1 OS=Xenopus tropicalis OX=8364 GN=adck1 PE=2 SV=1	ABC1|PF03109.19|ABC1 atypical kinase-like domain|2e-84
chrII	4078733	4080272	Oti_g03205	+	.	0.16	0	0	0.39	0.1	0.21	0.1	0.23	0.07	0	0.18	1.42	4.44	3.87	1.54	3.77	1.15	1.24	1.07	0.55	3	0.36	0	1.27	1.48	1.18	0.45	0.12	0	5.83	3.76	4.74	1.11	1.46	1.99	7.5	0.95	0	1				1300	WBGene00044386	-	C27A2.7	Predicted to enable DNA-binding transcription factor activity, RNA polymerase II-specific and sequence-specific DNA binding activity. Predicted to be involved in regulation of transcription by RNA polymerase II. Predicted to be active in nucleus.	C27A2.7|wormpep=CE41872|gene=WBGene00044386|status=Confirmed|uniprot=Q4TT89|insdc=CCD63072.1	ascaris_gene_09596	Zinc finger protein 430	sp|Q9UFB7|ZBT47_HUMAN	Zinc finger and BTB domain-containing protein 47 OS=Homo sapiens OX=9606 GN=ZBTB47 PE=1 SV=3	zf-C2H2|PF00096.29|Zinc finger, C2H2 type|2.8e-17; zf-C2H2_4|PF13894.9|C2H2-type zinc finger|3.9e-16; zf-H2C2_2|PF13465.9|Zinc-finger double domain|4e-11
chrII	4080463	4082527	Oti_g03206	+	.	0	0	0	0	0.03	0.05	0.05	0	0.03	0	0.14	0.63	1.37	0.15	12.51	5.39	11.07	11.3	9.48	10.85	0	4.36	0	2.98	7.52	2.04	3.06	5.64	0	5.83	2.46	12.97	13.49	1.72	9.43	5.69	10.46	3.15	2.46				1589	WBGene00003547	Zinc metalloproteinase nas-29	nas-29	Predicted to enable metalloendopeptidase activity. Predicted to be involved in molting cycle and proteolysis. Predicted to be located in extracellular region.	F58A6.4|wormpep=CE42691|gene=WBGene00003547|locus=nas-29|status=Confirmed|uniprot=Q20958|insdc=CCD65842.1|product="Zinc|metalloproteinase|nas-29"	ascaris_gene_04831	zinc metalloproteise s-29	sp|Q20958|NAS29_CAEEL	Zinc metalloproteinase nas-29 OS=Caenorhabditis elegans OX=6239 GN=nas-29 PE=2 SV=4	Astacin|PF01400.27|Astacin (Peptidase family M12A)|3.9e-62
chrII	4082628	4085549	Oti_g03207	+	.	1.1	0.91	2.01	3.22	4.57	7.11	10.55	9.92	8.32	12.72	16.5	14.96	26.76	27.64	21.93	19.38	24.18	12.24	13.71	14.65	14.08	10.72	4.42	8.99	12.21	14.01	10.56	7.46	25.94	30.98	13.66	20.02	16.9	23.87	10.19	11.84	15.76	20.45	18.06		yes		1895								tr|A0A1I7Y3Y0|A0A1I7Y3Y0_9BILA	C2H2-type domain-containing protein OS=Steinernema glaseri OX=37863 PE=4 SV=1
chrII	4084256	4085102	Oti_g03208	-	.	0.06	0	0	0	0	0	0	0	0	0.58	0	0	0	0.14	0.24	0	0.59	0	0.15	0	0.23	0.27	0	0.56	1.37	0.14	0	0	0	2.77	1.15	2.64	0	1.04	0	3.7	0	0.37	0				846
chrII	4085323	4086688	Oti_g03209	-	.	1.88	0.2	2.42	0.62	1.06	0.74	0.35	0	1.29	1.19	0	1.44	0.52	2.78	2.54	4.99	1.89	1.97	0.96	1.37	0	1.88	0.14	0.39	0.31	0.34	0.79	0	0.43	2.86	0.8	1.99	1.18	1.11	1.41	5.67	0.75	1.53	0				1227
chrII	4087073	4092197	Oti_g03210	-	.	0.01	0.07	0	0	0.02	0	0	0.09	0.01	0	0	0	0.09	0.15	16.56	16.92	9.32	7.35	8.17	8.73	0	1.38	0	1.55	0	0.07	1.33	1.21	0	2.64	1.25	16.04	3.29	1.82	2.96	6.69	7.37	2.05	1.02				3510	WBGene00022654	-	ZK105.3	No description available	ZK105.3|wormpep=CE39079|gene=WBGene00022654|status=Partially_confirmed|uniprot=Q965Z8|insdc=CCD64283.1			sp|Q9SCN0|STL2_ARATH	Probable glycosyltransferase STELLO2 OS=Arabidopsis thaliana OX=3702 GN=STL2 PE=1 SV=1	STELLO|PF03385.20|STELLO glycosyltransferases|7.8e-93
chrII	4092891	4095044	Oti_g03211	-	.	0.06	0	0.06	0	0.24	0.22	0.27	0	0.38	0	0.13	0	0.22	0.03	6.25	3.18	1.72	5.12	3.12	2.49	0	0.53	0	0.27	0	0.14	0.34	0.35	0	2.22	0.56	3.37	0.69	1.78	0	4.92	1.24	0.36	0.56				1734	WBGene00017151	-	EGAP9.3	Predicted to enable galactoside 2-alpha-L-fucosyltransferase activity. Predicted to be involved in macromolecule glycosylation. Predicted to be located in membrane. Predicted to be integral component of membrane.	EGAP9.3|wormpep=CE27912|gene=WBGene00017151|status=Confirmed|uniprot=P91201|insdc=CCD68842.1
chrII	4095740	4104343	Oti_g03212	+	.	0.01	0	0	0.04	0.04	0.03	0.02	0	0.01	0.09	0	0.11	0.67	0.99	2.72	2.16	1.76	1.99	1.29	1.48	1.03	1.75	1.65	1	0.48	0.61	0.82	0.8	0.19	4.31	2.15	5.99	2.16	3.57	2.64	5.15	5.16	4.24	2.3				5674	WBGene00004003	-	pgp-9	Predicted to enable ATPase-coupled transmembrane transporter activity and efflux transmembrane transporter activity. Predicted to be involved in transmembrane transport. Predicted to be integral component of plasma membrane. Predicted to be integral component of membrane. Is expressed in intestine; nervous system; and pharynx. Human ortholog(s) of this gene implicated in several diseases, including autoimmune disease (multiple); carcinoma (multiple); cholestasis (multiple); human immunodeficiency virus infectious disease (multiple); and leukemia (multiple). Orthologous to several human genes including ABCB1 (ATP binding cassette subfamily B member 1); ABCB4 (ATP binding cassette subfamily B member 4); and ABCB5 (ATP binding cassette subfamily B member 5).	C47A10.1|wormpep=CE15714|gene=WBGene00004003|locus=pgp-9|status=Confirmed|uniprot=G5EG58|insdc=CAB03973.1	ascaris_gene_10614	multidrug resistance protein pgp-1	sp|P34712|PGP1_CAEEL	Multidrug resistance protein pgp-1 OS=Caenorhabditis elegans OX=6239 GN=pgp-1 PE=1 SV=2	ABC_membrane|PF00664.26|ABC transporter transmembrane region|8.4e-109; ABC_tran|PF00005.30|ABC transporter|6.4e-74; SMC_N|PF02463.22|RecF/RecN/SMC N terminal domain|5.6e-18; Transposase_1|PF01359.21|Transposase (partial DDE domain)|1.2e-15
chrII	4103040	4104735	Oti_g03213	-	.	0	0	0.08	0	0	0.02	0.03	0	0.12	0	0.32	0.37	1.83	3.12	2.37	2.13	3.69	3.5	2.03	2.66	0.54	1.92	0.23	0.66	1.07	0.98	0.81	0.74	0	4.61	2.04	3.1	2.34	2.11	2.4	3.02	3	1.09	1.13				1439	WBGene00013195	-	Y54E2A.10	Predicted to be located in membrane. Predicted to be integral component of membrane. Predicted to be part of acetylcholine-gated channel complex.	Y54E2A.10|wormpep=CE20309|gene=WBGene00013195|status=Confirmed|uniprot=Q9XWI3|insdc=CAA21684.1	ascaris_gene_10539	hypothetical protein
chrII	4106304	4108651	Oti_g03214	-	.	0	0	0	0	0	0.04	0	0.47	0	0.19	0.18	4.26	0.5	0.7	3.29	1.43	11.77	9.59	10.48	8.02	0	1.98	0.39	1.29	3.61	1.83	5.6	5.33	4.12	5	2.66	3.98	17.27	1.72	4.94	11.12	6	0.73	0.76				1283	WBGene00000739	Col_cuticle_N domain-containing protein	col-166	Predicted to be a structural constituent of cuticle. Predicted to be involved in anatomical structure development. Predicted to be located in membrane. Predicted to be integral component of membrane.	T07H6.3|wormpep=CE25983|gene=WBGene00000739|locus=col-166|status=Confirmed|uniprot=Q86FL7|insdc=CCD74395.1|product="Col_cuticle_N|domain-containing|protein"	ascaris_gene_01162	Cuticle collagen 13	sp|P20630|COL12_CAEEL	Cuticle collagen 12 OS=Caenorhabditis elegans OX=6239 GN=col-12 PE=3 SV=1	Collagen|PF01391.21|Collagen triple helix repeat (20 copies)|1.9e-20; Col_cuticle_N|PF01484.20|Nematode cuticle collagen N-terminal domain|4e-18
chrII	4108818	4111255	Oti_g03215	+	.	0	0	0	0	0	0	0	0	0	0	0	0.48	0.56	2.6	0.92	2.55	0.62	0.59	0.71	1.1	0.33	1.06	0.14	0.49	0	0.39	0.24	0.25	0	2.55	1.22	3.01	1	0.83	0.72	3.41	0.26	0.65	0.41				2397
chrII	4110206	4113406	Oti_g03216	-	.	0.45	0	0.6	0.16	0.13	0.15	0.34	0.18	0.19	0.3	0.14	0.05	0.04	0.04	0	0.37	0	0	0	0	0	0	0	0	0	0.18	0	0.19	0	1.8	0.6	1.42	0.15	1.13	0	5.51	0.19	0.19	0.4				1641								sp|Q7JQ07|MOS1T_DROMA	Mariner Mos1 transposase OS=Drosophila mauritiana OX=7226 GN=mariner\T PE=1 SV=1	Transposase_1|PF01359.21|Transposase (partial DDE domain)|4.5e-22
chrII	4111255	4116031	Oti_g03217	+	.	0	0	0.06	0	0.09	0.09	0	0	0	0	0	0.16	0.2	0.37	0.1	0.63	0.68	0	0.36	0.49	0	0.24	0	0.24	3.98	5.22	0.2	0.31	0	2.77	0.5	0.88	0	0.5	0.3	2.51	0	0	0	yes			970	WBGene00013487	-	egas-2	Predicted to enable ligand-gated sodium channel activity. Predicted to be involved in sodium ion transmembrane transport. Predicted to be located in membrane. Predicted to be integral component of membrane. Predicted to be integral component of plasma membrane.	Y69H2.12|wormpep=CE41526|gene=WBGene00013487|locus=egas-2|status=Partially_confirmed|uniprot=Q9U1T8|insdc=CAB63409.2	ascaris_gene_10093	c-binding protein	sp|Q9IAT6|DLLC_DANRE	Delta-like protein C OS=Danio rerio OX=7955 GN=dlc PE=2 SV=1
chrII	4116631	4120901	Oti_g03218	-	.	0.96	0.67	2.59	0.96	2.93	4.34	3.8	2.29	4.08	2.49	2.46	4.53	14.35	19.5	12.99	11.23	14.24	15.01	20.75	22.47	7.88	13.32	4.07	12.63	20.59	15.87	9.32	8.03	3.99	12.88	6.06	21.95	19.61	22.3	15.85	13.04	19.93	14.83	14.77				1854	WBGene00000656	Putative cuticle collagen 80	col-80	Predicted to be a structural constituent of cuticle. Predicted to be part of collagen trimer. Orthologous to human COL21A1 (collagen type XXI alpha 1 chain).	C09G5.5|wormpep=CE01485|gene=WBGene00000656|locus=col-80|status=Partially_confirmed|uniprot=Q09456|insdc=CAA86758.1|product="Putative|cuticle|collagen|80"	ascaris_gene_03076	Cuticle collagen 19, partial	sp|Q17381|PHA4_CAEEL	Defective pharyngeal development protein 4 OS=Caenorhabditis elegans OX=6239 GN=pha-4 PE=1 SV=1	Collagen|PF01391.21|Collagen triple helix repeat (20 copies)|1.6e-24; Forkhead|PF00250.21|Forkhead domain|5.2e-34
chrII	4121288	4123116	Oti_g03219	-	.	0.03	0	0.03	0	0.05	0	0	0	0.03	0	0	15.2	32.9	5.98	13.15	9.89	14.1	3.98	18.07	16.75	9.9	15.74	12.63	28.44	9	7.25	20.56	29.08	0	5.05	5.55	3.81	7.35	9.2	6.38	5.72	11.6	7.1	10.14				1672	WBGene00010126	CUB_2 domain-containing protein	F55G11.6	No description available	F55G11.6|wormpep=CE18752|gene=WBGene00010126|status=Partially_confirmed|uniprot=Q9XUE1|insdc=CAB05215.1|product="CUB_2|domain-containing|protein"
chrII	4123481	4125469	Oti_g03220	+	.	0	0	0	0	0.07	0.01	0.02	0	0.07	0	0	0.08	0.6	0.06	0.58	0.96	0.43	0.11	0.98	0.75	0.31	40.99	1.32	21.32	0.61	0.4	1.93	2.07	0	3.43	1.53	2.06	0	1.39	133.29	5.2	57.42	4.91	2.05				1909	WBGene00000596	Cuticle collagen 7	col-7	Predicted to be a structural constituent of cuticle. Predicted to be part of collagen trimer. Is expressed in seam cell.	C15A11.5|wormpep=CE08173|gene=WBGene00000596|locus=col-7|status=Confirmed|uniprot=P18832|insdc=CAB01961.1|product="Cuticle|collagen|7"	ascaris_gene_06379	Cuticle collagen 10	sp|P34391|COL91_CAEEL	Putative cuticle collagen 91 OS=Caenorhabditis elegans OX=6239 GN=col-91 PE=3 SV=1	Collagen|PF01391.21|Collagen triple helix repeat (20 copies)|1.5e-20
chrII	4124680	4125727	Oti_g03221	-	.	0.05	0	0.06	0	0.3	0.34	0.79	0	0.45	0.75	0	0.87	1.52	1.92	6.73	0	57.38	6.24	1.17	0	1.41	0.71	0.35	1.22	0.4	0.73	3.61	2.2	0.55	3.93	4.03	3.29	4.23	0.96	2.08	7.72	2.54	1.61	1.01				969	WBGene00000656	Putative cuticle collagen 80	col-80	Predicted to be a structural constituent of cuticle. Predicted to be part of collagen trimer. Orthologous to human COL21A1 (collagen type XXI alpha 1 chain).	C09G5.5|wormpep=CE01485|gene=WBGene00000656|locus=col-80|status=Partially_confirmed|uniprot=Q09456|insdc=CAA86758.1|product="Putative|cuticle|collagen|80"	ascaris_gene_07429	Cuticle collagen 19, partial	sp|P34391|COL91_CAEEL	Putative cuticle collagen 91 OS=Caenorhabditis elegans OX=6239 GN=col-91 PE=3 SV=1	Collagen|PF01391.21|Collagen triple helix repeat (20 copies)|1.1e-22
chrII	4126052	4127176	Oti_g03222	-	.	3.2	2.12	6.5	3.55	12.26	15.13	40.66	20.18	26.4	29.78	35.27	23.14	60.81	28.52	53.09	78.82	73.91	55.4	40.53	48.81	35.12	42.1	30.22	37.06	20.28	18.12	37.92	38.96	11.91	69.31	115.77	53.59	69.77	108.21	150.57	161.49	79.29	130.42	104.57		yes		932	WBGene00017123	-	maoc-1	Enables identical protein binding activity. Involved in defense response to Gram-negative bacterium and innate immune response. Predicted to be located in peroxisomal membrane. Predicted to be active in peroxisome. Is expressed in intestine. Used to study obesity. Human ortholog(s) of this gene implicated in D-bifunctional protein deficiency; Perrault syndrome; and Stiff-Person syndrome. Orthologous to human HSD17B4 (hydroxysteroid 17-beta dehydrogenase 4).	E04F6.3|wormpep=CE01215|gene=WBGene00017123|locus=maoc-1|status=Confirmed|uniprot=Q19058|insdc=CCD65898.1			sp|P51659|DHB4_HUMAN	Peroxisomal multifunctional enzyme type 2 OS=Homo sapiens OX=9606 GN=HSD17B4 PE=1 SV=3	MaoC_dehydratas|PF01575.22|MaoC like domain|1.9e-34
chrII	4127341	4132400	Oti_g03223	+	.	10.75	4.18	7.14	3.22	7.95	7	12.77	2.46	8.29	6.56	5.26	8.62	13.84	19.37	15.31	17.29	17.35	23.3	26.96	24.09	38.45	36.86	33.3	37.55	28.17	31.04	27.17	34.13	10.46	11.28	12.04	8.48	27.83	13.88	33.11	5.42	33.48	20.18	35.76				3081	WBGene00011662	-	T09F3.2	Predicted to enable pyrimidine nucleotide transmembrane transporter activity. Predicted to be involved in pyrimidine nucleotide import into mitochondrion. Predicted to be located in mitochondrial membrane. Predicted to be integral component of membrane. Is expressed in several structures, including head; hypodermis; intestine; pharynx; and tail. Orthologous to human SLC25A33 (solute carrier family 25 member 33) and SLC25A36 (solute carrier family 25 member 36).	T09F3.2|wormpep=CE02342|gene=WBGene00011662|status=Confirmed|uniprot=G5EEG6|insdc=CAA88869.1	ascaris_gene_09333	solute carrier family 25 member 36	sp|Q9VQ37|RIM2_DROME	Mitochondrial carrier protein Rim2 OS=Drosophila melanogaster OX=7227 GN=Rim2 PE=2 SV=2	Mito_carr|PF00153.30|Mitochondrial carrier protein|1.5e-61
chrII	4132402	4134145	Oti_g03224	-	.	0	0	0.21	0.4	0	0.21	0	0.24	0.03	0	0.18	6.31	29.96	36.71	45.72	36.77	72.76	48.61	272.96	267.6	29.94	875.23	100.83	141.73	166.37	166.92	63.17	60.8	1.24	71.65	62.84	44.26	66.13	74.95	107.22	54.97	95.59	134.79	73.48				1282	WBGene00009578	-	F40F8.5	No description available	F40F8.5d|wormpep=CE46572|gene=WBGene00009578|status=Confirmed|uniprot=H2L299|insdc=CCE71545.1	ascaris_gene_11192	hypothetical protein
chrII	4135471	4136707	Oti_g03225	-	.	0.17	0	0.36	0	0.27	0	0.14	0	0.14	0.79	0	0.25	0	0.58	0.32	0	2.15	0	0	0	0	0	0	0	0	0.95	0	0	0	1.4	0	1.03	0	0.71	0	4.5	0	0	0				309
chrII	4137054	4139270	Oti_g03226	-	.	18.33	6.29	23.57	14.35	39.45	35.49	39.26	22.8	38.54	20.72	11.99	23.54	27.26	40.47	52.87	44.67	45.24	38.35	47.65	45.52	27.89	40.83	31.7	39.63	64.6	54.4	27.27	29.14	28.34	21.05	23.75	40.41	41.14	36.82	39.98	5.67	42.55	49.92	48.83				1809	WBGene00014054	Lipoamide acyltransferase component of branched-chain alpha-keto acid dehydrogenase complex, mitochondrial	dbt-1	Predicted to enable acetyltransferase activity and lipoic acid binding activity. Involved in several processes, including positive regulation of fatty acid biosynthetic process; positive regulation of nematode larval development; and positive regulation of oviposition. Located in cilium; cytosol; and neuron projection. Is expressed in several structures, including body wall musculature; hypodermis; and intestine. Human ortholog(s) of this gene implicated in maple syrup urine disease. Orthologous to human DBT (dihydrolipoamide branched chain transacylase E2).	ZK669.4|wormpep=CE01115|gene=WBGene00014054|locus=dbt-1|status=Confirmed|uniprot=Q23571|insdc=CAA85465.1|product="Lipoamide|acyltransferase|component|of|branched-chain|alpha-keto|acid|dehydrogenase|complex,|mitochondrial"	ascaris_gene_15376	Lipoamide acyltransferase component of branched-chain alpha-keto acid dehydrogese complex	sp|Q23571|ODB2_CAEEL	Lipoamide acyltransferase component of branched-chain alpha-keto acid dehydrogenase complex, mitochondrial OS=Caenorhabditis elegans OX=6239 GN=dbt-1 PE=2 SV=1	2-oxoacid_dh|PF00198.26|2-oxoacid dehydrogenases acyltransferase (catalytic domain)|4.1e-78; Biotin_lipoyl|PF00364.25|Biotin-requiring enzyme|3.6e-17; E3_binding|PF02817.20|e3 binding domain|6.1e-16
chrII	4139363	4141841	Oti_g03227	+	.	3.42	3.78	6.01	4.81	8.15	7.01	6.58	6.61	8	5.84	3.98	4.09	2.47	0.91	1.46	2.67	1.45	1.03	1.17	1.57	1.27	5.03	0.49	1.89	26.91	37.08	1.13	0.55	0	9.98	6.74	3.78	1.05	3.4	6.28	5.06	7.16	2.73	4.26	yes			1376								tr|A0A7I4Y395|A0A7I4Y395_HAECO	Uncharacterized protein OS=Haemonchus contortus OX=6289 PE=4 SV=1
chrII	4142030	4144835	Oti_g03228	+	.	0.16	0	0.25	0.46	0.23	0.23	0.19	0	0.08	0.11	0.41	2.91	25.68	11.89	11.1	9.63	22.23	16.68	18.31	17.54	4.12	17.84	6.1	15.52	6.93	12.19	7.07	8.47	0.71	14.76	15.8	11.13	18.4	8.58	23.57	12.28	16.61	17.41	26.52				2225	WBGene00001815	-	hmt-1	Enables cadmium ion transmembrane transporter activity. Involved in cadmium ion transmembrane transport; cellular detoxification of cadmium ion; and detoxification of copper ion. Located in endosome and vacuolar membrane. Is integral component of membrane. Is expressed in coelomocyte; head neurons; intestine; and tail neurons. Human ortholog(s) of this gene implicated in dyschromatosis universalis hereditaria. Orthologous to human ABCB6 (ATP binding cassette subfamily B member 6 (Langereis blood group)).	W09D6.6|wormpep=CE31731|gene=WBGene00001815|locus=hmt-1|status=Confirmed|uniprot=G5EFD4|insdc=CAB04947.3	ascaris_gene_00333	ATP-binding cassette sub-family B member 7	sp|G5EFD4|HMT1_CAEEL	Heavy metal tolerance factor 1 OS=Caenorhabditis elegans OX=6239 GN=hmt-1 PE=2 SV=1	ABC_membrane|PF00664.26|ABC transporter transmembrane region|9.9e-33
chrII	4144991	4152888	Oti_g03229	+	.	0	0.04	0	0	0	0.06	0.03	0.05	0.01	0.04	0	0.91	8.37	5.42	7.33	10.69	11.06	7.62	8.93	10.02	0.79	5.05	1.88	4.25	3.2	10.77	2.37	2.6	1.07	5.71	4.8	5.57	9.14	5.71	11.23	6.72	6.68	7.04	5.8				5900	WBGene00021146	-	lgc-45	Predicted to enable neurotransmitter receptor activity. Predicted to contribute to chloride channel activity. Predicted to be involved in several processes, including chemical synaptic transmission; chloride transmembrane transport; and regulation of membrane potential. Predicted to be located in plasma membrane. Predicted to be integral component of membrane. Predicted to be active in neuron projection and synapse. Predicted to be integral component of plasma membrane.	W10G11.16a|wormpep=CE51895|gene=WBGene00021146|locus=lgc-45|status=Confirmed|uniprot=A0A1N7SZF8|insdc=SIT60427.1	ascaris_gene_11324	Glycine receptor subunit alpha-1, partial	sp|P11371|CP2C4_RABIT	Cytochrome P450 2C4 OS=Oryctolagus cuniculus OX=9986 GN=CYP2C4 PE=2 SV=1	Neur_chan_LBD|PF02931.26|Neurotransmitter-gated ion-channel ligand binding domain|6.1e-32; Neur_chan_memb|PF02932.19|Neurotransmitter-gated ion-channel transmembrane region|5.2e-16; p450|PF00067.25|Cytochrome P450|4.8e-90
chrII	4153398	4156508	Oti_g03230	+	.	0.07	0.22	0.05	0.11	0.11	0.31	0.13	0.13	0.02	0.32	0.2	9.61	1.04	0.47	26.34	16.14	10	10.55	8.79	9.89	0.6	2.33	0.22	1.46	1.36	3.18	6.91	3.74	40.42	3.2	2.36	56.42	4.87	1.67	1.14	5.66	9.75	3.16	3.15				2275	WBGene00000220	-	atf-2	Enables RNA polymerase II transcription regulatory region sequence-specific DNA binding activity and protein heterodimerization activity. Involved in negative regulation of transcription by RNA polymerase II and positive regulation of transcription by RNA polymerase II. Predicted to be active in nucleus. Is expressed in digestive tract; egg-laying apparatus; excretory system; neurons; and ventral nerve cord. Orthologous to human NFILZ (NFIL3 like basic leucine zipper) and NFIL3 (nuclear factor, interleukin 3 regulated).	K08F8.2|wormpep=CE03468|gene=WBGene00000220|locus=atf-2|status=Confirmed|uniprot=Q21361|insdc=CAA91284.1	ascaris_gene_04838	Cuticle collagen dpy-5, partial	sp|Q21361|NFIL3_CAEEL	Transcription factor atf-2 OS=Caenorhabditis elegans OX=6239 GN=atf-2 PE=1 SV=1	bZIP_2|PF07716.18|Basic region leucine zipper|4.4e-23
chrII	4155468	4157518	Oti_g03231	-	.	0	0	0	0	0	0.06	0	0	0	0	0	0.08	0.1	0.03	1.78	2.48	51.23	12.16	22.91	25.48	0	88.45	3.82	43.89	0	0.12	6.69	8.78	0	1.91	1.24	2.26	104.49	6.08	272.38	8.03	117.2	11.24	5.62				1973	WBGene00000596	Cuticle collagen 7	col-7	Predicted to be a structural constituent of cuticle. Predicted to be part of collagen trimer. Is expressed in seam cell.	C15A11.5|wormpep=CE08173|gene=WBGene00000596|locus=col-7|status=Confirmed|uniprot=P18832|insdc=CAB01961.1|product="Cuticle|collagen|7"	ascaris_gene_06379	Cuticle collagen 10			Collagen|PF01391.21|Collagen triple helix repeat (20 copies)|1e-21
chrII	4156759	4157382	Oti_g03232	+	.	0	0	0	0	0	0	0	0	0	0	0	0.47	0	0	0.61	1.85	0	0	0.4	0	0	2.1	0	0	0	0	0.59	1.38	0	1.18	1.48	2.25	0	1.47	0.87	7.38	0.93	0	0				330
chrII	4157886	4158263	Oti_g03233	-	.	0.17	0	0	0	0	0.27	0	0	0	0	0	0	0	0	0	2.02	0	0.67	0.14	0	0	3.05	0	0.78	6.36	4.27	1.28	0.5	0	4.86	0	0.7	0	1.16	1.9	8.04	0	0	0	yes			303
chrII	4158401	4158927	Oti_g03234	-	.	0	0	0	0	0	0.06	0	0	0	0	0	0	3.15	1.96	0.62	0	4.76	6.2	9.31	8.83	0	80.41	8.59	49.94	7.11	22.79	15.12	12.77	0	42.79	13.01	2.4	1.48	87.07	85.03	54.2	22.72	14.09	36.74				488
chrII	4159627	4160738	Oti_g03235	+	.	0	0	0	0	0	0	0	0	0	0	0	0.15	0.13	0.24	0.2	0	0.17	0.2	0.04	0	0	0.7	0	0.24	0.39	0	0	0.46	0	2.22	0	1.71	0	0.93	0	0.87	0.31	0.94	0				996	WBGene00006278	-	str-252	Predicted to enable G protein-coupled olfactory receptor activity. Predicted to be involved in G protein-coupled receptor signaling pathway and olfactory behavior. Predicted to be located in membrane. Predicted to be integral component of membrane. Predicted to be integral component of plasma membrane.	C06B3.9|wormpep=CE15594|gene=WBGene00006278|locus=str-252|status=Predicted|uniprot=O62028|insdc=CAB01122.1			sp|Q18807|ODR10_CAEEL	Serpentine receptor class r-10 OS=Caenorhabditis elegans OX=6239 GN=odr-10 PE=1 SV=3	7TM_GPCR_Srd|PF10317.12|Serpentine type 7TM GPCR chemoreceptor Srd|3.8e-20; 7TM_GPCR_Srh|PF10318.12|Serpentine type 7TM GPCR chemoreceptor Srh|7.7e-17; 7TM_GPCR_Srj|PF10319.12|Serpentine type 7TM GPCR chemoreceptor Srj|6.4e-24; 7TM_GPCR_Str|PF10326.12|Serpentine type 7TM GPCR chemoreceptor Str|2.6e-47
chrII	4160811	4162261	Oti_g03236	-	.	0.81	0.96	0.77	0	1.59	1.15	1.29	1.41	0.99	1.13	1.42	3.76	106.61	182.3	85.58	109.62	112.72	116.31	152.9	112.65	67.21	132.23	140.62	116.46	175.5	118.53	132.48	142.4	9.01	82.52	107.49	76.69	104.55	90.52	136.48	18.88	118.87	75.58	113.2				1290	WBGene00001394	Delta(12) fatty acid desaturase fat-2	fat-2	Enables delta12-fatty acid dehydrogenase activity and stearoyl-CoA 9-desaturase activity. Involved in several processes, including collagen and cuticulin-based cuticle development; fatty acid biosynthetic process; and innate immune response. Predicted to be located in membrane. Predicted to be integral component of membrane. Is expressed in several structures, including anal depressor muscle; excretory cell; intestine; nervous system; and pharynx.	W02A2.1a|wormpep=CE21231|gene=WBGene00001394|locus=fat-2|status=Confirmed|uniprot=G5EGA5|insdc=CAB05304.1|product="Delta(12)|fatty|acid|desaturase|fat-2"	ascaris_gene_04923	omega-3 fatty acid endoplasmic reticulum	sp|G5EGA5|FAT2_CAEEL	Delta(12) fatty acid desaturase fat-2 OS=Caenorhabditis elegans OX=6239 GN=fat-2 PE=1 SV=1	FA_desaturase|PF00487.27|Fatty acid desaturase|4.1e-30
chrII	4163465	4164136	Oti_g03237	-	.	0.34	0	0.09	0.42	0.21	0.09	0.21	0	0.15	0	0.75	0	0.42	0.2	0.33	0	0	0	0.07	0	0	1.14	0.55	0.78	1.91	7.56	0	0.25	0	5.92	3.22	4.03	0	2.83	0.47	10.03	1.01	0.51	0	yes			607
chrII	4164271	4166512	Oti_g03238	-	.	7.28	2.4	7.41	1.95	7.7	7.72	5.64	1.86	4.13	0.87	0.81	3.89	3.63	11.35	3.12	3.12	9.64	3.19	9.61	8.54	7.75	12.47	6.58	10.85	3.34	3.06	16.63	17.19	2.15	11.39	9.95	2.44	4.42	1.15	3.08	4.17	6.75	2.71	13.46				1962	WBGene00012324	Regulator of hypoxia-inducible factor 1	rhy-1	Predicted to enable acyltransferase activity, transferring groups other than amino-acyl groups. Involved in negative regulation of cellular response to hypoxia and response to hypoxia. Located in perinuclear region of cytoplasm. Is expressed in several structures, including body wall musculature; intestine; neurons; socket cell; and vulva.	W07A12.7|wormpep=CE20163|gene=WBGene00012324|locus=rhy-1|status=Confirmed|uniprot=Q9XVW1|insdc=CAA92706.1|product="Regulator|of|hypoxia-inducible|factor|1"	ascaris_gene_10480	hypothetical protein	sp|Q9XVW1|RHY1_CAEEL	Regulator of hypoxia-inducible factor 1 OS=Caenorhabditis elegans OX=6239 GN=rhy-1 PE=1 SV=1	Acyl_transf_3|PF01757.25|Acyltransferase family|2e-25
chrII	4166685	4169089	Oti_g03239	-	.	0.05	0	0.05	0	0.12	0.39	0.58	0.43	0.33	0.8	1.29	1.09	1.54	3.13	2.46	2.31	2.03	1.52	0.95	1.01	0.46	0.98	0.63	1	0.91	0.44	0.64	0.72	1	3.35	1.61	2.4	1.13	2.47	0.95	5.82	1.16	1.18	0.15				2124	WBGene00010238	CHK domain-containing protein	F58B4.5	No description available	F58B4.5|wormpep=CE06015|gene=WBGene00010238|status=Confirmed|uniprot=Q20974|insdc=CAA98496.1|product="CHK|domain-containing|protein"	ascaris_gene_04467	putative oxidoreductase dhs-27	sp|P41949|YLK1_CAEEL	Uncharacterized kinase-like protein D1044.1 OS=Caenorhabditis elegans OX=6239 GN=D1044.1 PE=3 SV=3	APH|PF01636.26|Phosphotransferase enzyme family|9.7e-11; DUF1679|PF07914.14|Uncharacterized oxidoreductase dhs-27|3.7e-86; EcKL|PF02958.23|Ecdysteroid kinase-like family|5e-26
chrII	4169898	4170596	Oti_g03240	+	.	0.93	0.4	1.51	1.64	2.84	1.07	2.76	0.98	3.7	1.57	1.47	1.12	1.24	0.29	0.32	1.98	0.54	0.33	0.49	1.16	0	2.24	0.27	0.76	0.62	6.09	0.31	0.74	0	4.62	3.16	1.54	0.39	0.85	4.19	4.22	0	0	1.05				619
chrII	4173837	4178324	Oti_g03241	+	.	0.17	0.18	0.12	0.09	0.4	0.4	0.43	0.34	0.24	0.45	0.5	5.99	14.33	18.48	8.4	14.22	14.32	12.27	14.75	10.24	14.08	15.15	5.07	12.04	19.34	17.49	9.09	6.89	11.69	17.48	9.36	7.33	14.56	5.09	15.19	6.16	20.44	3.57	18.99				2712	WBGene00001368	-	exc-7	Enables single-stranded RNA binding activity. Involved in several processes, including epithelial cell development; regulation of alternative mRNA splicing, via spliceosome; and regulation of neuron differentiation. Located in nuclear speck. Is expressed in several structures, including excretory cell; neurons; somatic nervous system; tail; and vulva. Orthologous to several human genes including ELAVL4 (ELAV like RNA binding protein 4).	F35H8.5|wormpep=CE00983|gene=WBGene00001368|locus=exc-7|status=Confirmed|uniprot=Q20084|insdc=CAA85327.1	ascaris_gene_09014	ELAV-like protein 1	sp|O09032|ELAV4_RAT	ELAV-like protein 4 OS=Rattus norvegicus OX=10116 GN=Elavl4 PE=1 SV=2	RRM_1|PF00076.25|RNA recognition motif. (a.k.a. RRM, RBD, or RNP domain)|3.3e-60
chrII	4178385	4179793	Oti_g03242	-	.	0.13	0	0.28	0.33	0	0.18	0.11	0	0	0	0	0.1	0.66	1	2.45	2.36	5.97	1.81	1.74	1.54	0	0.3	1.08	1.82	4.46	1.74	0.75	0.39	0	0.83	0	4.91	2.78	11.37	2.96	6.25	0.79	2.81	0.42				779	WBGene00044287	-	nspg-3	No description available	F21H12.7|wormpep=CE38504|gene=WBGene00044287|status=Confirmed|uniprot=Q2XN49|insdc=CCD66121.1
chrII	4186215	4196860	Oti_g03243	+	.	1.07	1.53	1.62	1.52	2.73	3.96	4.23	2.48	3.43	3.6	4.54	7.18	13.44	6.73	18.05	16.64	10.49	22.99	20.2	19.1	3.53	7.65	2.96	8.1	17.55	12.37	11.71	9.16	26.62	12.21	9.82	15.21	26.61	5.42	22.03	4.92	21.29	9.53	12.17				4526	WBGene00006444	Protein shank	shn-1	Predicted to enable ionotropic glutamate receptor binding activity and synaptic receptor adaptor activity. Involved in defecation and rhythmic behavior. Predicted to be located in cytoplasmic vesicle; pseudopodium; and synapse. Predicted to be active in dendritic spine and postsynaptic density. Predicted to colocalize with postsynaptic membrane. Is expressed in several structures, including epithelial cell; neurons; pharyngeal-intestinal valve; somatic nervous system; and sperm. Used to study autism spectrum disorder. Human ortholog(s) of this gene implicated in Phelan-McDermid syndrome; autistic disorder; and schizophrenia 15. Orthologous to several human genes including SHANK1 (SH3 and multiple ankyrin repeat domains 1).	C33B4.3c|wormpep=CE43434|gene=WBGene00006444|locus=shn-1|status=Confirmed|uniprot=B7WN72|insdc=CAV31765.1|product="Protein|shank"	ascaris_gene_09267	SH3 and multiple ankyrin repeat domains protein 1	sp|B7WN72|SHANK_CAEEL	Protein shank OS=Caenorhabditis elegans OX=6239 GN=shn-1 PE=1 SV=1	Ank_2|PF12796.10|Ankyrin repeats (3 copies)|1.4e-21; Ank_3|PF13606.9|Ankyrin repeat|2.1e-11; Ank_4|PF13637.9|Ankyrin repeats (many copies)|5e-12; Ank_5|PF13857.9|Ankyrin repeats (many copies)|2.1e-15; SAM_1|PF00536.33|SAM domain (Sterile alpha motif)|4.7e-15; SAM_2|PF07647.20|SAM domain (Sterile alpha motif)|1.3e-11
chrII	4196156	4198671	Oti_g03244	-	.	0.5	0.17	0.56	0.69	1.22	2.43	4.7	3.71	2.33	6.61	7.44	3.66	12.02	12.97	9.2	10.81	7.33	4.8	5.1	6.02	5.56	3.61	0.91	2.89	3.41	2.96	2.11	1.45	4.67	10.74	3.32	5.78	6.54	6.59	5.68	8.51	5.02	2.55	5.09		yes		1472	WBGene00010238	CHK domain-containing protein	F58B4.5	No description available	F58B4.5|wormpep=CE06015|gene=WBGene00010238|status=Confirmed|uniprot=Q20974|insdc=CAA98496.1|product="CHK|domain-containing|protein"	ascaris_gene_04467	putative oxidoreductase dhs-27	sp|P41949|YLK1_CAEEL	Uncharacterized kinase-like protein D1044.1 OS=Caenorhabditis elegans OX=6239 GN=D1044.1 PE=3 SV=3	DUF1679|PF07914.14|Uncharacterized oxidoreductase dhs-27|3.9e-83; EcKL|PF02958.23|Ecdysteroid kinase-like family|1.3e-15
chrII	4198752	4200665	Oti_g03245	-	.	0.03	0	0	0	0	0.03	0.08	0	0.03	0	0.14	0.38	1.2	0.15	14.83	6.49	14.59	3.65	11.16	11.79	1.09	1.58	0.1	1.18	2.16	0.59	2.3	1.42	3.95	2.19	0.61	23.52	4.8	1.35	0.9	3.25	5.95	1.56	0.61				1604	WBGene00013171	DB domain-containing protein	Y53F4B.25	No description available	Y53F4B.25a|wormpep=CE48632|gene=WBGene00013171|status=Confirmed|uniprot=U4PEB1|insdc=CDH93058.1|product="DB|domain-containing|protein"	ascaris_gene_10606	db module family protein			DB|PF01682.22|DB module|1.4e-16
chrII	4201680	4202479	Oti_g03246	+	.	0	0	0	0	0	0	0	0	0	0	0	0.83	0.3	0.55	1.85	0	0.25	0.31	0.13	1.1	0	0.71	0	0	2.96	0.81	0	0	0	2.86	0	3.26	0.37	1.15	0	4.54	0	0	0.5	yes			651	WBGene00270309	C2H2-type domain-containing protein	K05F1.13	No description available	K05F1.13|wormpep=CE51786|gene=WBGene00270309|status=Confirmed|uniprot=A0A1D3PCK9|insdc=SCN13878.1|product="C2H2-type|domain-containing|protein"	ascaris_gene_11060	hypothetical protein	sp|Q86V15|CASZ1_HUMAN	Zinc finger protein castor homolog 1 OS=Homo sapiens OX=9606 GN=CASZ1 PE=1 SV=4
chrII	4202571	4205000	Oti_g03247	-	.	0.74	0.41	1.42	0.85	3.14	4.37	8.23	6.07	4.73	8.11	8.75	14.83	27.3	16.26	28.69	22.96	23.24	18.82	15.87	12.57	16.56	13.66	7.13	16.76	23.14	16.87	15.21	12.15	12.77	15.02	7.32	8.59	17.26	30.16	25.45	32.04	21.3	42.97	23.9		yes		1200	WBGene00017220	-	F07F6.8	Predicted to enable lipid binding activity. Predicted to be involved in lipid transport and lipoprotein metabolic process. Predicted to be located in extracellular region. Orthologous to human APOL3 (apolipoprotein L3).	F07F6.8|wormpep=CE30073|gene=WBGene00017220|status=Confirmed|uniprot=Q8WQF7|insdc=CCD68751.1	ascaris_gene_14212	hypothetical protein			ApoL|PF05461.14|Apolipoprotein L|1.4e-12
chrII	4205000	4208215	Oti_g03248	-	.	91.07	64.45	84.15	72.56	72.29	79.75	66.64	55.84	63.43	43.92	35.57	61.35	50.84	60.09	94.38	75.24	63.72	89.97	92.83	84.02	62.36	86.44	56.73	79.81	92.79	95.79	51.9	52.37	78.5	38.41	40.6	83.75	93.34	43.25	69.63	8.92	87.77	69.3	58.98				1912	WBGene00017217	-	F07F6.4	Predicted to enable GTPase activator activity and metal ion binding activity. Involved in IRE1-mediated unfolded protein response. Predicted to be located in Golgi membrane. Is expressed in intestine; nervous system; and rectal gland cell. Orthologous to several human genes including ARFGAP2 (ADP ribosylation factor GTPase activating protein 2).	F07F6.4|wormpep=CE29955|gene=WBGene00017217|status=Confirmed|uniprot=Q09531|insdc=CCD68748.1	ascaris_gene_15327	Uncharacterized protein F07F6.4	sp|Q09531|YQP4_CAEEL	Uncharacterized protein F07F6.4 OS=Caenorhabditis elegans OX=6239 GN=F07F6.4 PE=4 SV=2	ArfGap|PF01412.21|Putative GTPase activating protein for Arf|9e-31
chrII	4209094	4211960	Oti_g03249	+	.	0.91	0.55	1.24	0.94	0.91	1.07	0.76	0.56	0.63	0.72	0.25	1.88	0.4	0.51	5.6	3.85	5.46	5.97	7.77	8.68	0.14	3.07	0.62	1.66	3.42	2.07	0.86	0.45	1.17	2.45	2.17	11.67	7.66	1.55	2.45	4.7	8.43	1.39	0.84				2704	WBGene00010968	-	R01E6.2	Predicted to be located in extracellular region.	R01E6.2|wormpep=CE35593|gene=WBGene00010968|status=Confirmed|uniprot=Q21619|insdc=CAA92188.2	ascaris_gene_14761	leucine-rich repeat-containing protein 57	sp|Q8N9N7|LRC57_HUMAN	Leucine-rich repeat-containing protein 57 OS=Homo sapiens OX=9606 GN=LRRC57 PE=1 SV=1	Pepsin-I3|PF06394.16|Pepsin inhibitor-3-like repeated domain|3.8e-28
chrII	4209806	4211878	Oti_g03250	-	.	62.19	42.33	49.2	30.55	33.5	30.72	21.9	23.48	26.44	10.79	10.11	21.34	15.82	19.37	12.38	18.54	18.62	16.85	21.84	21.62	34.64	31.33	39.68	38.21	21.63	25.98	27.34	33.23	17.78	19.41	16.43	17.58	20.8	28.7	34.1	16.88	26.94	22.96	19.19			yes	1783	WBGene00022759	-	ZK546.2	Orthologous to human LRRC57 (leucine rich repeat containing 57).	ZK546.2a|wormpep=CE36076|gene=WBGene00022759|status=Confirmed|uniprot=Q23526|insdc=CCD73215.1	ascaris_gene_14761	leucine-rich repeat-containing protein 57	sp|Q23236|NDX3_CAEEL	Nudix hydrolase 3 OS=Caenorhabditis elegans OX=6239 GN=ndx-3 PE=3 SV=2	NUDIX|PF00293.31|NUDIX domain|1.2e-15
chrII	4212098	4221357	Oti_g03251	+	.	4.41	4.75	7.84	8.61	11.92	20.36	9.86	16.87	9.85	17.8	15.75	8.89	17.49	10.41	11.74	15.88	6.12	10.8	10.12	12.49	17.47	8.5	4.77	8.26	16.5	12.76	11.31	9.96	11.89	16.3	8.49	8.31	9.7	9.4	9.38	5.23	14.66	15.57	20.01				7247	WBGene00016968	Ectopic P granules protein 5	epg-5	Involved in macroautophagy and negative regulation of autophagosome assembly. Located in cytoplasm. Is expressed in several structures, including body wall musculature; hypodermis; intestine; pharyngeal muscle cell; and tail. Human ortholog(s) of this gene implicated in Vici syndrome. Orthologous to human EPG5 (ectopic P-granules 5 autophagy tethering factor).	C56C10.12|wormpep=CE52956|gene=WBGene00016968|locus=epg-5|status=Confirmed|uniprot=Q18892|insdc=CCD68183.2|product="Ectopic|P|granules|protein|5"	ascaris_gene_14797	ectopic p granules protein 5	sp|Q18892|EPG5_CAEEL	Ectopic P granules protein 5 OS=Caenorhabditis elegans OX=6239 GN=epg-5 PE=2 SV=1
chrII	4221206	4231762	Oti_g03252	-	.	0.09	0.08	0.13	0.23	0.24	1.16	1.32	0.74	0.78	2.55	3.64	6.95	30.96	18.01	17.06	17.38	21.82	17.64	13.74	12.76	9.61	14.82	7.08	15.12	16.57	21.88	11.41	9.53	13.96	41.81	27.5	9.6	16.75	23.04	31.76	12.55	21.22	25.33	20.44				6587	WBGene00006603	Alpha,alpha-trehalose-phosphate synthase [UDP-forming] 2	tps-2	Predicted to enable alpha,alpha-trehalose-phosphate synthase (UDP-forming) activity. Predicted to be involved in trehalose biosynthetic process and trehalose metabolism in response to stress. Predicted to be part of alpha,alpha-trehalose-phosphate synthase complex (UDP-forming). Is expressed in body wall musculature; hypodermis; intestine; muscle cell; and reproductive system.	F19H8.1a|wormpep=CE37507|gene=WBGene00006603|locus=tps-2|status=Confirmed|uniprot=O45380|insdc=CAB07584.3|product="Alpha,alpha-trehalose-phosphate|synthase|[UDP-forming]|2"	ascaris_gene_10483	Alpha,alpha-trehalose-phosphate synthase UDP-forming 2	sp|O45380|TPS2_CAEEL	Alpha,alpha-trehalose-phosphate synthase [UDP-forming] 2 OS=Caenorhabditis elegans OX=6239 GN=tps-2 PE=2 SV=3	Glyco_transf_20|PF00982.24|Glycosyltransferase family 20|6e-77; T6PP_N|PF18572.4|Trehalose-6-phosphate phosphatase N-terminal helical bundle domain|6.7e-33
chrII	4222595	4226030	Oti_g03253	+	.	0	0	0	0	0	0	0.02	0.38	0.02	0	0.09	5.31	16.26	10.49	6.38	9.36	13.3	11.16	10.68	13.15	0.72	14.59	4.02	16.22	10.35	10.82	5.05	4.9	2.18	5.82	5.45	8.43	6.07	9.18	13.69	14.3	7.89	3.1	4.85				2421	WBGene00006603	Alpha,alpha-trehalose-phosphate synthase [UDP-forming] 2	tps-2	Predicted to enable alpha,alpha-trehalose-phosphate synthase (UDP-forming) activity. Predicted to be involved in trehalose biosynthetic process and trehalose metabolism in response to stress. Predicted to be part of alpha,alpha-trehalose-phosphate synthase complex (UDP-forming). Is expressed in body wall musculature; hypodermis; intestine; muscle cell; and reproductive system.	F19H8.1a|wormpep=CE37507|gene=WBGene00006603|locus=tps-2|status=Confirmed|uniprot=O45380|insdc=CAB07584.3|product="Alpha,alpha-trehalose-phosphate|synthase|[UDP-forming]|2"	ascaris_gene_10483	Alpha,alpha-trehalose-phosphate synthase UDP-forming 2	sp|O45380|TPS2_CAEEL	Alpha,alpha-trehalose-phosphate synthase [UDP-forming] 2 OS=Caenorhabditis elegans OX=6239 GN=tps-2 PE=2 SV=3	Arf|PF00025.24|ADP-ribosylation factor family|5.6e-65; G-alpha|PF00503.23|G-protein alpha subunit|1.5e-11; Ras|PF00071.25|Ras family|9.3e-11; Roc|PF08477.16|Ras of Complex, Roc, domain of DAPkinase|4.2e-13
chrII	4233325	4237794	Oti_g03254	+	.	6.62	6.95	14.22	23.13	19.6	46.56	17.8	46.76	19.18	44.63	39.61	13.81	29.71	20.14	15.31	12.69	16.12	11.06	14.51	13.98	8.08	7.18	3.02	9.17	7.26	8.06	11.5	11.28	13.55	13.26	8.79	7.97	9.92	11.21	9.91	5.55	14.28	13.39	23.48				3665	WBGene00003709	-	nhr-119	Predicted to enable DNA-binding transcription factor activity; sequence-specific DNA binding activity; and zinc ion binding activity. Predicted to be involved in regulation of transcription, DNA-templated. Predicted to be located in nucleus. Is expressed in hypodermis and intestine.	K12H6.1|wormpep=CE44851|gene=WBGene00003709|locus=nhr-119|status=Confirmed|uniprot=G4SCE4|insdc=CCD72969.1	ascaris_gene_10777	nuclear hormone receptor family member nhr-31	sp|Q18192|NHR31_CAEEL	Nuclear hormone receptor family member nhr-31 OS=Caenorhabditis elegans OX=6239 GN=nhr-31 PE=2 SV=2	Hormone_recep|PF00104.33|Ligand-binding domain of nuclear hormone receptor|1.2e-18; zf-C4|PF00105.21|Zinc finger, C4 type (two domains)|3.4e-27
chrII	4236268	4239034	Oti_g03255	-	.	0.04	0	0	0	0.02	0.07	0.04	0	0.02	0	0.09	0.03	0.08	0.59	0.49	1.25	1.56	2.15	13.33	16.38	0	2.93	0.69	7.08	0.16	0.1	0.72	1.24	0.43	3.11	2.8	1.57	0.49	1.23	0.35	4.99	1.39	0.77	0				2441	WBGene00015050	clec family, C-type lectin	clec-51	Predicted to enable signaling receptor activity. Orthologous to several human genes including LY75-CD302 (LY75-CD302 readthrough); LY75 (lymphocyte antigen 75); and MRC2 (mannose receptor C type 2).	B0218.6a|wormpep=CE06689|gene=WBGene00015050|locus=clec-51|status=Confirmed|uniprot=Q17450|insdc=CCD61388.1|product="clec|family,|C-type|lectin"	ascaris_gene_11529	Brevican core protein	sp|Q61830|MRC1_MOUSE	Macrophage mannose receptor 1 OS=Mus musculus OX=10090 GN=Mrc1 PE=1 SV=2	Lectin_C|PF00059.24|Lectin C-type domain|3.8e-21
chrII	4238628	4251398	Oti_g03256	+	.	0.01	0.05	0.12	0.11	0.06	0.43	0.3	0.38	0.16	0.46	0.34	2.3	11.51	11.86	6.54	6.82	6.91	3.6	2.89	3.42	4.18	2.14	0.6	1.24	13.7	10.12	2.04	1.5	2.67	12.89	7.39	5.56	3.29	2.26	2.18	8.19	2.85	2.69	4.59	yes			4757	WBGene00000490	-	che-11	Involved in several processes, including dauer entry; determination of adult lifespan; and positive regulation of intracellular transport. Located in non-motile cilium. Is expressed in body wall musculature; head; and neurons. Human ortholog(s) of this gene implicated in retinitis pigmentosa and short-rib thoracic dysplasia 9 with or without polydactyly. Orthologous to human IFT140 (intraflagellar transport 140).	C27A7.4|wormpep=CE42072|gene=WBGene00000490|locus=che-11|status=Confirmed|uniprot=P90757|insdc=CAB02787.5			sp|E9PY46|IF140_MOUSE	Intraflagellar transport protein 140 homolog OS=Mus musculus OX=10090 GN=Ift140 PE=1 SV=1
chrII	4246292	4247121	Oti_g03257	-	.	0	0	0	0	0	0	0	0	0	0	0	0.05	0.07	0	0.03	0	0	0	0.03	0	0	0	0	0	0	0.1	0	0	0	0.97	0.17	0.63	0	0.34	0	0.79	0	0	0				783	WBGene00000490	-	che-11	Involved in several processes, including dauer entry; determination of adult lifespan; and positive regulation of intracellular transport. Located in non-motile cilium. Is expressed in body wall musculature; head; and neurons. Human ortholog(s) of this gene implicated in retinitis pigmentosa and short-rib thoracic dysplasia 9 with or without polydactyly. Orthologous to human IFT140 (intraflagellar transport 140).	C27A7.4|wormpep=CE42072|gene=WBGene00000490|locus=che-11|status=Confirmed|uniprot=P90757|insdc=CAB02787.5			sp|E9PY46|IF140_MOUSE	Intraflagellar transport protein 140 homolog OS=Mus musculus OX=10090 GN=Ift140 PE=1 SV=1
chrII	4252159	4253859	Oti_g03258	+	.	0.17	0	0.12	0	0	0.03	0.76	0	0.2	0.27	2.28	7.17	8.6	7.23	6.45	3.39	2.39	4.47	3.73	3.45	1.51	1.02	0.74	1.57	0.86	0.59	1.08	2.36	18.16	11.14	4.33	3.18	4.27	1.71	4.15	7.91	2.73	4.16	3.61				902	WBGene00007776	DM domain-containing protein	dmd-4	Enables ubiquitin binding activity. Involved in synapse pruning. Predicted to be active in nucleus. Is expressed in head; head mesodermal cell; hypodermis; and neurons. Orthologous to human DMRT3 (doublesex and mab-3 related transcription factor 3).	C27C12.6|wormpep=CE23560|gene=WBGene00007776|locus=dmd-4|status=Confirmed|uniprot=Q18248|insdc=CAA93739.2|product="DM|domain-containing|protein"	ascaris_gene_09099	hypothetical protein	sp|Q18248|DMD4_CAEEL	Doublesex- and mab-3-related transcription factor dmd-4 OS=Caenorhabditis elegans OX=6239 GN=dmd-4 PE=1 SV=2	DM|PF00751.21|DM DNA binding domain|6.4e-22
chrII	4253894	4255375	Oti_g03259	-	.	17.79	44.01	22.13	51.23	18.28	40.97	15.76	35.96	16.34	27.91	27.42	32.68	18.05	37.69	25.83	17.19	24.73	9.75	18.36	17.55	36.93	36.19	34.26	32.3	32.79	31.63	21.66	34.13	20.61	24.03	24.37	22.79	17.47	26.54	14.61	13.57	24.98	29.98	22.88				1282	WBGene00014250	Coiled-coil domain-containing protein 130 homolog	ZK1307.9	Predicted to be involved in RNA splicing. Predicted to be part of U2-type spliceosomal complex and post-mRNA release spliceosomal complex. Orthologous to human YJU2B (YJU2 splicing factor homolog B).	ZK1307.9|wormpep=CE01697|gene=WBGene00014250|status=Confirmed|uniprot=Q09651|insdc=CAA87435.1|product="Coiled-coil|domain-containing|protein|130|homolog"	ascaris_gene_15418	coiled-coil domain-containing protein	sp|Q09651|CC130_CAEEL	Coiled-coil domain-containing protein 130 homolog OS=Caenorhabditis elegans OX=6239 GN=ZK1307.9 PE=1 SV=1	Saf4_Yju2|PF04502.16|Saf4/Yju2 protein|6.1e-79
chrII	4255480	4256969	Oti_g03260	-	.	115.76	79.46	123.07	73.65	130.73	162.44	105.66	70.41	82.96	70.44	70.76	106.59	51.02	151.43	88.64	83.21	107.93	69.09	98.3	81.45	117.7	92.84	99.55	91.21	77.87	76.35	78.11	84.3	66.8	68.88	66.75	73.15	96.1	54.21	44.44	13.83	89.58	65.58	81.62				1258	WBGene00019543	COP9\/Signalosome and eIF3 complex-shared subunit 1	cif-1	Predicted to enable translation initiation factor activity. Predicted to be involved in cytoplasmic translational initiation. Predicted to be located in cytoplasm. Predicted to be part of eukaryotic translation initiation factor 3 complex. Orthologous to human EIF3M (eukaryotic translation initiation factor 3 subunit M).	K08F11.3|wormpep=CE11954|gene=WBGene00019543|locus=cif-1|status=Confirmed|uniprot=Q94261|insdc=CCD68723.1|product="COP9\/Signalosome|and|eIF3|complex-shared|subunit|1"	ascaris_gene_02680	cop9 siglosome and eif3 complex-shared subunit 1	sp|Q94261|EIF3M_CAEEL	COP9/Signalosome and eIF3 complex-shared subunit 1 OS=Caenorhabditis elegans OX=6239 GN=cif-1 PE=1 SV=1	PCI|PF01399.30|PCI domain|2.3e-12
chrII	4257106	4258550	Oti_g03261	-	.	50.48	33.14	40.03	23.97	26.98	24.74	30.35	17.97	29.44	22.53	25.57	29.26	11.87	26.05	21.91	22.36	31.12	18.82	25.77	22.54	56.3	54.71	60.83	66.06	23.17	30.57	37.04	39.96	23.16	13.01	12.68	18.98	26.39	21.75	23.16	9.46	33.49	24.86	15.34				1232	WBGene00005026	Galactosylgalactosylxylosylprotein 3-beta-glucuronosyltransferase sqv-8	sqv-8	Enables glucuronosyltransferase activity. Involved in several processes, including chondroitin sulfate biosynthetic process; oviposition; and pharynx development. Located in membrane. Human ortholog(s) of this gene implicated in Barrett's esophagus; Larsen-like syndrome B3GAT3 type; and schizophrenia. Orthologous to several human genes including B3GAT3 (beta-1,3-glucuronyltransferase 3).	ZK1307.5|wormpep=CE01694|gene=WBGene00005026|locus=sqv-8|status=Confirmed|uniprot=Q09363|insdc=CAA87436.1|product="Galactosylgalactosylxylosylprotein|3-beta-glucuronosyltransferase|sqv-8"	ascaris_gene_15418	coiled-coil domain-containing protein	sp|Q09363|SQV8_CAEEL	Galactosylgalactosylxylosylprotein 3-beta-glucuronosyltransferase sqv-8 OS=Caenorhabditis elegans OX=6239 GN=sqv-8 PE=1 SV=1	Glyco_transf_43|PF03360.19|Glycosyltransferase family 43|1.9e-69
chrII	4258775	4260414	Oti_g03262	+	.	97.83	112.45	89.96	119.55	60.78	66.96	53.39	59.38	55.51	48.39	43.99	38.98	4.67	12.49	9.67	6.04	14.11	10.1	19.88	19.44	60.9	40.46	50.63	50.26	18.73	23.22	35.95	38.5	25.66	9.93	31.86	16.45	22.11	25.68	34.33	18.88	27.1	27.74	23.49			yes	1318	WBGene00011367	-	snpc-3.4	Predicted to enable RNA polymerase III type 3 promoter sequence-specific DNA binding activity and bent DNA binding activity. Predicted to contribute to RNA polymerase II cis-regulatory region sequence-specific DNA binding activity and core promoter sequence-specific DNA binding activity. Predicted to be involved in snRNA transcription by RNA polymerase II and snRNA transcription by RNA polymerase III. Predicted to be located in nucleus. Predicted to be part of snRNA-activating protein complex. Orthologous to human SNAPC3 (small nuclear RNA activating complex polypeptide 3).	T02C12.2|wormpep=CE01062|gene=WBGene00011367|locus=snpc-3.4|status=Confirmed|uniprot=Q22092|insdc=CAA84674.1	ascaris_gene_09709	Methyltransferase-like protein 10	sp|Q5BK68|SNPC3_RAT	snRNA-activating protein complex subunit 3 OS=Rattus norvegicus OX=10116 GN=Snapc3 PE=2 SV=1	SNAPC3|PF12251.11|snRNA-activating protein complex (SNAPc), subunit 3|1.8e-53
chrII	4260162	4266606	Oti_g03263	-	.	36.85	24.93	62.67	52.43	78.54	73.74	50.31	57.13	58.9	40.29	26.73	24.46	32.54	33.8	45.42	39.95	24.88	39.98	40.3	40.45	24.61	24.06	19.59	25.83	17.32	13.42	18.12	18.36	41.96	32.33	26.29	56.22	28.15	17.28	23.45	6.52	34.69	24.97	32.27				4030	WBGene00010988	Probable methionine synthase	metr-1	Predicted to enable methionine synthase activity. Predicted to be involved in methionine biosynthetic process. Predicted to be active in cytosol. Is expressed in hypodermis; intestine; and pharynx. Human ortholog(s) of this gene implicated in several diseases, including IgA glomerulonephritis; autistic disorder; hematologic cancer (multiple); hyperhomocysteinemia; and methylmalonic aciduria and homocystinuria type cblG. Orthologous to human MTR (5-methyltetrahydrofolate-homocysteine methyltransferase).	R03D7.1|wormpep=CE01609|gene=WBGene00010988|locus=metr-1|status=Confirmed|uniprot=Q09582|insdc=CAA86855.1|product="Probable|methionine|synthase"	ascaris_gene_10600	Methionine synthase	sp|Q09582|METH_CAEEL	Probable methionine synthase OS=Caenorhabditis elegans OX=6239 GN=metr-1 PE=3 SV=1	B12-binding|PF02310.22|B12 binding domain|3.1e-20; B12-binding_2|PF02607.20|B12 binding domain|1.8e-22; Met_synt_B12|PF02965.20|Vitamin B12 dependent methionine synthase, activation domain|3.4e-109; Pterin_bind|PF00809.25|Pterin binding enzyme|4.1e-56; S-methyl_trans|PF02574.19|Homocysteine S-methyltransferase|1.1e-21
chrII	4260419	4264083	Oti_g03264	+	.	2.63	1.97	2.21	2.09	2.77	4.81	4.36	4.5	2.89	7.23	7.08	2.94	2.14	5.17	3.99	3.89	4.36	3.26	4.73	6.03	9.09	8.32	10.93	8.84	7.67	7.5	6.49	6.85	4.34	5.28	5.18	5.32	3.96	5.2	5.73	3.87	4.57	4.06	4.75				3391	WBGene00011368	-	tftc-5	Predicted to enable DNA binding activity. Predicted to be involved in transcription initiation from RNA polymerase III promoter. Predicted to be located in nucleus. Predicted to be part of transcription factor TFIIIC complex. Orthologous to human GTF3C5 (general transcription factor IIIC subunit 5).	T02C12.3|wormpep=CE01063|gene=WBGene00011368|locus=tftc-5|status=Confirmed|uniprot=Q22093|insdc=CAA84675.1	ascaris_gene_10600	Methionine synthase	sp|Q09582|METH_CAEEL	Probable methionine synthase OS=Caenorhabditis elegans OX=6239 GN=metr-1 PE=3 SV=1	Tau95|PF09734.12|RNA polymerase III transcription factor (TF)IIIC subunit HTH domain|3.2e-30; Tau95_N|PF17682.4|Tau95 Triple barrel domain|3.1e-18
chrII	4267336	4269216	Oti_g03265	-	.	0.03	0	0.14	0	0.25	0.05	0.33	0	0.03	0	0.15	0.65	4.92	4.17	3	2.79	1.94	1.84	1.34	2.18	1.65	1.2	0.65	0.62	1.51	1.03	0.51	0.2	0	4.37	4.76	4.01	2.04	1.46	0.75	5.77	1.4	0.61	2.33				1537	WBGene00015286	Bestrophin homolog	best-3	Predicted to enable chloride channel activity. Predicted to be involved in chloride transport. Predicted to be located in plasma membrane. Predicted to be integral component of membrane. Predicted to be part of chloride channel complex. Is expressed in anal depressor muscle; excretory cell; hypodermis; and reproductive system. Orthologous to human BEST3 (bestrophin 3).	C01B12.3|wormpep=CE07791|gene=WBGene00015286|locus=best-3|status=Confirmed|uniprot=O17206|insdc=CCD61133.1|product="Bestrophin|homolog"	ascaris_gene_13864	Bestrophin-1	sp|Q21973|BST15_CAEEL	Bestrophin homolog 15 OS=Caenorhabditis elegans OX=6239 GN=best-15 PE=1 SV=2	Bestrophin|PF01062.24|Bestrophin, RFP-TM, chloride channel|6.9e-72
chrII	4269492	4275231	Oti_g03266	+	.	0.61	0.29	0.68	0.25	0.96	0.65	0.58	0.48	0.55	0.14	0.04	0.48	4.55	1.1	1.58	1.44	2.09	2.18	1.74	1.79	2.15	1.23	0.56	1.54	4.4	5.45	0.65	0.42	0.31	6.46	3.94	3.14	1.71	5.47	4.42	4.96	5.09	4.49	3.97				5084	WBGene00003843	MFS domain-containing protein	2022-10-02	Predicted to enable transmembrane transporter activity. Predicted to be involved in transmembrane transport. Predicted to be located in membrane. Predicted to be integral component of membrane. Orthologous to human SLC22A15 (solute carrier family 22 member 15).	ZK455.8a|wormpep=CE31675|gene=WBGene00003843|locus=oct-2|status=Confirmed|uniprot=Q23501|insdc=CAA91492.4|product="MFS|domain-containing|protein"	ascaris_gene_00493	Solute carrier family 22 member 15	sp|O76082|S22A5_HUMAN	Solute carrier family 22 member 5 OS=Homo sapiens OX=9606 GN=SLC22A5 PE=1 SV=1	MFS_1|PF07690.19|Major Facilitator Superfamily|6.5e-18; Sugar_tr|PF00083.27|Sugar (and other) transporter|2.7e-30
chrII	4274820	4282902	Oti_g03267	-	.	0.04	0.18	0.11	0	0.12	0.12	0.09	0.33	0.11	0.18	0.17	2	12.5	12.69	8.18	10.34	9.83	9.85	6.22	5.48	4.81	2.81	1.37	2.58	7.91	6.63	3.84	3.01	3.07	10.6	6.65	7.22	7.7	3.72	5.18	6.45	6.09	6.64	7.64				5507	WBGene00006657	-	twk-2	Predicted to enable potassium ion leak channel activity. Predicted to be involved in potassium ion transmembrane transport and stabilization of membrane potential. Predicted to be located in membrane. Predicted to be integral component of membrane. Predicted to be integral component of plasma membrane. Is expressed in neurons.	T12C9.3a|wormpep=CE52659|gene=WBGene00006657|locus=twk-2|status=Partially_confirmed|uniprot=A0A2X0RDZ3|insdc=SPS41577.1	ascaris_gene_12495	t family of potassium channels protein 7	sp|P34410|TWK7_CAEEL	TWiK family of potassium channels protein 7 OS=Caenorhabditis elegans OX=6239 GN=twk-7 PE=3 SV=3	Ion_trans_2|PF07885.19|Ion channel|3.8e-34
chrII	4287160	4287745	Oti_g03268	+	.	0	0	0	0	0.23	0	0.08	0	0.08	0	0	0	0.23	0.11	0	0	0	0	0.32	0	0	4.62	0.61	2.59	24.59	34.52	0.35	1.11	0	7.18	1.78	3.68	0	2.49	1.05	18.7	0.56	0.57	0	yes			549	WBGene00013700	-	Y106G6D.3	No description available	Y106G6D.3|wormpep=CE46685|gene=WBGene00013700|status=Partially_confirmed|uniprot=Q9XX61|insdc=CAA20976.2
chrII	4287939	4289506	Oti_g03269	-	.	20.88	14.33	45.28	13.78	56.55	72.33	49.7	33.07	48.95	45.94	34.32	22.82	13.45	8.64	9.36	10.59	9.98	8.95	9.19	11.7	14.79	6.25	5.8	6.05	38.86	35.18	10.81	6.51	20.66	14.14	10.28	13.1	5.98	8.55	12.78	7.2	11.34	13.63	9.07				1330	WBGene00008052	Cystinosin homolog	ctns-1	Predicted to enable L-cystine transmembrane transporter activity. Involved in L-cystine transport; lysosome organization; and phagocytosis. Located in lysosomal membrane. Used to study cystinosis. Human ortholog(s) of this gene implicated in cystinosis. Orthologous to human CTNS (cystinosin, lysosomal cystine transporter).	C41C4.7a|wormpep=CE28541|gene=WBGene00008052|locus=ctns-1|status=Confirmed|uniprot=Q09500|insdc=CAA88102.2|product="Cystinosin|homolog"	ascaris_gene_09080	cystinosin-like protein	sp|Q09500|CTNS_CAEEL	Cystinosin homolog OS=Caenorhabditis elegans OX=6239 GN=ctns-1 PE=3 SV=2	PQ-loop|PF04193.17|PQ loop repeat|2.8e-32
chrII	4289937	4294641	Oti_g03270	+	.	1.47	1.17	3.53	3.92	7.04	9.68	13.07	12.06	10.04	15.6	15.48	3.21	6.8	7.11	5.93	7.15	4.58	5.01	5.1	5	3.97	2.12	1.58	1.65	3.26	4.18	2.03	2.23	8.01	7.88	4.85	6.18	5.98	4.51	4.65	3.16	4.28	5.12	6.24		yes		4025	WBGene00017837	-	F26G1.1	Predicted to be involved in endocytic recycling. Predicted to be active in endosome. Human ortholog(s) of this gene implicated in Ritscher-Schinzel syndrome. Orthologous to human VPS35L (VPS35 endosomal protein sorting factor like).	F26G1.1|wormpep=CE51771|gene=WBGene00017837|status=Confirmed|uniprot=Q19833|insdc=CCD65845.2	ascaris_gene_00496	UPF0505 protein C16orf62	sp|Q7Z3J2|VP35L_HUMAN	VPS35 endosomal protein-sorting factor-like OS=Homo sapiens OX=9606 GN=VPS35L PE=1 SV=2
chrII	4294025	4297587	Oti_g03271	-	.	25.38	18.18	17.05	15.96	11.83	10.03	8.46	5.57	8.86	4.08	3.01	6.89	1.28	1.15	0.96	1.96	2.65	1.69	5.32	5.16	24.35	13.46	22.23	18.42	7.7	9.38	17.06	18.45	4.85	6.16	5.07	3.61	4.62	9	13.81	5.84	12.54	6.36	9.37			yes	2504								tr|A0A0N4YM57|A0A0N4YM57_NIPBR	UPF0505 protein C16orf62 (inferred by orthology to a human protein) OS=Nippostrongylus brasiliensis OX=27835 GN=NBR_LOCUS18234 PE=3 SV=1
chrII	4297554	4301931	Oti_g03272	+	.	37.13	24.91	33.08	29.85	30.45	29.45	27.76	21.72	24.31	22.99	22.39	17.91	8.78	13.48	18.65	16.52	15.5	15.7	22.03	19.51	46.61	26.23	34.8	33.15	22.02	32.04	28.82	26.18	20.57	15.54	20.52	21.34	21	19.69	25.42	18.33	20.93	15.57	21.65				1927	WBGene00050941	Semialdhyde_dh domain-containing protein	C33F10.14	Predicted to enable NAD binding activity and oxidoreductase activity, acting on the aldehyde or oxo group of donors, NAD or NADP as acceptor. Predicted to be involved in import into nucleus. Predicted to be active in cytoplasm. Orthologous to human HTATIP2 (HIV-1 Tat interactive protein 2).	C33F10.14|wormpep=CE02530|gene=WBGene00050941|status=Confirmed|uniprot=Q5DX36|insdc=CCD66506.1|product="Semialdhyde_dh|domain-containing|protein"	ascaris_gene_00494	oxidoreductase htatip2	sp|A2T7G9|HTAI2_PONPY	Oxidoreductase HTATIP2 OS=Pongo pygmaeus OX=9600 GN=HTATIP2 PE=3 SV=1
chrII	4301756	4307059	Oti_g03273	-	.	38.18	21.52	73.72	50.87	133.46	137.38	207.87	110.13	168.82	141.86	116.3	70.68	106.13	112.16	104.57	84.51	121.8	108.91	110.15	75.05	75.05	68.31	31.97	57.39	69.43	48.17	49.03	45.55	149.55	53.11	43.2	63.06	101.77	66.54	104.19	13.8	84.79	73.89	98.7		yes		1311	WBGene00003825	NOT2_3_5 domain-containing protein	ntl-2	Predicted to be involved in nuclear-transcribed mRNA poly(A) tail shortening and regulation of stem cell population maintenance. Predicted to be part of CCR4-NOT core complex. Predicted to be active in P-body. Is expressed in several structures, including hypodermis; intestine; nervous system; rectal gland cell; and reproductive system. Orthologous to human CNOT2 (CCR4-NOT transcription complex subunit 2).	B0286.4a|wormpep=CE03864|gene=WBGene00003825|locus=ntl-2|status=Confirmed|uniprot=Q10923|insdc=CCD61664.1|product="NOT2_3_5|domain-containing|protein"	ascaris_gene_09151	CCR4-NOT transcription complex subunit 2	sp|Q8C5L3|CNOT2_MOUSE	CCR4-NOT transcription complex subunit 2 OS=Mus musculus OX=10090 GN=Cnot2 PE=1 SV=2	NOT2_3_5|PF04153.21|NOT2 / NOT3 / NOT5 family|1e-27
chrII	4305488	4311564	Oti_g03274	+	.	0.28	0.87	0.85	0.99	0.81	1.81	2.03	2.67	1.44	4.54	5.78	6.02	6.86	9.71	8.34	8.62	6.13	3.19	3.69	3.29	2.33	2.6	0.53	1.42	4.21	2.05	1.23	1.28	4.84	7.46	3.44	6.55	4.24	2.45	3.55	5.14	2.28	3.74	2.87				2841	WBGene00015115	-	B0286.1	No description available	B0286.1|wormpep=CE30066|gene=WBGene00015115|status=Confirmed|uniprot=Q10921|insdc=CCD61660.1			sp|Q10921|YWQ1_CAEEL	Uncharacterized protein B0286.1 OS=Caenorhabditis elegans OX=6239 GN=B0286.1 PE=4 SV=2
chrII	4307654	4310379	Oti_g03275	-	.	0.14	0.27	0.09	0	0.3	0.19	0.05	0	0.19	0	0.12	0.04	0.49	0.2	0.27	0	0	0.88	2.54	2.74	2.23	4.9	1.37	2.96	0	0.22	1.58	1.9	0	2.69	1.33	4.45	2.88	3.09	6.9	6.06	7.2	2.55	1.95				1838	WBGene00001438	Fork-head domain-containing protein	fkh-6	Enables sequence-specific DNA binding activity. Involved in male germ-line sex determination and male gonad development. Predicted to be located in nucleus. Is expressed in gonad; somatic gonad precursor; and in male. Human ortholog(s) of this gene implicated in autosomal recessive nonsyndromic deafness 4. Orthologous to several human genes including FOXI2 (forkhead box I2) and FOXI3 (forkhead box I3).	B0286.5|wormpep=CE03865|gene=WBGene00001438|locus=fkh-6|status=Confirmed|uniprot=Q10924|insdc=CCD61668.1|product="Fork-head|domain-containing|protein"	ascaris_gene_09149	hypothetical protein	sp|Q10924|FKH6_CAEEL	Forkhead transcription factor fkh-6 OS=Caenorhabditis elegans OX=6239 GN=fkh-6 PE=1 SV=1
chrII	4312120	4313786	Oti_g03276	+	.	0.18	0	0.19	0.29	0.34	0.44	0.34	0	0.1	0	0	2.22	3.76	17.02	6.24	15.5	6.69	8.35	4.42	4.96	0.22	2.66	3.67	4.08	4.44	2.37	2.68	2.27	0	3.89	3.93	6.97	5.54	2.23	1.99	6.41	2.83	0.36	3.38				869	WBGene00021291	-	clec-121	Predicted to enable carbohydrate binding activity. Involved in IRE1-mediated unfolded protein response.	Y25C1A.4|wormpep=CE51684|gene=WBGene00021291|locus=clec-121|status=Predicted|uniprot=Q9TYL4|insdc=CCD61980.2	ascaris_gene_06317	hypothetical protein
chrII	4313737	4315057	Oti_g03277	-	.	1.15	0.23	2.62	0.7	2.29	2.28	1.52	1.66	2.25	2.22	1.46	33.97	2.11	1.53	336.28	247.65	122.63	233.72	237.43	231.31	0.53	35.63	0.61	23.77	0.7	5.11	33.7	25.67	97.97	5.26	2.23	349.25	110.19	5.27	11.84	6.99	81.27	20.55	1.79				1095	WBGene00021095	-	mlt-8	Predicted to enable lipid transporter activity. Predicted to be involved in ganglioside catabolic process and lipid transport. Predicted to be active in cytoplasmic side of plasma membrane. Is expressed in hypodermal cell.	W08F4.6|wormpep=CE37162|gene=WBGene00021095|locus=mlt-8|status=Confirmed|uniprot=O02106|insdc=CCD63935.1	ascaris_gene_14274	cre-mlt-8 protein
chrII	4316091	4318862	Oti_g03278	-	.	0.09	0.11	0.19	0.11	0.37	0.23	0.09	0.26	0.11	0	0	0	0.57	0.15	0.56	0.78	0.14	0.43	0.24	0.31	0.58	1.18	0.14	1.01	11	9.77	0	0	0	4.13	2.29	2.58	0.1	1.58	2.45	4.81	1.31	1.6	0.28	yes			2350	WBGene00010147	-	F56D5.2	No description available	F56D5.2|wormpep=CE47541|gene=WBGene00010147|status=Confirmed|uniprot=Q20879|insdc=CAA93498.2
chrII	4320383	4323634	Oti_g03279	+	.	7.37	7.75	14.97	10.6	14.41	12.75	11.15	10.4	13.53	4.94	3.7	7.95	10.09	8.83	12.61	10.6	9.24	14.12	13.66	10.68	4.95	6.64	2.78	6.8	6.4	7.4	5.58	4.76	7.79	10.89	7.74	11.36	8.7	10.61	10.94	14.94	15.21	16.7	8.05				2713	WBGene00020029	-	R12C12.9	Predicted to be located in membrane. Predicted to be integral component of membrane.	R12C12.9a|wormpep=CE02854|gene=WBGene00020029|status=Confirmed|uniprot=Q21956|insdc=CCD72329.1	ascaris_gene_14764	Protein RER1	sp|P52879|RER1_CAEEL	Protein RER1 homolog OS=Caenorhabditis elegans OX=6239 GN=rer-1 PE=3 SV=1
chrII	4322022	4323139	Oti_g03280	-	.	125.51	94.56	106	81.19	73.25	79.57	66.3	50.99	57.81	49.32	48.86	68.83	38.14	82.32	84.36	83.55	102.55	87.8	110.1	79.11	84.81	91.53	64.56	107.76	113.6	108.49	73.1	71.82	89.6	36.98	25.25	63.51	105.19	50.86	94.4	49.5	90.25	56.12	66.5				696	WBGene00009783	Protein RER1 homolog	rer-1	Involved in IRE1-mediated unfolded protein response. Predicted to be located in endoplasmic reticulum and membrane. Predicted to be integral component of membrane. Predicted to be integral component of Golgi membrane. Is expressed in several structures, including enteric muscle; excretory cell; nervous system; pharynx; and reproductive system. Orthologous to human RER1 (retention in endoplasmic reticulum sorting receptor 1).	F46C5.8|wormpep=CE03349|gene=WBGene00009783|locus=rer-1|status=Confirmed|uniprot=P52879|insdc=CAA91047.1|product="Protein|RER1|homolog"	ascaris_gene_14764	Protein RER1	sp|P52879|RER1_CAEEL	Protein RER1 homolog OS=Caenorhabditis elegans OX=6239 GN=rer-1 PE=3 SV=1	Rer1|PF03248.16|Rer1 family|1.4e-72
chrII	4323718	4325777	Oti_g03281	+	.	34.4	20.31	30.58	23.45	23.14	25.2	24.83	17.61	21.75	20.12	20.52	18.49	9.88	16.25	24.04	25.63	23.73	19.26	23.58	19.92	41.55	40.21	52.14	38.04	21.75	27.34	36.65	40.55	23.61	13.45	13.9	28.42	19.09	15.75	18.82	7.77	24.93	14.31	13.29				1791	WBGene00009784	WD_REPEATS_REGION domain-containing protein	F46C5.9	Acts upstream of or within IRE1-mediated unfolded protein response. Predicted to be located in membrane. Predicted to be integral component of membrane. Predicted to be active in endoplasmic reticulum. Orthologous to human TBL2 (transducin beta like 2).	F46C5.9|wormpep=CE10584|gene=WBGene00009784|status=Confirmed|uniprot=G5EFD7|insdc=CAA91052.1|product="WD_REPEATS_REGION|domain-containing|protein"	ascaris_gene_14763	Transducin beta-like protein 2	sp|Q9R099|TBL2_MOUSE	Transducin beta-like protein 2 OS=Mus musculus OX=10090 GN=Tbl2 PE=1 SV=2	WD40|PF00400.35|WD domain, G-beta repeat|2.8e-18
chrII	4325777	4327619	Oti_g03282	+	.	113.2	60.47	86.42	62.38	57.13	49.62	51.37	34.48	51.18	28.01	21.6	56.84	116.1	36.52	106.65	120.43	124.18	90.61	91.28	80.83	53.84	72.75	105.57	94.86	72.2	87.94	102.45	99.81	55.4	94.5	61.82	70.6	111.48	171.33	342.49	25.94	162.24	209.31	138.68			yes	1469	WBGene00000970	SCP2 domain-containing protein	dhs-6	Predicted to enable oxidoreductase activity. Predicted to be located in peroxisome. Predicted to be active in mitochondrion. Orthologous to human HSDL2 (hydroxysteroid dehydrogenase like 2).	C17G10.8|wormpep=CE02490|gene=WBGene00000970|locus=dhs-6|status=Confirmed|uniprot=Q09979|insdc=CCD64960.1|product="SCP2|domain-containing|protein"	ascaris_gene_09119	Hydroxysteroid dehydrogese-like protein 2	sp|A4FUZ6|HSDL2_BOVIN	Hydroxysteroid dehydrogenase-like protein 2 OS=Bos taurus OX=9913 GN=HSDL2 PE=2 SV=1	adh_short|PF00106.28|short chain dehydrogenase|9e-36; adh_short_C2|PF13561.9|Enoyl-(Acyl carrier protein) reductase|3.9e-29; SCP2|PF02036.20|SCP-2 sterol transfer family|8.4e-25
chrII	4328072	4332503	Oti_g03283	+	.	319.83	181.06	216.49	175.6	166.82	128.5	112.01	72.82	116.69	42.36	30.36	112.07	64.5	10.44	32.29	31.8	49.72	60.85	49.56	37.91	185.55	148.68	197.04	175.13	46.84	65.72	127.77	130.16	42.84	48.67	65.4	26.01	58.27	47.22	124.55	14.65	87.99	86.26	82.53			yes	3195	WBGene00001793	Glycogen [starch] synthase	gsy-1	Predicted to enable glycogen (starch) synthase activity. Predicted to be involved in glycogen biosynthetic process. Predicted to be active in cytoplasm. Human ortholog(s) of this gene implicated in cardiovascular system disease and glycogen storage disease. Orthologous to human GYS1 (glycogen synthase 1) and GYS2 (glycogen synthase 2).	Y46G5A.31|wormpep=CE24302|gene=WBGene00001793|locus=gsy-1|status=Confirmed|uniprot=Q9U2D9|insdc=CAB60373.1|product="Glycogen|[starch]|synthase"	ascaris_gene_11468	Glycogen starch synthase	sp|Q9U2D9|GYS_CAEEL	Glycogen [starch] synthase OS=Caenorhabditis elegans OX=6239 GN=gsy-1 PE=1 SV=1	Glycogen_syn|PF05693.16|Glycogen synthase|0
chrII	4332045	4344297	Oti_g03284	-	.	1.12	1.65	1.47	1.44	2.9	2.74	3.7	3.28	3.53	2.92	2.55	3.14	15.07	11.41	23.53	21.41	20.32	15.72	19.01	18.22	11.26	9.8	2.54	6.86	12.91	6.84	9.57	8.55	7.04	13.86	10.73	20.72	16.04	8.03	13	5.79	16.87	13.48	10.69				6005	WBGene00014051	-	spv-1	Enables GTPase activator activity. Involved in several processes, including cell-cell junction assembly; regulation of protein localization to cell leading edge; and regulation of protein localization to cell-cell junction. Located in apical plasma membrane and cell-cell junction. Is expressed in head neurons; hypodermis; spermatheca; spermathecal cell; and tail neurons. Orthologous to several human genes including GMIP (GEM interacting protein).	ZK669.1e|wormpep=CE47762|gene=WBGene00014051|locus=spv-1|status=Partially_confirmed|uniprot=J7S142|insdc=CCM09403.1	ascaris_gene_12537	Rho GTPase-activating protein 29	sp|Q6PCS4|RHG29_DANRE	Rho GTPase-activating protein 29 OS=Danio rerio OX=7955 GN=arhgap29 PE=2 SV=1	RhoGAP|PF00620.30|RhoGAP domain|4e-40
chrII	4345610	4351929	Oti_g03285	-	.	0.41	1.08	0.86	0.82	0.92	1.45	2.2	1.27	1.67	1.76	2.82	2.8	1.22	0.17	21.88	6.17	35.65	39.56	50.23	48.6	0.11	12.25	0.1	9.41	0.37	1.1	12.16	7.95	3.62	2.95	1.39	15.2	59.48	0.97	14.47	5.13	39.49	4.22	1.43				5256	WBGene00011530	-	T06D8.10	Predicted to enable peroxidase activity. Predicted to be involved in cellular oxidant detoxification and response to oxidative stress.	T06D8.10|wormpep=CE13311|gene=WBGene00011530|status=Confirmed|uniprot=G5ECK5|insdc=CAA88973.1	ascaris_gene_04207	Peroxidasin	sp|P90820|HPX2_CAEEL	Heme peroxidase 2 OS=Caenorhabditis elegans OX=6239 GN=hpx-2 PE=1 SV=3	An_peroxidase|PF03098.18|Animal haem peroxidase|0
chrII	4351406	4353908	Oti_g03286	+	.	4.1	2.57	6.87	3.46	11.24	10.35	20.01	8.49	15.45	14.59	12.59	3.76	0.41	0.29	0.16	0.49	0.13	0	0.24	0.77	0.93	5.9	0	4.16	18.81	26.2	1.09	0.85	2.96	5.85	2.73	4.25	0	2.15	6.45	6.82	1.97	0.5	0.26		yes		1251
chrII	4353572	4355840	Oti_g03287	-	.	0	0	0	0	0.03	0	0.03	0	0	0	0	0.05	2.68	4.18	4.51	3.82	2.9	1.13	2.37	4.03	0.24	0.72	0.1	0.44	0	0.59	1.57	0.76	0.99	5.81	3.05	13.79	1.95	1.29	1.08	4.12	3.84	0.78	2.03				1603	WBGene00044650	-	Y71G10AR.4	Predicted to enable symporter activity. Predicted to be involved in transmembrane transport. Predicted to be located in membrane. Predicted to be integral component of membrane. Orthologous to human SLC10A3 (solute carrier family 10 member 3) and SLC10A5 (solute carrier family 10 member 5).	Y71G10AR.4|wormpep=CE48502|gene=WBGene00044650|status=Confirmed|uniprot=Q33BL1|insdc=CCD74145.2	ascaris_gene_07470	p3 protein	sp|Q28727|NTCP2_RABIT	Ileal sodium/bile acid cotransporter OS=Oryctolagus cuniculus OX=9986 GN=SLC10A2 PE=2 SV=1	SBF|PF01758.19|Sodium Bile acid symporter family|1.8e-31
chrII	4355179	4375219	Oti_g03288	+	.	0.14	0.11	0.02	0.07	0.09	0.07	0.12	0.05	0.05	0.02	0.08	0.53	1.36	0.51	0.73	0.64	0.44	0.18	0.72	0.75	0.85	9.73	1.13	6.67	47.26	56.39	1.19	1.78	0.28	5.24	2.57	3.63	0.34	1.61	5.05	7.54	5.02	0.85	0.8	yes			11416	WBGene00006788	Adapter protein unc-53	unc-53	Predicted to enable actin filament binding activity. Involved in several processes, including backward locomotion; determination of muscle attachment site; and oviposition. Located in cytoplasm. Is expressed in several structures, including ganglia; hermaphrodite distal tip cell; neurons; non-striated muscle; and socket cell. Orthologous to several human genes including NAV1 (neuron navigator 1).	F45E10.1e|wormpep=CE34020|gene=WBGene00006788|locus=unc-53|status=Confirmed|uniprot=Q7YSI9|insdc=CAD91631.1|product="Adapter|protein|unc-53"	ascaris_gene_10505	Adapter protein unc-53	sp|Q7YSI9|UNC53_CAEEL	Adapter protein unc-53 OS=Caenorhabditis elegans OX=6239 GN=unc-53 PE=1 SV=1
chrII	4357253	4358331	Oti_g03289	-	.	0	0	0	0	0	0	0	0	0	0	0	0	0	0	0	0	0	0	0	0	0	0	0	0	0	0	0	0	0	0	0	0	0	0	0	0	0	0	0				1041	WBGene00004028	ATP-dependent DNA helicase	pif-1	Predicted to enable several functions, including 5'-3' DNA helicase activity; ATP binding activity; and ATP hydrolysis activity. Predicted to be involved in DNA duplex unwinding and DNA replication. Predicted to be located in mitochondrion and nucleus. Predicted to be active in replication fork. Is expressed in intestine. Orthologous to human PIF1 (PIF1 5'-to-3' DNA helicase).	Y18H1A.6b|wormpep=CE49269|gene=WBGene00004028|locus=pif-1|status=Confirmed|uniprot=V6CL86|insdc=CDK13361.1|product="ATP-dependent|DNA|helicase"	ascaris_gene_09056	atrial triuretic peptide receptor 1	sp|Q0R4F1|PIF1_XENLA	ATP-dependent DNA helicase PIF1 OS=Xenopus laevis OX=8355 GN=pif1 PE=2 SV=1	PIF1|PF05970.17|PIF1-like helicase|7.3e-16
chrII	4364784	4381459	Oti_g03290	-	.	0.34	0.28	0.37	0.24	0.33	0.78	0.52	0.92	0.48	0.79	0.74	7.69	20.29	16.78	24.28	19.66	22.72	21.51	18.94	17.84	9.78	10.44	4.4	8.77	22.21	11.73	12.88	11.9	27.12	13.77	9.65	13.35	20.51	8.39	10.74	7.47	14.92	9.68	13.07				5261	WBGene00006788	Adapter protein unc-53	unc-53	Predicted to enable actin filament binding activity. Involved in several processes, including backward locomotion; determination of muscle attachment site; and oviposition. Located in cytoplasm. Is expressed in several structures, including ganglia; hermaphrodite distal tip cell; neurons; non-striated muscle; and socket cell. Orthologous to several human genes including NAV1 (neuron navigator 1).	F45E10.1a|wormpep=CE31346|gene=WBGene00006788|locus=unc-53|status=Confirmed|uniprot=Q7YSI9|insdc=CAD44132.1|product="Adapter|protein|unc-53"	ascaris_gene_10505	Adapter protein unc-53	sp|Q7YSI9|UNC53_CAEEL	Adapter protein unc-53 OS=Caenorhabditis elegans OX=6239 GN=unc-53 PE=1 SV=1
chrII	4382172	4386343	Oti_g03291	-	.	102.07	59.59	101.48	61.75	79.37	82.07	67.67	44.5	65.45	40.55	34.29	50.07	35.56	67.3	44.26	73.31	60	74.06	61.67	60.83	68.79	55.39	54.38	63.88	44.99	47.02	48.49	46.86	36.66	42.64	47.9	38.27	75.67	52.26	78.69	28.68	50.07	39.63	46.81				2263	WBGene00009352	-	F33A8.4	Predicted to enable rRNA (adenine-N6-)-methyltransferase activity. Predicted to be involved in rRNA methylation. Predicted to be active in cytoplasm and nucleolus. Orthologous to human ZCCHC4 (zinc finger CCHC-type containing 4).	F33A8.4|wormpep=CE17756|gene=WBGene00009352|status=Confirmed|uniprot=O62214|insdc=CAB04258.1	ascaris_gene_09082	Zinc finger CCHC domain-containing protein 4	sp|Q6DCD7|ZCHC4_XENLA	rRNA N6-adenosine-methyltransferase ZCCHC4 OS=Xenopus laevis OX=8355 GN=zcchc4 PE=2 SV=1	N6-adenineMlase|PF10237.12|Probable N6-adenine methyltransferase|7.4e-21
chrII	4386991	4387879	Oti_g03292	+	.	56.26	39.48	54.16	52.58	35.54	44.28	30.62	29.38	35.11	27.74	27.96	34.34	19	32.49	47.47	37.5	41.61	28.15	34.09	33.08	40.8	36.83	26.51	33.36	28.02	29.34	28.49	23.81	18.82	17.03	16	31.03	28.82	33.66	39.41	38.91	25.44	38.73	26				702	WBGene00008457	-	E02H1.5	Predicted to enable RNA binding activity. Predicted to be involved in tRNA splicing, via endonucleolytic cleavage and ligation. Predicted to be part of tRNA-splicing ligase complex. Orthologous to human RTRAF (RNA transcription, translation and transport factor).	E02H1.5|wormpep=CE01540|gene=WBGene00008457|status=Confirmed|uniprot=Q09526|insdc=CAA87380.1			sp|Q09526|YQN5_CAEEL	Uncharacterized protein E02H1.5 OS=Caenorhabditis elegans OX=6239 GN=E02H1.5 PE=4 SV=1	RLL|PF10036.12|RNA transcription, translation and transport factor protein|1.1e-35
chrII	4388004	4388981	Oti_g03293	+	.	16.81	20.74	21.23	19.85	16.86	21.28	15.57	18.72	17.78	15.87	16.21	15.42	6.42	15.96	14.72	18.53	12.17	10.56	12.25	14.21	9.75	13.97	14.05	15.7	9.88	15.42	12.89	10.79	3.08	14.07	13.07	12.87	14.58	15.7	17.11	18.64	9.32	5.09	4.93				859	WBGene00001021	J domain-containing protein	dnj-3	Predicted to be located in membrane. Predicted to be integral component of membrane.	C01G10.12|wormpep=CE07821|gene=WBGene00001021|locus=dnj-3|status=Confirmed|uniprot=Q93171|insdc=CAB02713.1|product="J|domain-containing|protein"	ascaris_gene_05393	dnj-3	sp|Q0K758|DNAJ_CUPNH	Chaperone protein DnaJ OS=Cupriavidus necator (strain ATCC 17699 / DSM 428 / KCTC 22496 / NCIMB 10442 / H16 / Stanier 337) OX=381666 GN=dnaJ PE=3 SV=1	DnaJ|PF00226.34|DnaJ domain|4.4e-17
chrII	4389180	4391522	Oti_g03294	+	.	3.97	2.99	4.18	2.18	3.39	4.08	5.11	2.59	4.05	4.28	4.48	3.76	3.29	5.24	4.39	3.39	4.59	2.33	2.72	3.13	3.62	4.99	4.97	3.45	8.73	6.15	3.81	3.67	3.72	7.67	4.17	5.61	2.18	6.21	3.19	8.4	2.94	5.97	5.57				1989	WBGene00009354	PPM-type phosphatase domain-containing protein	ilkp-1	Predicted to enable metal ion binding activity and protein serine/threonine phosphatase activity. Predicted to be involved in protein dephosphorylation. Predicted to be active in cytosol and nucleus. Orthologous to human ILKAP (ILK associated serine/threonine phosphatase).	F33A8.6|wormpep=CE47344|gene=WBGene00009354|locus=ilkp-1|status=Confirmed|uniprot=G5EDI3|insdc=CAB04260.2|product="PPM-type|phosphatase|domain-containing|protein"	ascaris_gene_10985	integrin-linked kise-associated serine threonine phosphatase 2c	sp|Q0IIF0|ILKAP_BOVIN	Integrin-linked kinase-associated serine/threonine phosphatase 2C OS=Bos taurus OX=9913 GN=ILKAP PE=2 SV=1	PP2C|PF00481.24|Protein phosphatase 2C|1.5e-37
chrII	4390458	4393249	Oti_g03295	-	.	3.91	1.37	4.75	1.09	4.93	2.98	3.7	0.78	4.08	0.94	0.29	2.89	18.15	2.68	2.83	2.35	6.95	6.63	2.46	1.43	4.16	1.97	0.21	0.71	4.28	4.2	3.4	3.24	0.68	55.46	21.68	2.99	4.42	14.89	17.72	15.08	11.44	26.95	41.61	yes			2342	WBGene00009729	MFS domain-containing protein	F45E10.2	Predicted to enable transmembrane transporter activity. Predicted to be involved in transmembrane transport. Predicted to be located in membrane. Predicted to be integral component of membrane.	F45E10.2b|wormpep=CE37015|gene=WBGene00009729|status=Confirmed|uniprot=G5EGL6|insdc=CAH10843.1|product="MFS|domain-containing|protein"	ascaris_gene_13160	hypothetical protein	sp|Q9VCA2|ORCT_DROME	Organic cation transporter protein OS=Drosophila melanogaster OX=7227 GN=Orct PE=1 SV=1
chrII	4392751	4395179	Oti_g03296	+	.	7.29	2.24	10.63	4.22	9.68	4.7	10.14	4.11	10.65	4.4	2.06	4.82	2.27	2.39	2.12	2.77	2.25	1.98	1.02	3.07	2.5	5.04	1.9	3.03	23.25	30.29	2.05	1.6	1.99	7.02	5.89	4.72	1.81	4.45	6.95	14.69	5.57	2.35	4.67	yes			1327
chrII	4394232	4398963	Oti_g03297	-	.	4.66	1.56	7.76	4.72	8.95	9.4	9.56	6.36	7.69	6.21	9.73	7.3	17.3	11.22	10.94	15.62	14.5	16.21	12.12	11.8	12.33	7.42	6.09	11.83	8.09	9.4	8.76	5.26	14.96	14.75	11.43	8.62	13.38	5.65	8.76	4.14	11.3	8.96	11.85				2861	WBGene00000846	PKD_channel domain-containing protein	cup-5	Predicted to enable NAADP-sensitive calcium-release channel activity and phosphatidylinositol-3,5-bisphosphate binding activity. Involved in several processes, including determination of adult lifespan; lipid transport involved in lipid storage; and positive regulation of autophagy. Located in endolysosome and lysosomal membrane. Is expressed in several structures, including ASE; coelomocyte; intestine; non-striated muscle; and pharynx. Used to study mucolipidosis type IV. Human ortholog(s) of this gene implicated in glycoproteinosis and mucolipidosis type IV. Orthologous to human MCOLN1 (mucolipin TRP cation channel 1); MCOLN2 (mucolipin TRP cation channel 2); and MCOLN3 (mucolipin TRP cation channel 3).	R13A5.1a|wormpep=CE45023|gene=WBGene00000846|locus=cup-5|status=Confirmed|uniprot=D7UU24|insdc=CCD63610.1|product="PKD_channel|domain-containing|protein"	ascaris_gene_12355	mucolipin-3	sp|Q8TDD5|MCLN3_HUMAN	Mucolipin-3 OS=Homo sapiens OX=9606 GN=MCOLN3 PE=1 SV=1	PKD_channel|PF08016.15|Polycystin cation channel|4.8e-12
chrII	4400666	4402786	Oti_g03298	-	.	1.02	0	1.46	0.75	1.13	0.16	0.8	0.45	0.47	0.24	0.22	0.3	0.5	0.12	0.1	0.3	0	0	0.02	0	0.1	0.9	0.08	0.46	9.82	12.34	0.29	0.22	0	2.89	0.48	2.45	0	0.84	2.12	2.3	2.11	0	0	yes			2042
chrII	4405431	4411946	Oti_g03299	+	.	0	0.1	0.04	0	0.13	0.17	0.14	0	0.05	0	0.18	2.26	17.03	24.86	10.23	12.52	15.65	12.62	14.89	16.71	7.27	9.26	5.65	8.26	12.53	12.84	10.2	6.58	0.42	17.26	10.38	12.96	13.14	14.39	11.44	11.45	13.22	12.28	20.79				2493	WBGene00000955	Acetylcholine receptor subunit alpha-type des-2	des-2	Predicted to enable neurotransmitter receptor activity. Predicted to be involved in several processes, including chemical synaptic transmission; ion transmembrane transport; and regulation of membrane potential. Is integral component of plasma membrane. Is expressed in head neurons; interneuron; and pm1.	T26H10.1a|wormpep=CE21208|gene=WBGene00000955|locus=des-2|status=Confirmed|uniprot=O76554|insdc=CAA98550.1|product="Acetylcholine|receptor|subunit|alpha-type|des-2"	ascaris_gene_11283	Acetylcholine receptor subunit alpha-type deg-3	sp|O76554|ACH4_CAEEL	Acetylcholine receptor subunit alpha-type des-2 OS=Caenorhabditis elegans OX=6239 GN=des-2 PE=1 SV=1	Neur_chan_LBD|PF02931.26|Neurotransmitter-gated ion-channel ligand binding domain|6.2e-56; Neur_chan_memb|PF02932.19|Neurotransmitter-gated ion-channel transmembrane region|9.4e-22
chrII	4416992	4421826	Oti_g03300	+	.	0.31	0.37	0.47	0.38	0.4	0.64	0.94	0.15	0.55	0.61	0.46	4.92	13.73	18.41	12.98	17.11	19.06	17.82	11.77	12.07	3.6	3.92	2.26	3.66	7.89	5.73	4.94	4.85	11.61	9.41	5.36	9.6	9.38	6.34	10.79	6.86	7.38	7.8	12.37				2003	WBGene00013934	-	ZK131.11	No description available	ZK131.11a|wormpep=CE32036|gene=WBGene00013934|status=Confirmed|uniprot=O62022|insdc=CAB05840.2	ascaris_gene_11522	hypothetical protein
chrII	4421753	4431379	Oti_g03301	-	.	182.47	147.82	137.96	168.18	115.28	120.39	111.57	90.7	105.58	83.72	80.65	81.28	12.68	21.78	29.54	29.48	24.47	20.73	27.74	25.83	88.6	53.95	84.94	65.56	27.92	34.16	56.12	57.74	42.75	17.75	31.58	21.23	26.43	21.67	42.97	6.31	29.9	26.96	28.53				6478	WBGene00003133	Anaphase-promoting complex subunit 1	apc-1	Predicted to enable molecular adaptor activity. Involved in several processes, including establishment of meiotic spindle localization; metaphase/anaphase transition of cell cycle; and polarity specification of anterior/posterior axis. Part of anaphase-promoting complex. Human ortholog(s) of this gene implicated in Rothmund-Thomson syndrome. Orthologous to human ANAPC1 (anaphase promoting complex subunit 1).	W10C6.1|wormpep=CE43328|gene=WBGene00003133|locus=mat-2|status=Partially_confirmed|uniprot=O18191|insdc=CAB16467.2|product="Anaphase-promoting|complex|subunit|1"	ascaris_gene_15453	Aphase-promoting complex subunit 1	sp|O18191|APC1_CAEEL	Anaphase-promoting complex subunit 1 OS=Caenorhabditis elegans OX=6239 GN=mat-2 PE=1 SV=3
chrII	4427215	4428916	Oti_g03302	+	.	0.04	0	0	0	0.03	0.04	0.06	0.21	0.03	0	0	1.53	3.6	3.19	2.13	1.26	2.27	1.52	0.78	0.82	1.2	0.32	0	0	1.32	0.6	0.13	0	0	8.56	3.34	3.85	1.81	2.2	1.18	5.59	0.42	4.06	5.13				1462	WBGene00007502	-	glb-4	Predicted to enable heme binding activity and oxygen binding activity. Is expressed in head neurons; lateral nerve cord; tail neurons; ventral cord neurons; and ventral nerve cord.	C09H10.8|wormpep=CE35828|gene=WBGene00007502|locus=glb-4|status=Confirmed|uniprot=Q17884|insdc=CAA90439.2	ascaris_gene_15452	cre-glb-4 protein
chrII	4431365	4435234	Oti_g03303	+	.	68.6	77.35	75.99	91.74	60.08	90.76	57.6	71.77	55.35	75.2	74.85	58.4	17.37	37.45	41.52	38.65	36.22	33.56	39.88	36.17	45.79	45.49	50.25	44.01	30.02	34.88	41.9	40.46	41.62	21.3	24.84	33.67	32.25	28.62	33.38	19.68	32.65	34	22.08				3263	WBGene00011758	Matrin-type domain-containing protein	prp-9	Predicted to enable RNA binding activity. Predicted to be involved in mRNA splicing, via spliceosome. Predicted to be located in nucleus. Predicted to be part of spliceosomal complex. Orthologous to human SF3A3 (splicing factor 3a subunit 3).	T13H5.4|wormpep=CE23981|gene=WBGene00011758|status=Confirmed|uniprot=Q22469|insdc=CAA91420.2|product="Matrin-type|domain-containing|protein"	ascaris_gene_11139	Splicing factor 3A subunit 3	sp|Q9D554|SF3A3_MOUSE	Splicing factor 3A subunit 3 OS=Mus musculus OX=10090 GN=Sf3a3 PE=1 SV=2	SDE2_2C|PF13297.9|Replication stress response SDE2 C-terminal|2.5e-25; SF3A3|PF16837.8|Pre-mRNA-splicing factor SF3A3, of SF3a complex, Prp9|3.8e-15; SF3a60_Prp9_C|PF11931.11|SF3a60/Prp9 C-terminal|1.4e-54
chrII	4435254	4436567	Oti_g03304	+	.	49.36	38.68	54.08	45.97	47.59	62.39	41.11	37.4	39.53	39.23	29.25	35.89	78	79.98	26.5	47.54	29.97	34.46	29.55	24.64	141.67	29.13	36.3	38.59	41.19	39.71	31.86	38.94	20.01	81.94	109.5	24.24	31.57	45.96	60.15	11.49	54.71	79.49	103.8				1030	WBGene00008455	Probable dimethyladenosine transferase	E02H1.1	Predicted to enable rRNA (adenine-N6,N6-)-dimethyltransferase activity. Predicted to be involved in rRNA methylation. Predicted to be located in nucleolus. Predicted to be active in mitochondrial matrix. Orthologous to human DIMT1 (DIM1 rRNA methyltransferase and ribosome maturation factor).	E02H1.1|wormpep=CE30642|gene=WBGene00008455|status=Confirmed|uniprot=Q09522|insdc=CAA87382.2|product="Probable|dimethyladenosine|transferase"	ascaris_gene_10085	putative dimethyladenosine transferase	sp|Q09522|DIM1_CAEEL	Probable dimethyladenosine transferase OS=Caenorhabditis elegans OX=6239 GN=E02H1.1 PE=3 SV=2	RrnaAD|PF00398.23|Ribosomal RNA adenine dimethylase|6.1e-54
chrII	4436567	4444971	Oti_g03305	+	.	29.06	19.34	51.74	36.39	73.67	56.84	69.59	55.42	76.58	50.66	38.12	24.33	14.89	17.38	14.81	17.21	16.48	16.12	15.28	15.6	20.56	15.94	19.28	16.11	18.48	19.09	15.78	15.62	21.01	13.78	14.11	13.97	14.9	13.56	19.95	8.54	17.68	16.91	16.69				5156	WBGene00013160	Cap-specific mRNA (nucleoside-2'-O-)-methyltransferase 1	cmtr-1	Predicted to enable mRNA (nucleoside-2'-O-)-methyltransferase activity. Predicted to be involved in 7-methylguanosine mRNA capping and cap1 mRNA methylation. Predicted to be active in cytoplasm and nucleus. Orthologous to human CMTR1 (cap methyltransferase 1).	Y53F4B.13a|wormpep=CE47372|gene=WBGene00013160|status=Confirmed|uniprot=Q9NAA5|insdc=CCG28113.1|product="Cap-specific|mRNA|(nucleoside-2'-O-)-methyltransferase|1"	ascaris_gene_11893	cap-specific mr (nucleoside-2 -o-)-methyltransferase 1	sp|Q9NAA5|MTR1_CAEEL	Cap-specific mRNA (nucleoside-2'-O-)-methyltransferase 1 OS=Caenorhabditis elegans OX=6239 GN=Y53F4B.13 PE=3 SV=3	FtsJ|PF01728.22|FtsJ-like methyltransferase|4.4e-35; G-patch|PF01585.26|G-patch domain|2.4e-11
chrII	4444900	4446359	Oti_g03306	-	.	0.75	1.32	0.79	1.36	0.37	0.81	0.53	0.54	0.31	0.22	0.61	1.58	16.73	9.6	18.59	13.08	17.74	19.93	9.84	11.3	2.78	9.45	2.99	6.95	3.78	8.86	7.09	7.71	0.47	71.53	33.48	15.14	10.94	12.36	23.09	37.65	14.81	19.48	19.16				1123	WBGene00009405	-	F35C11.6	No description available	F35C11.6|wormpep=CE02212|gene=WBGene00009405|status=Confirmed|uniprot=Q20020|insdc=CAA90243.1	ascaris_gene_14654	hypothetical protein
chrII	4447266	4453892	Oti_g03307	-	.	19.11	9.03	15.17	6.86	11.2	10.5	9.09	2.96	7.1	2.83	2.02	10.18	0.91	0.86	0.65	0.43	1.16	1.27	4.29	3.62	14.81	13.57	19.91	17.32	7.62	9.04	12.14	13.84	3.56	4.32	3.97	3.53	4.65	4.75	6.9	4.12	7.16	2.11	4.92			yes	4303	WBGene00018812	Protein sumv-2	sumv-2	Predicted to be involved in histone H4 acetylation and positive regulation of transcription by RNA polymerase II. Predicted to be part of NSL complex. Orthologous to human KANSL3 (KAT8 regulatory NSL complex subunit 3).	F54D11.2|wormpep=CE30805|gene=WBGene00018812|locus=sumv-2|status=Confirmed|uniprot=Q22992|insdc=CCD71035.1|product="Protein|sumv-2"	ascaris_gene_04996	Protein sumv-2	sp|Q22992|SUMV2_CAEEL	Protein sumv-2 OS=Caenorhabditis elegans OX=6239 GN=sumv-2 PE=4 SV=2
chrII	4448128	4450370	Oti_g03308	+	.	0.4	0.07	0.47	0.07	0.38	0.14	0.36	0.27	0.4	0.07	0	0.09	0.45	0.18	0.15	0.36	0.05	0	0.18	0.07	0.17	5.62	0.1	3.88	37.64	42.1	0.8	1.74	0	3.89	1.57	2.02	0	0.81	5.91	6.12	3.25	0.27	0.38	yes			1971	WBGene00016946	Protein kinase domain-containing protein	C55B7.10	Predicted to enable protein serine/threonine kinase activity. Predicted to be involved in peptidyl-serine phosphorylation and signal transduction. Predicted to be active in cytoplasm and nucleus.	C55B7.10|wormpep=CE49997|gene=WBGene00016946|status=Partially_confirmed|uniprot=Q966M1|insdc=CCD68100.2|product="Protein|kinase|domain-containing|protein"	ascaris_gene_03428	Serine/threonine-protein kise	sp|Q95PZ9|SPE6_CAEEL	Serine/threonine-protein kinase spe-6 OS=Caenorhabditis elegans OX=6239 GN=spe-6 PE=1 SV=1	Pkinase|PF00069.28|Protein kinase domain|7.4e-16
chrII	4452257	4455860	Oti_g03309	+	.	0.04	0	0.26	0	0.05	0.02	0	0	0.16	0.09	0	0.09	1.2	1.21	0.37	1.35	0.49	0.22	0.76	1.32	0.72	0.51	0.56	1.31	1.7	1.15	0.5	0.95	0	1.75	1.26	1.21	0.62	2.21	1.06	3.9	1.02	1.38	1.08				2718
chrII	4460593	4464170	Oti_g03310	+	.	0.04	0	0	0.17	0.1	0.19	0.26	0	0.15	0	0	1.56	3.23	5	2.44	3.31	2.69	3.75	2.78	2.59	2.04	1.64	1.02	0.8	1.96	1.15	0.79	1.7	0.71	5.41	2.15	3.27	1.71	3.07	3.41	4.83	2.4	0.74	2.87				2957	WBGene00017038	G_PROTEIN_RECEP_F1_2 domain-containing protein	dmsr-4	Predicted to enable G protein-coupled peptide receptor activity. Predicted to be involved in G protein-coupled receptor signaling pathway. Predicted to be located in plasma membrane. Predicted to be integral component of membrane.	D1069.4b|wormpep=CE50711|gene=WBGene00017038|locus=dmsr-4|status=Confirmed|uniprot=A0A0K3ATT8|insdc=CTQ86418.1|product="G_PROTEIN_RECEP_F1_2|domain-containing|protein"	ascaris_gene_10603	hypothetical protein	sp|Q20929|DMSR1_CAEEL	G-protein coupled receptor dmsr-1 OS=Caenorhabditis elegans OX=6239 GN=dmsr-1 PE=1 SV=1	7TM_GPCR_Srw|PF10324.12|Serpentine type 7TM GPCR chemoreceptor Srw|9.3e-40
chrII	4462158	4468026	Oti_g03311	-	.	0	0	0	0	0	0.03	0.03	0	0	0	0.11	2.6	1.42	0.24	3.24	6.12	3.55	5.53	6.88	5.23	0.63	1.56	0.04	1.65	0.27	0.1	0.72	0.6	1.11	2.62	1.14	5.71	9.63	1.17	2.61	4.77	3.79	0.73	0.53				4301	WBGene00010457	-	K01C8.2	No description available	K01C8.2|wormpep=CE02263|gene=WBGene00010457|status=Confirmed|uniprot=Q21081|insdc=CAA88855.1	ascaris_gene_12333	Uncharacterized protein ZC84.1	sp|Q03610|YN81_CAEEL	Uncharacterized protein ZC84.1 OS=Caenorhabditis elegans OX=6239 GN=ZC84.1 PE=3 SV=6	Lustrin_cystein|PF14625.9|Lustrin, cysteine-rich repeated domain|3.1e-86
chrII	4468272	4471505	Oti_g03312	+	.	88.84	48.73	82.65	44.32	65.23	59.02	54.68	43.63	57.53	35.02	26.83	37.4	9.73	20.79	14.69	20.34	17.04	20.01	22.96	16.15	35.56	29.77	40.42	41.07	15.11	22.62	30.15	27.06	14.42	16.01	18.41	13.65	22.82	20.22	29.44	12.95	22.91	19.07	17.62				2016	WBGene00008639	Protein AAR2 homolog	F10B5.2	Predicted to be involved in spliceosomal tri-snRNP complex assembly. Orthologous to human AAR2 (AAR2 splicing factor).	F10B5.2|wormpep=CE01544|gene=WBGene00008639|status=Confirmed|uniprot=Q09305|insdc=CAA88309.1|product="Protein|AAR2|homolog"	ascaris_gene_14863	Uncharacterized protein F10B5.2	sp|Q09305|AAR2_CAEEL	Protein AAR2 homolog OS=Caenorhabditis elegans OX=6239 GN=F10B5.2 PE=3 SV=1	AAR2|PF05282.14|AAR2 protein|2.5e-85
chrII	4471380	4477819	Oti_g03313	-	.	10.5	10.47	8.19	7.61	10.29	2.85	10.98	11.78	15.76	11.43	11.61	4.01	1.94	0.21	0.27	1.9	0.13	0.86	1.15	1.12	0.3	1.52	0.26	1.29	0.15	0.89	0.75	1.36	1.03	5.23	4.74	3.18	5.14	6.4	2.91	5.74	4.54	3.88	4.68				2576	WBGene00008640	BTB domain-containing protein	F10B5.3	Predicted to enable DNA-binding transcription factor activity, RNA polymerase II-specific and sequence-specific DNA binding activity. Predicted to be involved in regulation of transcription by RNA polymerase II. Predicted to be active in nucleus.	F10B5.3|wormpep=CE01545|gene=WBGene00008640|status=Confirmed|uniprot=Q09534|insdc=CAA88310.1|product="BTB|domain-containing|protein"	ascaris_gene_12545	zinc finger protein	sp|G5EFY7|PQM1_CAEEL	Zinc finger transcription factor pqm-1 OS=Caenorhabditis elegans OX=6239 GN=pqm-1 PE=1 SV=1
chrII	4475884	4480135	Oti_g03314	+	.	0.04	0	0.04	0	0.14	0.16	0.21	0.11	0.2	0.54	0.08	1.6	0.88	0.46	57.16	41.88	18.11	37.59	39	36.65	0.14	5.8	0.06	3.94	0.14	0.54	6.89	7.98	7.04	2.47	1.63	97.3	8.19	2.15	1.28	4.76	16.97	7.05	0.96				2704	WBGene00012032	-	T26C5.2	No description available	T26C5.2|wormpep=CE45031|gene=WBGene00012032|status=Confirmed|uniprot=Q22815|insdc=CAA90727.3	ascaris_gene_11223	hypothetical protein	sp|Q92889|XPF_HUMAN	DNA repair endonuclease XPF OS=Homo sapiens OX=9606 GN=ERCC4 PE=1 SV=3	PAN_1|PF00024.29|PAN domain|7.3e-23
chrII	4479040	4485736	Oti_g03315	-	.	40.21	40.13	45.98	51.23	42.86	54.57	28.81	38	31.49	26.68	18.29	27.82	5.35	8.32	7.13	8.76	8.68	7.94	12.29	11.86	27.03	23.26	34.62	29.57	26.34	24.74	26.57	23.64	13.53	9.96	12.64	8.46	10.41	10.04	24.04	4.31	17.46	12.91	15.62				3060	WBGene00008140	ERCC4 domain-containing protein	xpf-1	Enables enzyme binding activity. Involved in several processes, including negative regulation of nematode larval development; positive regulation of embryonic development; and resolution of meiotic recombination intermediates. Predicted to be part of nucleotide-excision repair factor 1 complex. Is expressed in several structures, including body wall musculature; germ cell; hypodermis; intestine; and pharyngeal gland cell. Human ortholog(s) of this gene implicated in Fanconi anemia complementation group Q; XFE progeroid syndrome; pancreatic cancer; xeroderma pigmentosum; and xeroderma pigmentosum group F. Orthologous to human ERCC4 (ERCC excision repair 4, endonuclease catalytic subunit).	C47D12.8|wormpep=CE24855|gene=WBGene00008140|locus=xpf-1|status=Confirmed|uniprot=G5EBZ1|insdc=CAA93766.2|product="ERCC4|domain-containing|protein"	ascaris_gene_10979	DNA repair endonuclease XPF	sp|Q9QZD4|XPF_MOUSE	DNA repair endonuclease XPF OS=Mus musculus OX=10090 GN=Ercc4 PE=1 SV=3	ERCC4|PF02732.18|ERCC4 domain|4.6e-17
chrII	4480967	4485076	Oti_g03316	+	.	17.12	8.83	36.94	19.31	64.29	55.21	92.21	43.78	79.33	56.3	43.44	17.49	12.9	57.99	46.14	60.84	77.53	56.94	126.6	115.94	6.13	29.78	16.4	66.17	14.68	8.03	29.31	30.16	18.3	9.32	9.94	17.08	25.15	5.37	10.28	5.7	16.44	4.21	14.56				3783	WBGene00012148	Inos-1-P_synth domain-containing protein	inos-1	Predicted to enable inositol-3-phosphate synthase activity. Predicted to be involved in inositol biosynthetic process. Predicted to be active in cytoplasm. Is expressed in germ line. Orthologous to human ISYNA1 (inositol-3-phosphate synthase 1).	VF13D12L.1|wormpep=CE31076|gene=WBGene00012148|locus=inos-1|status=Confirmed|uniprot=G5ED01|insdc=CAA22132.2|product="Inos-1-P_synth|domain-containing|protein"	ascaris_gene_10979	DNA repair endonuclease XPF	sp|Q9LW96|INO1_TOBAC	Inositol-3-phosphate synthase OS=Nicotiana tabacum OX=4097 PE=2 SV=1	Inos-1-P_synth|PF01658.20|Myo-inositol-1-phosphate synthase|7.8e-42; NAD_binding_5|PF07994.15|Myo-inositol-1-phosphate synthase|1.8e-132
chrII	4485849	4490313	Oti_g03317	-	.	0.03	0.15	0.1	0.16	0.09	0.13	0.13	0	0.15	0	0.07	0.78	4.29	6.61	3.37	3.97	4.04	3.86	2.18	2.36	1.14	1.99	0.72	1.24	1.78	1.23	1.38	1.31	0.16	5.05	3.46	2.69	3.19	1.99	1.96	3.27	2.66	0.58	4.02				3242	WBGene00016184	GLOBIN domain-containing protein	glb-9	Predicted to enable several functions, including heme binding activity; oxygen binding activity; and oxygen carrier activity. Predicted to be involved in oxygen transport. Is expressed in neurons and somatic nervous system.	C28F5.2d|wormpep=CE52697|gene=WBGene00016184|locus=glb-9|status=Confirmed|uniprot=A0A3B1E9Z1|insdc=VAY52121.1|product="GLOBIN|domain-containing|protein"	ascaris_gene_14779	globin-like protein 9	sp|Q09240|GLOB9_CAEEL	Globin-like protein 9 OS=Caenorhabditis elegans OX=6239 GN=glb-9 PE=2 SV=3
chrII	4491900	4506241	Oti_g03318	+	.	1	0.27	1.58	0.55	1.92	1.15	2.24	0.99	2.01	0.37	0.79	4.34	17.1	22.84	15.94	13.39	21.93	17.56	15.68	14.99	2.91	10.3	2.83	6.61	7.44	5.86	5.39	4.48	3.09	13.53	10.26	13.58	15.81	9.06	10.24	11.2	9.94	6.02	8.4				4616	WBGene00008819	BTB domain-containing protein	shw-1	Predicted to enable delayed rectifier potassium channel activity. Predicted to be involved in potassium ion transmembrane transport. Predicted to be located in membrane. Predicted to be part of voltage-gated potassium channel complex. Predicted to be active in axon; dendrite membrane; and neuronal cell body membrane. Predicted to be integral component of membrane. Human ortholog(s) of this gene implicated in progressive myoclonus epilepsy 7 and spinocerebellar ataxia type 13. Orthologous to several human genes including KCNC1 (potassium voltage-gated channel subfamily C member 1); KCNC2 (potassium voltage-gated channel subfamily C member 2); and KCNC4 (potassium voltage-gated channel subfamily C member 4).	F14F11.1h|wormpep=CE35858|gene=WBGene00008819|locus=shw-1|status=Partially_confirmed|uniprot=G5EC00|insdc=CAE48498.1|product="BTB|domain-containing|protein"	ascaris_gene_07453	potassium voltage-gated channel protein shaw	sp|P17972|KCNAW_DROME	Potassium voltage-gated channel protein Shaw OS=Drosophila melanogaster OX=7227 GN=Shaw PE=2 SV=1	BTB_2|PF02214.25|BTB/POZ domain|1.3e-27
chrII	4506550	4507909	Oti_g03319	+	.	0.3	0.41	0.32	1.27	0.31	1.19	0.85	0.51	0.59	0.81	0.95	22.83	2.94	0.65	203.82	234.46	98.4	200.33	172.99	142.33	0.81	21.91	0	13.59	7.06	9.21	36.38	26.69	163.25	5.84	3.25	231.28	41.71	4.04	2.88	9.56	50.76	19.51	2.44				1201	WBGene00001064	Cuticle collagen dpy-2	dpy-2	Predicted to be a structural constituent of collagen and cuticulin-based cuticle. Involved in cuticle development involved in collagen and cuticulin-based cuticle molting cycle; post-embryonic body morphogenesis; and regulation of growth. Predicted to be part of collagen trimer. Is expressed in head neurons and pharynx.	T14B4.6|wormpep=CE04953|gene=WBGene00001064|locus=dpy-2|status=Confirmed|uniprot=P35799|insdc=CCD65274.1|product="Cuticle|collagen|dpy-2"	ascaris_gene_11327	Cuticle collagen dpy-2	sp|P35799|DPY2_CAEEL	Cuticle collagen dpy-2 OS=Caenorhabditis elegans OX=6239 GN=dpy-2 PE=1 SV=1	Collagen|PF01391.21|Collagen triple helix repeat (20 copies)|1e-23; Col_cuticle_N|PF01484.20|Nematode cuticle collagen N-terminal domain|2.6e-11
chrII	4506582	4515142	Oti_g03320	-	.	9.99	8.93	7.99	7.81	5.63	6.07	5.77	6.37	5.54	7.66	8.96	6.65	3.27	8.66	12.96	12.78	10.38	11.22	11.88	10.13	7.49	10.19	8.24	8.88	4.23	6.58	9.11	7.51	11.73	5.69	4.39	14.76	7.29	9.32	9.22	6.23	7.85	9.75	5.51				7566	WBGene00001072	Cuticle collagen dpy-10	dpy-10	Predicted to be a structural constituent of collagen and cuticulin-based cuticle. Involved in cuticle development involved in collagen and cuticulin-based cuticle molting cycle; locomotion; and post-embryonic body morphogenesis. Predicted to be part of collagen trimer.	T14B4.7|wormpep=CE51880|gene=WBGene00001072|locus=dpy-10|status=Confirmed|uniprot=P35800|insdc=CCD65275.2|product="Cuticle|collagen|dpy-10"	ascaris_gene_11327	Cuticle collagen dpy-2	sp|P35799|DPY2_CAEEL	Cuticle collagen dpy-2 OS=Caenorhabditis elegans OX=6239 GN=dpy-2 PE=1 SV=1	Wheel|PF18972.3|Cns1/TTC4 Wheel domain|1.1e-14
chrII	4508725	4511015	Oti_g03321	+	.	0.03	0.86	0	1.14	0.04	0.99	0.13	0.3	0.02	1.34	1.25	30.95	2.66	1.02	254.49	219.43	95.63	137.23	117.02	121.43	1.07	12.56	0.42	9.45	2.5	7.17	28.12	20.56	153.56	2.9	3.17	294.16	28.26	3.17	4.46	7.21	30.75	15.91	2.6				1829	WBGene00001072	Cuticle collagen dpy-10	dpy-10	Predicted to be a structural constituent of collagen and cuticulin-based cuticle. Involved in cuticle development involved in collagen and cuticulin-based cuticle molting cycle; locomotion; and post-embryonic body morphogenesis. Predicted to be part of collagen trimer.	T14B4.7|wormpep=CE51880|gene=WBGene00001072|locus=dpy-10|status=Confirmed|uniprot=P35800|insdc=CCD65275.2|product="Cuticle|collagen|dpy-10"	ascaris_gene_11328	Cuticle collagen dpy-10, partial	sp|P35800|DPY10_CAEEL	Cuticle collagen dpy-10 OS=Caenorhabditis elegans OX=6239 GN=dpy-10 PE=1 SV=2	Collagen|PF01391.21|Collagen triple helix repeat (20 copies)|3.4e-22
chrII	4515056	4521364	Oti_g03322	+	.	5.45	10.95	6.07	7.04	6.86	11.78	11.01	6.56	8.6	8.75	10.14	16.21	11.27	9.72	7.48	9	9.21	7.5	9.22	8.9	26.27	11.21	19.28	9.12	16.4	18.91	14.64	14.58	33.17	8.55	6.84	6.67	7.79	8.36	7.02	6.02	14.69	9.78	12.62				5784	WBGene00000383	Tyrosine-protein phosphatase cdc-14	cdc-14	Enables phosphoprotein phosphatase activity. Involved in several processes, including cytoskeleton-dependent cytokinesis; mitotic spindle midzone assembly; and regulation of cell cycle process. Located in microtubule cytoskeleton; midbody; and nucleolus. Human ortholog(s) of this gene implicated in autosomal recessive nonsyndromic deafness 32. Orthologous to several human genes including CDC14A (cell division cycle 14A).	C17G10.4c|wormpep=CE08288|gene=WBGene00000383|locus=cdc-14|status=Confirmed|uniprot=P81299|insdc=CCD64953.1|product="Tyrosine-protein|phosphatase|cdc-14"	ascaris_gene_09060	putative tyrosine-protein phosphatase cdc-14	sp|P81299|CDC14_CAEEL	Tyrosine-protein phosphatase cdc-14 OS=Caenorhabditis elegans OX=6239 GN=cdc-14 PE=1 SV=3	DSPc|PF00782.23|Dual specificity phosphatase, catalytic domain|1.6e-16; DSPn|PF14671.9|Dual specificity protein phosphatase, N-terminal half|4e-44
chrII	4518257	4519809	Oti_g03323	-	.	0.04	0.18	0.16	0.18	0.12	0.33	0.3	0.43	0.78	0.52	0.16	0.33	0.68	0.13	0.64	0	0.35	0.14	0.06	0	0.55	0.98	0.24	0.34	5.19	9.84	0.14	0.65	0	5.31	1.04	3.39	0.17	2.34	1.63	8.87	0.22	0.22	0	yes			1412	WBGene00020966	Protein kinase domain-containing protein	W03A5.1	Predicted to enable transmembrane receptor protein tyrosine kinase activity. Predicted to be involved in positive regulation of kinase activity and transmembrane receptor protein tyrosine kinase signaling pathway. Predicted to be part of receptor complex. Predicted to be integral component of plasma membrane.	W03A5.1|wormpep=CE47056|gene=WBGene00020966|status=Confirmed|uniprot=Q23136|insdc=CCD73954.2|product="Protein|kinase|domain-containing|protein"	ascaris_gene_10449	ephrin type-a receptor 3
chrII	4521551	4522922	Oti_g03324	+	.	120.69	76.95	211.04	175.38	198.61	187.15	168.79	185.89	180.72	154.99	173.39	60.35	3.06	2.69	24.4	15.72	24.52	9.25	9.65	9.44	8.58	7.62	1.54	4.12	3.54	4.81	14.08	7.53	74.67	4.09	2.69	7.7	5.97	12.21	8.2	8.14	5.93	9.17	3.29				1090	WBGene00010051	-	F54D5.5	No description available	F54D5.5a|wormpep=CE36386|gene=WBGene00010051|status=Confirmed|uniprot=Q20771|insdc=CAA91332.3
chrII	4523045	4523614	Oti_g03325	-	.	0	1.4	0	4.8	0.16	5.03	0.24	3.43	0.17	4.13	2.58	573.3	12.34	3.39	1623.23	1796	588.47	1484.39	1190.83	1317.62	0	136.75	1.27	104.9	3.64	21.1	158.66	136.46	474.63	3.52	21.19	2647.28	422.14	10.73	28.27	24.95	361.37	143.86	33.21				530	WBGene00000928	DB domain-containing protein	dao-2	No description available	M03A1.7|wormpep=CE33427|gene=WBGene00000928|locus=dao-2|status=Confirmed|uniprot=Q86LS4|insdc=CCD70554.1|product="DB|domain-containing|protein"	ascaris_gene_11466	db module family protein			DB|PF01682.22|DB module|7e-16
chrII	4526285	4527060	Oti_g03326	+	.	0.57	0.77	1.89	0	3.98	11.32	3.53	5.21	4.88	6.08	5.34	3	0.5	2.43	0.63	0.95	1.29	0.31	1.36	1.12	0.61	1.08	0.26	1.11	0	0.18	3.64	1.19	3.3	0.68	1.52	0.66	1.5	1.03	0	0	1.44	0	1.02				641
chrII	4526880	4530963	Oti_g03327	-	.	0.33	0.45	0.57	0.69	0.47	0.78	1.5	1.23	1.15	1.76	1.65	5.28	5.78	8.75	10.28	5.25	8.91	5.19	5.83	3.46	0.62	4.69	1.66	3.74	2.61	3.19	3.59	3.08	3.58	7.58	5.07	6.76	5.87	5.15	5.72	10.6	4.44	4.23	3.53				2217	WBGene00015517	-	C06A8.8	Predicted to be active in cilium. Human ortholog(s) of this gene implicated in Joubert syndrome 25. Orthologous to human CEP104 (centrosomal protein 104).	C06A8.8a|wormpep=CE45202|gene=WBGene00015517|status=Partially_confirmed|uniprot=Q17691|insdc=CCD61469.1
chrII	4530963	4540274	Oti_g03328	-	.	0.89	0.16	0.83	0.33	0.93	0.5	1.32	0.2	0.89	0.16	0.29	3.15	22.85	22.13	18.95	22.09	15.51	22.03	17.25	15.51	7.28	10.41	4.27	8.31	13.92	15.72	8.82	7.44	5.45	21.75	11.01	13.7	19.71	5.43	13.65	5.33	17.17	7.65	17.44				3103	WBGene00008443	Phosphodiesterase	pde-3	Predicted to enable 3',5'-cyclic-AMP phosphodiesterase activity. Involved in several processes, including determination of adult lifespan; negative regulation of cGMP-mediated signaling; and response to alkaline pH. Is expressed in hypodermis; intestine; and nervous system. Human ortholog(s) of this gene implicated in hypertension and brachydactyly syndrome. Orthologous to human PDE3A (phosphodiesterase 3A) and PDE3B (phosphodiesterase 3B).	E01F3.1h|wormpep=CE48808|gene=WBGene00008443|locus=pde-3|status=Confirmed|uniprot=U4PRI1|insdc=CDH93185.1|product="Phosphodiesterase"	ascaris_gene_09091	3',5'-cyclic phosphodiesterase pde-3	sp|Q8I0P7|PDE3_CAEEL	Probable 3',5'-cyclic phosphodiesterase pde-3 OS=Caenorhabditis elegans OX=6239 GN=pde-3 PE=3 SV=4	PDEase_I|PF00233.22|3'5'-cyclic nucleotide phosphodiesterase|1.8e-66
chrII	4540274	4546541	Oti_g03329	-	.	0.1	0	0.22	0.25	0.29	0.43	0.34	0	0.3	0.24	0.45	1.6	13.09	8.09	7.72	7.85	6.71	7.56	6.98	4.49	2.88	5.46	2.81	3.97	7.61	12.3	6.51	4.5	0.52	12.73	8.67	7.13	4.99	4.96	7.96	8.06	10.02	11.71	8.68				1014	WBGene00008443	Probable 3',5'-cyclic phosphodiesterase pde-3	pde-3	Predicted to enable 3',5'-cyclic-AMP phosphodiesterase activity. Involved in several processes, including determination of adult lifespan; negative regulation of cGMP-mediated signaling; and response to alkaline pH. Is expressed in hypodermis; intestine; and nervous system. Human ortholog(s) of this gene implicated in hypertension and brachydactyly syndrome. Orthologous to human PDE3A (phosphodiesterase 3A) and PDE3B (phosphodiesterase 3B).	E01F3.1b|wormpep=CE43375|gene=WBGene00008443|locus=pde-3|status=Confirmed|uniprot=Q8I0P7|insdc=CAD59146.3|product="Probable|3',5'-cyclic|phosphodiesterase|pde-3"			sp|Q8I0P7|PDE3_CAEEL	Probable 3',5'-cyclic phosphodiesterase pde-3 OS=Caenorhabditis elegans OX=6239 GN=pde-3 PE=3 SV=4
chrII	4548887	4551575	Oti_g03330	-	.	5.58	4.63	5.49	5.36	6.07	6.59	7.54	9.23	6.24	8.89	11.11	6.71	11.23	17.83	26.59	26.08	27.98	24.17	27.56	25.22	39.86	30.47	54.39	34.67	18.96	17	35.55	37.2	17.07	13.33	18.51	22.98	20.29	19.25	29.27	10.83	27.82	17.41	23.19				2136	WBGene00006510	Methionine synthase reductase	mtrr-1	Predicted to enable FMN binding activity; [methionine synthase] reductase activity; and flavin adenine dinucleotide binding activity. Predicted to be involved in homocysteine metabolic process and methionine biosynthetic process. Predicted to be active in cytosol. Human ortholog(s) of this gene implicated in several diseases, including endocrine gland cancer (multiple); heart disease (multiple); hematologic cancer (multiple); homocystinuria; and homocystinuria-megaloblastic anemia cblE type. Orthologous to human MTRR (5-methyltetrahydrofolate-homocysteine methyltransferase reductase).	C01G6.6a|wormpep=CE00868|gene=WBGene00006510|locus=mtrr-1|status=Confirmed|uniprot=Q17574|insdc=CAA84637.1|product="Methionine|synthase|reductase"	ascaris_gene_10476	methionine synthase reductase	sp|Q17574|MTRR_CAEEL	Methionine synthase reductase OS=Caenorhabditis elegans OX=6239 GN=mtrr-1 PE=3 SV=1	FAD_binding_1|PF00667.23|FAD binding domain|9.9e-27; Flavodoxin_1|PF00258.28|Flavodoxin|5.8e-25; NAD_binding_1|PF00175.24|Oxidoreductase NAD-binding domain|4e-11
chrII	4551895	4554077	Oti_g03331	-	.	0.1	0	0.04	0.17	0	0	0.03	0	0.03	0.16	0	0.71	0.72	1.19	1.86	3.65	1.87	0.27	0.81	0.48	0	1.99	0.67	0.78	929.72	623.73	0.26	0.6	0.35	3.18	2.59	3.17	0.96	2.1	0.38	5.65	0.61	0.83	1.51	yes			1510	WBGene00020191	-	clec-53	Predicted to enable signaling receptor activity. Is expressed in intestine. Human ortholog(s) of this gene implicated in type 1 diabetes mellitus. Orthologous to human REG1A (regenerating family member 1 alpha).	T03F1.10|wormpep=CE38630|gene=WBGene00020191|locus=clec-53|status=Confirmed|uniprot=P91429|insdc=CCD67798.1	ascaris_gene_11505	cre-clec-51 protein
chrII	4554519	4562959	Oti_g03332	+	.	0.01	0	0	0	0	0	0.01	0	0	0	0	2.23	3.34	1.09	0.4	0.39	0.92	0.52	0.51	0.52	3.91	1.37	0.17	1.06	2.73	3.84	0.52	0.55	0	3.73	3.64	2.53	0.53	1.67	0.93	5.5	1.54	6.51	3.48				7778	WBGene00002348	Myosin-1	myo-1	A structural constituent of muscle. Involved in muscle contraction and pharyngeal pumping. Located in striated muscle myosin thick filament. Is expressed in pharynx. Human ortholog(s) of this gene implicated in several diseases, including arthrogryposis multiplex congenita; cardiomyopathy (multiple); congenital heart disease (multiple); multiple pterygium syndrome; and muscle tissue disease (multiple). Orthologous to several human genes including MYH1 (myosin heavy chain 1); MYH13 (myosin heavy chain 13); and MYH15 (myosin heavy chain 15).	R06C7.10|wormpep=CE06253|gene=WBGene00002348|locus=myo-1|status=Confirmed|uniprot=P02567|insdc=CAA95848.1|product="Myosin-1"	ascaris_gene_04077	hypothetical protein	sp|P02567|MYO1_CAEEL	Myosin-1 OS=Caenorhabditis elegans OX=6239 GN=myo-1 PE=1 SV=3	Myosin_head|PF00063.24|Myosin head (motor domain)|3.8e-78; Myosin_tail_1|PF01576.22|Myosin tail|8.1e-106
chrII	4557672	4564505	Oti_g03333	-	.	0.07	0.25	0.17	0.08	0.27	0.24	0.18	0.4	0.2	0.16	0.11	20.2	361.23	272.75	95.21	69.5	16.88	106.48	51.43	69.77	79.19	79.28	29.24	65.75	18.9	30.98	45.78	37.21	2.73	74.93	96.22	53.34	96.57	22.05	96.32	9.54	94.82	17.24	179.38				5998	WBGene00002348	Myosin-1	myo-1	A structural constituent of muscle. Involved in muscle contraction and pharyngeal pumping. Located in striated muscle myosin thick filament. Is expressed in pharynx. Human ortholog(s) of this gene implicated in several diseases, including arthrogryposis multiplex congenita; cardiomyopathy (multiple); congenital heart disease (multiple); multiple pterygium syndrome; and muscle tissue disease (multiple). Orthologous to several human genes including MYH1 (myosin heavy chain 1); MYH13 (myosin heavy chain 13); and MYH15 (myosin heavy chain 15).	R06C7.10|wormpep=CE06253|gene=WBGene00002348|locus=myo-1|status=Confirmed|uniprot=P02567|insdc=CAA95848.1|product="Myosin-1"	ascaris_gene_04077	hypothetical protein	sp|P02567|MYO1_CAEEL	Myosin-1 OS=Caenorhabditis elegans OX=6239 GN=myo-1 PE=1 SV=3	Myosin_head|PF00063.24|Myosin head (motor domain)|5.8e-292; Myosin_N|PF02736.22|Myosin N-terminal SH3-like domain|1.4e-16; Myosin_tail_1|PF01576.22|Myosin tail|1.2e-130
chrII	4565310	4572771	Oti_g03334	-	.	0.73	0.72	0.94	1.52	1.15	1.95	0.99	1.91	0.88	1.3	2.1	53.61	1343.58	499.41	683.05	302.31	92.15	1152.41	473.5	669.62	235.94	875.15	572.7	919.95	740.49	678.41	417.89	359.05	94.69	472.63	320.31	408.32	1043.64	724.19	1288.09	18.96	1167.78	374.18	1419.37				6184	WBGene00006789	Myosin-4	unc-54	Enables actin filament binding activity and microfilament motor activity. A structural constituent of muscle. Involved in several processes, including muscle contraction; oviposition; and skeletal muscle myosin thick filament assembly. Located in A band and striated muscle myosin thick filament. Part of muscle myosin complex. Is expressed in several structures, including body wall musculature; enteric muscle; head; intestinal cell; and vulval muscle. Human ortholog(s) of this gene implicated in several diseases, including cardiomyopathy (multiple); congenital heart disease (multiple); heart conduction disease (multiple); multiple pterygium syndrome; and muscle tissue disease (multiple). Orthologous to several human genes including MYH1 (myosin heavy chain 1); MYH13 (myosin heavy chain 13); and MYH15 (myosin heavy chain 15).	F11C3.3|wormpep=CE09349|gene=WBGene00006789|locus=unc-54|status=Confirmed|uniprot=P02566|insdc=CAB04089.1|product="Myosin-4"	ascaris_gene_09100	Myosin-4	sp|P02566|MYO4_CAEEL	Myosin-4 OS=Caenorhabditis elegans OX=6239 GN=unc-54 PE=1 SV=2	Myosin_head|PF00063.24|Myosin head (motor domain)|3e-291; Myosin_N|PF02736.22|Myosin N-terminal SH3-like domain|2e-14; Myosin_tail_1|PF01576.22|Myosin tail|3.7e-154
chrII	4576169	4599218	Oti_g03335	+	.	39.74	27.91	38.25	34.22	38.43	38.88	33.97	27.97	33.12	25.63	22.4	25	19.51	20.44	20.52	20.48	26.95	20.06	21.33	19.07	31.33	26.98	27.36	27.03	27.38	24.03	23.33	22.62	21.29	19.2	18.42	17.19	20.26	19.88	26.01	10.88	23.6	20.42	25				15214	WBGene00013011	PXA domain-containing protein	snx-14	Predicted to enable phosphatidylinositol binding activity. Predicted to be involved in autophagosome maturation. Predicted to be located in membrane. Predicted to be integral component of membrane. Predicted to be active in late endosome. Human ortholog(s) of this gene implicated in autosomal recessive spinocerebellar ataxia 20. Orthologous to human SNX14 (sorting nexin 14).	Y48E1B.14a|wormpep=CE33876|gene=WBGene00013011|locus=snx-14|status=Confirmed|uniprot=G5EF63|insdc=CAC70107.3|product="PXA|domain-containing|protein"	ascaris_gene_09349	WAS protein family 1	sp|Q19013|GLS2_CAEEL	Putative glutaminase 2 OS=Caenorhabditis elegans OX=6239 GN=glna-2 PE=3 SV=2	PXA|PF02194.18|PXA domain|2.3e-22
chrII	4592973	4595033	Oti_g03336	-	.	0	0	0	0	0.05	0.03	0.16	0	0.11	0	0	0.39	3.91	4.03	6.37	6.21	20.85	24.06	44.05	46.79	6.43	23.43	2.55	12.31	4.4	5.83	8.13	5.98	0	9.02	4.96	12.54	97.49	6.15	29.62	12.81	28.92	19.03	13.24				1482	WBGene00003545	Zinc metalloproteinase nas-27	nas-27	Predicted to enable metalloendopeptidase activity. Predicted to be involved in molting cycle and proteolysis. Predicted to be located in extracellular region. Is expressed in hypodermis; intestine; and reproductive system.	T23F4.4|wormpep=CE36020|gene=WBGene00003545|locus=nas-27|status=Confirmed|uniprot=O17264|insdc=CCD73622.1|product="Zinc|metalloproteinase|nas-27"	ascaris_gene_07586	Zinc metalloproteise s-33, partial	sp|O17264|NAS27_CAEEL	Zinc metalloproteinase nas-27 OS=Caenorhabditis elegans OX=6239 GN=nas-27 PE=2 SV=2	Astacin|PF01400.27|Astacin (Peptidase family M12A)|8.9e-46
chrII	4599233	4599899	Oti_g03337	-	.	0.1	0	0	0	0	0.05	0	0	0	0	0	0	0	0.11	0	0	0	0.39	0	0	1.12	0	0	0	0.74	0.79	0	0	0	1.99	0	1.63	0	0.42	0	0.33	0	0	0				522	WBGene00004893	Phosphatidylcholine:ceramide cholinephosphotransferase 2	sms-2	Predicted to enable ceramide cholinephosphotransferase activity and sphingomyelin synthase activity. Predicted to be involved in ceramide biosynthetic process and sphingomyelin biosynthetic process. Predicted to be located in membrane. Predicted to be integral component of membrane. Predicted to be integral component of Golgi membrane; integral component of endoplasmic reticulum membrane; and integral component of plasma membrane.	F53H8.4|wormpep=CE04657|gene=WBGene00004893|locus=sms-2|status=Confirmed|uniprot=Q20735|insdc=CCD67244.1|product="Phosphatidylcholine:ceramide|cholinephosphotransferase|2"	ascaris_gene_03677	Phosphatidylcholine:ceramide cholinephosphotransferase 1
chrII	4604021	4605113	Oti_g03338	+	.	0	0	0.1	0	0.23	0.3	0.16	0	0.32	0.89	0.83	7.28	53.74	45.72	27.74	24.49	42.25	9.17	15.08	12.62	95.64	30.64	22.25	19.79	100.98	58.85	23.66	38.12	0	22.77	11.54	14.88	10.95	48.97	7.86	21.2	20.15	25.57	31.41				550	WBGene00019411	TIL domain-containing protein	K05F1.10	Predicted to enable serine-type endopeptidase inhibitor activity. Involved in innate immune response. Predicted to be located in extracellular region.	K05F1.10|wormpep=CE52267|gene=WBGene00019411|status=Confirmed|uniprot=Q21248|insdc=CCD69149.2|product="TIL|domain-containing|protein"	ascaris_gene_11244	hypothetical protein
chrII	4605302	4606822	Oti_g03339	-	.	0.4	0.19	0.72	0.59	0.71	0.98	1.19	0.47	0.65	1.88	1.23	1.49	3.07	2.03	1.16	3.31	2.18	1.4	1.08	1.48	0.45	0.36	0.39	0.55	1.49	1.05	0.45	0.12	0.82	4.28	2.26	3.36	1.12	2.11	0.67	13.03	1.66	0	0.76				1295	WBGene00012175	-	W01C9.1	No description available	W01C9.1|wormpep=CE35912|gene=WBGene00012175|status=Confirmed|uniprot=Q23114|insdc=CAA90266.2
chrII	4606353	4608749	Oti_g03340	+	.	0.03	0	0.09	0	0.31	0.19	0.49	0.16	0.51	0.38	0.12	0.4	2.51	1.44	2.1	0.64	3.47	2.11	2.14	2.25	0.1	1.21	0.35	0.49	0.6	0.49	0.1	1.11	0	2.51	0.76	2.89	2.52	1.54	0.15	4.18	3.7	0.65	1.36				1915	WBGene00009356	DUF148 domain-containing protein	F33A8.10	No description available	F33A8.10|wormpep=CE34840|gene=WBGene00009356|status=Confirmed|uniprot=Q7YTP4|insdc=CAE17780.1|product="DUF148|domain-containing|protein"	ascaris_gene_08927	hypothetical protein
chrII	4607764	4610769	Oti_g03341	-	.	0.54	0	1.2	1.26	1.28	0.77	2.47	1.2	1.52	1.56	1.24	0.91	0.57	0.86	0.35	0.3	0.41	0.3	0.06	0.24	0	0.57	0.33	0	1.53	0.9	0.77	0.23	0.78	2.74	1.21	2.68	0.36	0.89	0.28	2.67	0.76	0.62	0.32				2023	WBGene00011745	7TM GPCR, serpentine receptor class e (Sre)	sre-4	Predicted to be involved in sensory perception of chemical stimulus. Predicted to be located in membrane. Predicted to be integral component of membrane. Is expressed in intestine and nervous system.	T13F2.5|wormpep=CE38108|gene=WBGene00011745|locus=sre-4|status=Partially_confirmed|uniprot=Q94048|insdc=CAB03356.3|product="7TM|GPCR,|serpentine|receptor|class|e|(Sre)"			sp|Q20249|SRE8_CAEEL	Serpentine receptor class epsilon-8 OS=Caenorhabditis elegans OX=6239 GN=sre-8 PE=3 SV=1	Sre|PF03125.21|C. elegans Sre G protein-coupled chemoreceptor|2.3e-23
chrII	4610907	4611599	Oti_g03342	-	.	5.72	4.58	15.37	7.84	27.15	110.2	137.99	40.19	34.52	133.91	236.69	232.61	64.02	53.13	210.31	109.41	256.52	82.04	216.17	126.16	117.37	96.38	11.11	63.43	70.72	82.43	132.26	119.86	2731.97	92.79	46.64	104.62	143.98	176.59	25.31	6.97	192.63	109.3	215.45		yes		649	WBGene00001898	Histone 24	his-24	Predicted to enable double-stranded DNA binding activity and nucleosomal DNA binding activity. Predicted to be involved in chromosome condensation and negative regulation of DNA recombination. Located in chromosome, telomeric region; cytoplasm; and nucleus. Is expressed in several structures, including germ line; gonad; head; intestine; and pharynx. Orthologous to human H1-0 (H1.0 linker histone) and H1-8 (H1.8 linker histone).	M163.3|wormpep=CE12450|gene=WBGene00001898|locus=his-24|status=Confirmed|uniprot=P10771|insdc=CAB01892.1|product="Histone|24"	ascaris_gene_10507	Histone H1.X	sp|O01833|H15_CAEEL	Histone H1.5 OS=Caenorhabditis elegans OX=6239 GN=hil-5 PE=2 SV=3
chrII	4611943	4612298	Oti_g03343	-	.	0.15	0	0	0	0	0	0	0	0	0	0	0.22	0	0	0.28	0	0	0	0	0	0	0.65	0	0	0	0	0	0	4.47	2.68	2.75	0.9	0	1.49	0	4.41	0	0.88	0				355
chrII	4613225	4615820	Oti_g03344	-	.	156.97	73.81	118.89	100.64	104.79	105.98	89.74	62.67	82.72	46.05	37.97	68	31.97	21.87	50.99	44.35	76.31	57.99	77.53	61.35	73.71	74.84	92.53	83.48	58.82	53.12	89.72	89.49	44.91	104.24	80.57	44.1	91.01	69.96	146.14	10.12	97.91	77.98	103.93				2236	WBGene00017125	Probable acyl-CoA dehydrogenase	acdh-12	Predicted to enable fatty-acyl-CoA binding activity and very-long-chain-acyl-CoA dehydrogenase activity. Predicted to be active in mitochondrion. Human ortholog(s) of this gene implicated in very long chain acyl-CoA dehydrogenase deficiency. Orthologous to human ACADVL (acyl-CoA dehydrogenase very long chain).	E04F6.5a|wormpep=CE01217|gene=WBGene00017125|locus=acdh-12|status=Confirmed|uniprot=Q19057|insdc=CCD65900.1|product="Probable|acyl-CoA|dehydrogenase"	ascaris_gene_11339	very long-chain specific acyl	sp|P45953|ACADV_RAT	Very long-chain specific acyl-CoA dehydrogenase, mitochondrial OS=Rattus norvegicus OX=10116 GN=Acadvl PE=1 SV=1	Acyl-CoA_dh_1|PF00441.27|Acyl-CoA dehydrogenase, C-terminal domain|2.5e-41; Acyl-CoA_dh_2|PF08028.14|Acyl-CoA dehydrogenase, C-terminal domain|7.9e-17; Acyl-CoA_dh_M|PF02770.22|Acyl-CoA dehydrogenase, middle domain|5e-25; Acyl-CoA_dh_N|PF02771.19|Acyl-CoA dehydrogenase, N-terminal domain|4.4e-22
chrII	4616030	4619475	Oti_g03345	-	.	77.32	60.03	82.82	56.28	58.87	107	42.8	43.21	38.69	30.56	25.43	45.44	21.39	20.75	24.49	25.47	31.2	32.57	37.09	38.41	100.71	68.04	88.44	77.5	58.61	76.33	68	66.54	26.09	94.47	44.93	18.06	40.93	32.25	52.23	8.71	54.61	43.63	59.76				2836	WBGene00015567	-	bath-44	Predicted to enable ubiquitin protein ligase binding activity. Predicted to be involved in proteasome-mediated ubiquitin-dependent protein catabolic process and regulation of proteolysis. Predicted to be active in cytoplasm and nucleus. Is expressed in pharynx.	C07D10.2a|wormpep=CE27057|gene=WBGene00015567|locus=bath-44|status=Confirmed|uniprot=Q17782|insdc=CCD63529.1	ascaris_gene_11340	Speckle-type POZ protein-like protein, partial	sp|Q94420|MEL26_CAEEL	Protein maternal effect lethal 26 OS=Caenorhabditis elegans OX=6239 GN=mel-26 PE=1 SV=2	BTB|PF00651.34|BTB/POZ domain|7e-27
chrII	4622804	4624479	Oti_g03346	-	.	134	186.41	173.62	195.8	159.18	220.03	119.64	135.93	115.28	123	97.48	146.86	37.75	71.17	124.36	106.32	86.36	44.43	86.87	93.06	103.12	119.92	141.81	112.78	104.4	129.61	94.47	92.42	61.19	36.32	49.56	112.81	86.56	65.52	55.25	23.16	102.56	60.85	68.37				1330	WBGene00004465	PCI domain-containing protein	rpn-9	Predicted to enable structural molecule activity. Predicted to be involved in ubiquitin-dependent protein catabolic process. Predicted to be part of proteasome regulatory particle, lid subcomplex. Predicted to be active in cytosol and nucleus. Is expressed in intestine and rectal gland cell. Orthologous to human PSMD13 (proteasome 26S subunit, non-ATPase 13).	T06D8.8|wormpep=CE02329|gene=WBGene00004465|locus=rpn-9|status=Confirmed|uniprot=Q22253|insdc=CAA88971.1|product="PCI|domain-containing|protein"	ascaris_gene_10530	26s proteasome non-atpase regulatory subunit 13	sp|B0BN93|PSD13_RAT	26S proteasome non-ATPase regulatory subunit 13 OS=Rattus norvegicus OX=10116 GN=Psmd13 PE=1 SV=1	PCI|PF01399.30|PCI domain|1.6e-12
chrII	4624791	4625626	Oti_g03347	+	.	14.49	34.61	24.04	77.92	29.86	88.39	43.02	147.88	51.15	198.59	235.52	43.42	4.97	9.95	67.97	61.04	30.12	20.67	20.74	27.85	5.4	8.31	10.22	5.24	7.48	6.36	18.83	8.42	30.01	3.06	5.41	71.82	16.68	7.63	8.78	16.15	11.09	7.79	9.48				722								tr|A0A7I4Y041|A0A7I4Y041_HAECO	Uncharacterized protein OS=Haemonchus contortus OX=6289 PE=4 SV=1
chrII	4625981	4629699	Oti_g03348	-	.	284.64	184.72	252.31	240.97	242.36	249.16	204.86	193.61	216.38	167.47	130.44	135.27	124.02	210	114.37	116.99	132.84	151.08	143.16	120.1	241.51	129.16	148.13	147.22	109.99	118.52	127.51	121.03	88.38	145.61	158.37	109.67	128.82	84.23	151.12	24.42	123.1	154.78	176.66				2679	WBGene00001225	Eukaryotic translation initiation factor 3 subunit B	eif-3.B	Predicted to enable RNA binding activity and translation initiation factor binding activity. Predicted to contribute to translation initiation factor activity. Predicted to be involved in regulation of translational initiation and translational initiation. Predicted to be located in cytoplasm. Predicted to be part of eukaryotic translation initiation factor 3 complex. Is expressed in several structures, including anal depressor muscle; nervous system; pharynx; rectal epithelium; and reproductive system. Orthologous to human EIF3B (eukaryotic translation initiation factor 3 subunit B).	Y54E2A.11|wormpep=CE47851|gene=WBGene00001225|locus=eif-3.B|status=Confirmed|uniprot=Q9XWI6|insdc=CAA21681.2|product="Eukaryotic|translation|initiation|factor|3|subunit|B"	ascaris_gene_12402	eukaryotic translation initiation factor 3 subunit b	sp|Q9XWI6|EIF3B_CAEEL	Eukaryotic translation initiation factor 3 subunit B OS=Caenorhabditis elegans OX=6239 GN=eif-3.B PE=3 SV=2	eIF2A|PF08662.14|Eukaryotic translation initiation factor eIF2A|1.1e-28
chrII	4629699	4630359	Oti_g03349	-	.	0.82	0	0.12	0	0	0.12	0.19	0	0.1	0	0.51	0	0.72	0.54	0	0	0	0	0	0	0	0	0	0	0	1.45	0	0	0	4.94	1.09	5.47	0	2.86	0	8.95	0	0	0.73				447
chrII	4631480	4632455	Oti_g03350	-	.	0.61	0.83	0.64	0.85	1.12	0.51	1.93	1.01	1.25	0	0	3.61	3.22	14.22	10.24	10.24	11.94	10.45	10.22	10.41	0.98	12.35	16.54	17.8	10.32	7.18	24.68	25.15	0.88	14.2	6.53	25.41	9.26	4.79	8.67	14.55	4.12	3.14	6.54				598	WBGene00003239	-	mig-2	Enables GTPase activity and protein kinase binding activity. Involved in several processes, including actin cytoskeleton organization; axon guidance; and engulfment of apoptotic cell. Located in cytoplasm; cytoplasmic side of plasma membrane; and neuron projection. Is expressed in several structures, including hermaphrodite distal tip cell; linker cell; neurons; somatic gonad precursor; and vulval cell. Orthologous to human RHOG (ras homolog family member G).	C35C5.4a|wormpep=CE18544|gene=WBGene00003239|locus=mig-2|status=Confirmed|uniprot=G5EBV3|insdc=CAB01691.1	ascaris_gene_03430	hypothetical protein	sp|Q9HE04|RHO5_SCHPO	GTP-binding protein rho5 OS=Schizosaccharomyces pombe (strain 972 / ATCC 24843) OX=284812 GN=rho5 PE=3 SV=1
chrII	4635183	4638601	Oti_g03351	+	.	30.84	24.91	60.77	63.85	90.36	123.8	95.44	99.68	84.67	100.4	86.92	60.61	59.22	140.56	128.68	142.83	124.91	113.81	127.78	119.94	42.64	80.98	32.68	67.15	48.57	51.15	43.42	49.47	72.24	29	22.52	104.9	128.36	81.23	67.33	64.56	75.99	60.18	55.09				2970	WBGene00009661	Protein PAT1 homolog 1	patr-1	Predicted to enable RNA binding activity. Involved in determination of adult lifespan. Located in P-body. Orthologous to human PATL1 (PAT1 homolog 1, processing body mRNA decay factor) and PATL2 (PAT1 homolog 2).	F43G6.9|wormpep=CE18675|gene=WBGene00009661|locus=patr-1|status=Confirmed|uniprot=Q20374|insdc=CAA90402.1|product="Protein|PAT1|homolog|1"	ascaris_gene_11560	hypothetical protein	sp|Q20374|PATR1_CAEEL	Protein PAT1 homolog 1 OS=Caenorhabditis elegans OX=6239 GN=patr-1 PE=1 SV=2
chrII	4638995	4642990	Oti_g03352	+	.	71.78	44.05	57.74	36.92	40.94	39.58	38.84	31.77	36.99	25.49	28.83	35.17	31.97	64.3	30.9	25.06	30.61	20.48	29.97	33.2	40.68	38.24	53.47	35.44	42.96	60.96	38.27	40.07	24.65	28.56	21.07	37.94	26.06	36.79	29.63	17.95	34.1	37.88	33.1				3151	WBGene00010044	Kri1_C domain-containing protein	F54C9.9	Predicted to be involved in endonucleolytic cleavage in ITS1 to separate SSU-rRNA from 5.8S rRNA and LSU-rRNA from tricistronic rRNA transcript (SSU-rRNA, 5.8S rRNA, LSU-rRNA). Predicted to be part of 90S preribosome. Predicted to be active in nucleolus. Orthologous to human KRI1 (KRI1 homolog).	F54C9.9|wormpep=CE20865|gene=WBGene00010044|status=Confirmed|uniprot=Q20760|insdc=CAA90257.1|product="Kri1_C|domain-containing|protein"	ascaris_gene_11653	Protein KRI1	sp|Q20758|ARL1_CAEEL	ADP-ribosylation factor-like protein 1 OS=Caenorhabditis elegans OX=6239 GN=arl-1 PE=2 SV=2	Kri1|PF05178.15|KRI1-like family|3.3e-11; Kri1_C|PF12936.10|KRI1-like family C-terminal|1.2e-28
chrII	4643354	4645079	Oti_g03353	-	.	92.55	47.59	79.1	55.02	70.24	73.37	66.9	48.72	64.53	46.98	46.31	55.39	25	32.05	40.73	25.49	43.88	29.46	42.51	28.64	54.21	46.07	37.56	40.34	38.49	31.97	42.49	37.86	46.11	14.15	19.04	28.09	31.2	27.71	39.61	6.55	40.09	40.07	35.33				1513	WBGene00013168	-	arp-1	Part of dynactin complex. Orthologous to several human genes including ACTR1A (actin related protein 1A).	Y53F4B.22a|wormpep=CE35675|gene=WBGene00013168|locus=arp-1|status=Confirmed|uniprot=Q9NA98|insdc=CAB70110.2	ascaris_gene_10977	beta-centractin	sp|Q8R5C5|ACTY_MOUSE	Beta-centractin OS=Mus musculus OX=10090 GN=Actr1b PE=1 SV=1	Actin|PF00022.22|Actin|7.1e-124
chrII	4645253	4647392	Oti_g03354	+	.	43.27	33	42	28.67	27.57	25.89	24.54	21.8	21.99	22.37	23.98	19.69	7.93	8.65	10.33	11	13.77	7.8	10.83	9.43	33.39	20.1	25.95	25.83	3.73	6.83	26.17	23.31	23.74	8.08	8.44	7.86	8.99	8.59	9.36	6.01	11.07	7.13	6.98				1447	WBGene00016313	Histone-lysine N-methyltransferase Suv4-20	set-4	Predicted to enable histone methyltransferase activity (H4-K20 specific). Involved in determination of adult lifespan. Predicted to be located in chromosome. Predicted to be active in nucleus. Is expressed in several structures, including germ line; hypodermis; intestine; muscle cell; and neurons. Human ortholog(s) of this gene implicated in autosomal dominant mental retardation 51. Orthologous to human KMT5B (lysine methyltransferase 5B) and KMT5C (lysine methyltransferase 5C).	C32D5.5|wormpep=CE01845|gene=WBGene00016313|locus=set-4|status=Confirmed|uniprot=Q09265|insdc=CCD66031.1|product="Histone-lysine|N-methyltransferase|Suv4-20"	ascaris_gene_13891	Histone-lysine N-methyltransferase SUV420H2	sp|A8WTV9|SUV42_CAEBR	Histone-lysine N-methyltransferase Suv4-20 OS=Caenorhabditis briggsae OX=6238 GN=set-4 PE=3 SV=1
chrII	4647538	4650027	Oti_g03355	+	.	0.25	0.11	0.39	0.11	0.44	1.14	2.02	1.21	0.8	1.72	1.11	11.36	39.29	24.26	43.56	24.32	87.87	21.64	37.27	38.16	20.73	31.18	32.79	45.54	111.19	54.54	44.93	42.39	8.4	10.04	13.15	24.44	11.91	38.08	12.72	13.83	27.05	58.5	27.34		yes		2265	WBGene00009813	Histidine ammonia-lyase	haly-1	Predicted to enable histidine ammonia-lyase activity. Involved in histidine catabolic process; stress response to zinc ion; and zinc ion homeostasis. Predicted to be located in cytoplasm. Is expressed in intestine and nervous system. Human ortholog(s) of this gene implicated in histidinemia. Orthologous to human HAL (histidine ammonia-lyase).	F47B10.2|wormpep=CE03352|gene=WBGene00009813|locus=haly-1|status=Confirmed|uniprot=Q20502|insdc=CAA91982.1|product="Histidine|ammonia-lyase"	ascaris_gene_11540	Histidine ammonia-lyase	sp|Q20502|HUTH1_CAEEL	Histidine ammonia-lyase OS=Caenorhabditis elegans OX=6239 GN=haly-1 PE=1 SV=1	Lyase_aromatic|PF00221.22|Aromatic amino acid lyase|3.6e-182
chrII	4650329	4660359	Oti_g03356	-	.	1.2	0.97	2.77	2.45	6.43	6.9	14.66	6.64	9.34	9.75	13.29	10.84	16.65	12.26	23.67	23.77	23	22.41	19.59	18.29	5.93	10.52	3.28	9.99	16.49	15.5	9.89	8.17	22.59	13.94	8.61	14	17.63	6.25	11.85	5.39	19.47	8.63	12.71		yes		5615	WBGene00009717	Receptor-type tyrosine-protein phosphatase dep-1	dep-1	Enables phosphatase activity. Involved in positive regulation of vulval development; protein dephosphorylation; and vulval cell fate specification. Predicted to be located in membrane. Predicted to be integral component of membrane. Is expressed in several structures, including P5.p hermaphrodite; P5.ppp; P6.p hermaphrodite; P7.p hermaphrodite; and P7.paa. Human ortholog(s) of this gene implicated in angiosarcoma; brain cancer (multiple); breast angiosarcoma; carcinoma (multiple); and sarcoma. Orthologous to human PTPRB (protein tyrosine phosphatase receptor type B).	F44G4.8a|wormpep=CE03335|gene=WBGene00009717|locus=dep-1|status=Confirmed|uniprot=G5EGJ9|insdc=CAA90125.1|product="Receptor-type|tyrosine-protein|phosphatase|dep-1"	ascaris_gene_14798	hypothetical protein	sp|G5EGJ9|DEP1_CAEEL	Receptor-type tyrosine-protein phosphatase dep-1 OS=Caenorhabditis elegans OX=6239 GN=dep-1 PE=1 SV=1	fn3|PF00041.24|Fibronectin type III domain|2.2e-24; PTP_tm|PF18861.4|TM proximal of protein tyrosine phosphatase, receptor type J|6.2e-11; Y_phosphatase|PF00102.30|Protein-tyrosine phosphatase|1.6e-81
chrII	4662123	4670068	Oti_g03357	-	.	71.64	73.28	69.45	90.24	74.69	82.31	55.07	68.85	57.56	56.4	41.62	45.15	11.25	86.52	23.82	29.93	33.4	46.44	42.32	39.18	53.97	55.55	67.59	60.85	37.71	48.91	53.21	55.91	34.08	23.99	26.75	32.63	46.98	17.13	42.47	7.23	32.58	26.57	32.18				4234	WBGene00021595	NUC173 domain-containing protein	Y46E12BL.2	Predicted to be located in nucleus. Predicted to be active in membrane. Orthologous to human RRP12 (ribosomal RNA processing 12 homolog).	Y46E12BL.2a|wormpep=CE27472|gene=WBGene00021595|status=Confirmed|uniprot=Q965N8|insdc=CCD61142.1|product="NUC173|domain-containing|protein"	ascaris_gene_14651	RRP12-like protein	sp|Q6P5B0|RRP12_MOUSE	RRP12-like protein OS=Mus musculus OX=10090 GN=Rrp12 PE=1 SV=1	NUC173|PF08161.15|NUC173 domain|4.4e-50
chrII	4667317	4669993	Oti_g03358	+	.	1.98	4.24	3.29	4.24	4.98	11.68	7.08	7.3	5.76	11.26	15.21	8.16	1.16	1.86	3.02	3.12	5.3	0.19	1.64	1.44	11.54	1.6	2.64	1.64	1.43	2.26	4.31	3.3	15.9	4.03	3.16	3.05	1.78	1.29	0.13	3.62	1.85	0.87	1.36				2161	WBGene00000417	Cell death protein 3 subunit p17	ced-3	Enables cysteine-type endopeptidase activator activity involved in apoptotic process; cysteine-type endopeptidase activity involved in execution phase of apoptosis; and identical protein binding activity. Involved in several processes, including muscle cell cellular homeostasis; positive regulation of apoptotic process; and positive regulation of proteolysis. Located in several cellular components, including mitochondrion; neuronal cell body; and perinuclear region of cytoplasm. Part of caspase complex. Is expressed in several structures, including ABaraapapaa; NSM; apoptotic cell; germ line; and oocyte. Human ortholog(s) of this gene implicated in several diseases, including autoimmune lymphoproliferative syndrome type 2B; carcinoma (multiple); gastrointestinal system cancer (multiple); neurodegenerative disease (multiple); and pancreatic cancer. Orthologous to several human genes including CASP3 (caspase 3); CASP6 (caspase 6); and CASP7 (caspase 7).	C48D1.2b|wormpep=CE44550|gene=WBGene00000417|locus=ced-3|status=Partially_confirmed|uniprot=D3YT61|insdc=CBK19388.1|product="Cell|death|protein|3|subunit|p17"	ascaris_gene_01187	Cell death protein 3	sp|P45436|CED3_CAERE	Cell death protein 3 OS=Caenorhabditis remanei OX=31234 GN=ced-3 PE=3 SV=2	Peptidase_C14|PF00656.25|Caspase domain|2.2e-39
chrII	4671702	4672613	Oti_g03359	-	.	0.18	0	0.09	0	0.42	0.14	0	0	0.37	0	0	3.24	11.75	26.46	12.31	19.55	9.48	3.39	6.53	7.64	8.84	3.49	1.41	1.19	5.19	7.22	2.61	1.79	0.89	2.33	2.46	5.36	1.21	1.7	1.94	4.68	3.11	2.1	2.74				595	WBGene00009399	-	ddn-2	Predicted to be located in membrane. Predicted to be integral component of membrane. Is expressed in amphid neurons; inner labial neurons; and intestine.	F35C5.11|wormpep=CE35521|gene=WBGene00009399|locus=ddn-2|status=Confirmed|uniprot=O45447|insdc=CAB03061.2
chrII	4672622	4675097	Oti_g03360	-	.	0.35	0.91	0.54	0	0.41	0.81	0.68	0.93	0.3	0.74	0.42	0.8	3.06	4.95	1.72	2.62	2.34	0.62	0.91	0.59	1.19	1.7	2.57	1.3	0.71	2.02	0.36	0.93	0.32	6.36	3.59	3.25	1.92	1.89	0.88	5.96	0.57	0	1.99				1634	WBGene00009867	Protein kinase domain-containing protein	F49C5.4	Predicted to enable protein serine/threonine kinase activity. Predicted to be involved in cellular response to glucose starvation; intracellular signal transduction; and protein phosphorylation. Orthologous to human NIM1K (NIM1 serine/threonine protein kinase).	F49C5.4|wormpep=CE42460|gene=WBGene00009867|status=Partially_confirmed|uniprot=O17879|insdc=CAB04433.4|product="Protein|kinase|domain-containing|protein"	ascaris_gene_11564	Serine/threonine-protein kise NIM1	sp|Q8BHI9|NIM1_MOUSE	Serine/threonine-protein kinase NIM1 OS=Mus musculus OX=10090 GN=Nim1k PE=2 SV=1	Pkinase|PF00069.28|Protein kinase domain|2.2e-69; PK_Tyr_Ser-Thr|PF07714.20|Protein tyrosine and serine/threonine kinase|6.3e-44
chrII	4675554	4676200	Oti_g03361	-	.	4026.19	1204.86	4474.86	1103.48	4064.41	3525.91	3787.37	1401.59	3019.63	1412.61	1103.58	2060.61	2303.32	6471.39	3538.66	3960.82	4250.64	4340.43	5091.76	3826.32	2449.19	4266.28	2450.84	3914.76	1863.81	2128.87	2084.55	2330.68	1450.07	1697.47	2026.32	2536.63	4249.58	5450.48	3400.41	4015.16	3970.3	4373.2	3973.96				406	WBGene00004447	60S ribosomal protein L35a	rpl-33	Predicted to be a structural constituent of ribosome. Predicted to be involved in cytoplasmic translation and ribosomal large subunit biogenesis. Predicted to be located in ribosome. Predicted to be part of cytosolic large ribosomal subunit. Human ortholog(s) of this gene implicated in Diamond-Blackfan anemia 5. Orthologous to human RPL35A (ribosomal protein L35a).	F10E7.7|wormpep=CE04362|gene=WBGene00004447|locus=rpl-33|status=Confirmed|uniprot=P49180|insdc=CCD69169.1|product="60S|ribosomal|protein|L35a"	ascaris_gene_04698	60S ribosomal protein L35a, partial	sp|P49180|RL35A_CAEEL	60S ribosomal protein L35a OS=Caenorhabditis elegans OX=6239 GN=rpl-33 PE=1 SV=3
chrII	4676468	4677798	Oti_g03362	+	.	14.18	12.34	11.79	11.77	9.03	10.09	7.98	8.53	10.18	9.49	11.8	10.33	8.72	17.21	12.83	19.98	13.39	12.25	14.81	19.75	18.19	23.23	19.15	22.09	18.88	22.62	11.97	14.6	12.46	14.89	11.07	19.65	14.19	18.22	24.03	17.19	17.31	17	14.78				1103	WBGene00011857	-	coa-4	No description available	T20D3.3a|wormpep=CE28683|gene=WBGene00011857|locus=coa-4|status=Confirmed|uniprot=O01255|insdc=CAA92486.3	ascaris_gene_06755	Cytochrome c oxidase assembly factor 4 homolog, mitochondrial
chrII	4677728	4679789	Oti_g03363	-	.	0.03	0.14	0.16	0.3	0.07	0.16	0.05	0	0.18	0.29	0.13	4.69	10.1	11.78	7.52	9.68	4.66	4.37	3.14	3.64	1.14	1.62	0.39	1.11	1.81	4.96	1.71	0.62	3.4	9.03	4.57	3.8	4.65	2.17	3.54	3.97	1.8	2.74	2.29				1708	WBGene00006655	Tubby protein homolog 1	tub-1	Involved in receptor localization to non-motile cilium. Predicted to be located in axon; cytoplasm; and dendrite. Predicted to be active in cilium. Is expressed in neurons. Used to study obesity. Human ortholog(s) of this gene implicated in Leber congenital amaurosis 15; retinitis pigmentosa; and retinitis pigmentosa 14. Orthologous to human TUB (TUB bipartite transcription factor); TULP1 (TUB like protein 1); and TULP3 (TUB like protein 3).	F10B5.4|wormpep=CE29091|gene=WBGene00006655|locus=tub-1|status=Confirmed|uniprot=Q09306|insdc=CAB61010.2|product="Tubby|protein|homolog|1"	ascaris_gene_09371	hypothetical protein	sp|A8WN62|TUB1_CAEBR	Tubby protein homolog 1 OS=Caenorhabditis briggsae OX=6238 GN=tub-1 PE=3 SV=1	Tub|PF01167.21|Tub family|9.2e-81
chrII	4680244	4681341	Oti_g03364	+	.	0.05	0.25	0.17	0	0.21	0.25	0.17	0	0.22	0.25	0.46	13.93	22.48	2.37	2.55	0.62	55.5	23.98	62.75	52.55	7.92	49.26	7.5	47.13	19.99	30.56	9.08	8.96	0.54	5.86	4.96	4.75	58.01	7.12	35.14	9.37	27.22	3.49	8.61				984	WBGene00008739	-	F13D12.3	Is expressed in head and rectal epithelium.	F13D12.3|wormpep=CE03197|gene=WBGene00008739|status=Confirmed|uniprot=Q19395|insdc=CAA88949.1	ascaris_gene_03293	cre-grl-4 protein
chrII	4681400	4682554	Oti_g03365	-	.	7.87	3.95	13.68	9.64	17.74	17.07	31.61	15.73	23.13	20.39	18.43	47.92	77.03	160.5	136.19	166.61	167.14	133.51	157.81	155.15	18.45	84	16.55	64.87	30.76	36.97	44.73	33.93	43.73	37.75	32.13	54.24	118.86	22.81	43.09	27.41	53.11	30.84	34.45				1003	WBGene00002262	L-lactate dehydrogenase	ldh-1	Predicted to enable L-lactate dehydrogenase activity. Predicted to be involved in carbohydrate metabolic process and carboxylic acid metabolic process. Predicted to be located in cytoplasm. Is expressed in body wall musculature; hypodermis; nervous system; reproductive system; and tail. Orthologous to several human genes including LDHA (lactate dehydrogenase A); LDHAL6A (lactate dehydrogenase A like 6A); and LDHB (lactate dehydrogenase B).	F13D12.2a|wormpep=CE02181|gene=WBGene00002262|locus=ldh-1|status=Confirmed|uniprot=Q27888|insdc=CAA88944.1|product="L-lactate|dehydrogenase"	ascaris_gene_10753	L-lactate dehydrogese	sp|Q27888|LDH_CAEEL	L-lactate dehydrogenase OS=Caenorhabditis elegans OX=6239 GN=ldh-1 PE=2 SV=1	Ldh_1_C|PF02866.21|lactate/malate dehydrogenase, alpha/beta C-terminal domain|1.7e-22; Ldh_1_N|PF00056.26|lactate/malate dehydrogenase, NAD binding domain|3.9e-45
chrII	4683563	4684046	Oti_g03366	-	.	153.97	98.97	151.73	92.03	85.43	92.89	84.8	53.67	89.84	62.42	45.06	61.81	73.49	118.66	67.42	111.44	91.08	108.08	83.41	86.55	92.42	61.55	74.37	86.14	59.34	72.43	61.25	63.11	42.01	58.88	52.58	71.11	90.78	99.35	154.42	120.46	65.53	74.51	88.59				390	WBGene00008459	-	mrpl-53	Predicted to be located in ribosome. Predicted to be part of mitochondrial large ribosomal subunit. Orthologous to human MRPL53 (mitochondrial ribosomal protein L53).	E02H1.8|wormpep=CE34789|gene=WBGene00008459|locus=mrpl-53|status=Confirmed|uniprot=Q7YX52|insdc=CAE17757.1	ascaris_gene_14702	hypothetical protein	sp|Q96EL3|RM53_HUMAN	39S ribosomal protein L53, mitochondrial OS=Homo sapiens OX=9606 GN=MRPL53 PE=1 SV=1
chrII	4684214	4684901	Oti_g03367	-	.	136.05	94.26	142.95	120.8	107.22	84.17	103.14	81.19	109.07	71.55	62.22	67.66	63.7	89.66	65.1	73.38	68.68	62.92	55.85	61.32	76.46	48.89	54.23	52.06	19	30.54	49.11	33.18	58.14	36.42	52.11	64.04	68.81	77.45	91.79	152.85	50.56	71.83	48.17				609	WBGene00008458	Adenylate kinase isoenzyme 6 homolog	E02H1.6	Predicted to enable ATP binding activity and adenylate kinase activity. Predicted to be involved in nucleoside monophosphate phosphorylation and phosphorylation. Predicted to be active in cytoplasm and nucleus. Orthologous to human AK6 (adenylate kinase 6).	E02H1.6|wormpep=CE28286|gene=WBGene00008458|status=Confirmed|uniprot=Q09527|insdc=CAA87383.2|product="Adenylate|kinase|isoenzyme|6|homolog"			sp|Q09527|KAD6_CAEEL	Adenylate kinase isoenzyme 6 homolog OS=Caenorhabditis elegans OX=6239 GN=E02H1.6 PE=1 SV=2	AAA_18|PF13238.9|AAA domain|9.2e-32
chrII	4684926	4687279	Oti_g03368	-	.	23.17	23.94	20.71	17.68	12.41	15.68	11.52	11.19	10.29	11.31	12.79	13.35	9.24	13.42	6.25	8.21	9.7	7.24	11.56	11.92	30.6	22.11	30.99	26.17	19.21	17.7	22.14	21.47	10.63	11.77	16.13	9.21	9.46	23.5	12.42	9	20.35	18.41	19.36				2088	WBGene00006473	Probable tRNA pseudouridine synthase tag-124	tag-124	Predicted to enable pseudouridine synthase activity. Predicted to be involved in mRNA pseudouridine synthesis and tRNA pseudouridine synthesis. Predicted to be active in cytoplasm and nucleus. Orthologous to human PUS3 (pseudouridine synthase 3).	E02H1.3|wormpep=CE01538|gene=WBGene00006473|locus=tag-124|status=Confirmed|uniprot=Q09524|insdc=CAA87378.1|product="Probable|tRNA|pseudouridine|synthase|tag-124"	ascaris_gene_14705	tR pseudouridine synthase tag-124	sp|Q09524|TG124_CAEEL	Probable tRNA pseudouridine synthase tag-124 OS=Caenorhabditis elegans OX=6239 GN=tag-124 PE=3 SV=1	PseudoU_synth_1|PF01416.23|tRNA pseudouridine synthase|1.6e-30
chrII	4687482	4689754	Oti_g03369	-	.	0.12	0	0.03	0	0.05	0.23	0.05	0	0	0	0.13	2.44	50.48	58.61	23.74	28.21	54.65	13.1	28.08	19.54	9.41	40.5	25.32	28.37	76.02	54.28	28.36	38.47	2.64	17.85	12.2	9.2	24.6	18.67	4.32	6.18	31.29	18.91	41.26				1801	WBGene00001620	Excitatory amino acid transporter	glt-1	Enables L-glutamate transmembrane transporter activity. Predicted to be involved in L-glutamate transmembrane transport. Located in cell projection. Is expressed in body wall musculature; cephalic sheath cell; hypodermis; and muscle cell. Human ortholog(s) of this gene implicated in developmental and epileptic encephalopathy 41. Orthologous to human SLC1A2 (solute carrier family 1 member 2).	C12D12.2b|wormpep=CE29084|gene=WBGene00001620|locus=glt-1|status=Confirmed|uniprot=Q10901|insdc=CCD64308.1|product="Excitatory|amino|acid|transporter"	ascaris_gene_14827	Excitatory amino acid transporter	sp|Q10901|EAA1_CAEEL	Excitatory amino acid transporter OS=Caenorhabditis elegans OX=6239 GN=glt-1 PE=1 SV=2	SDF|PF00375.21|Sodium:dicarboxylate symporter family|3e-137
chrII	4690018	4698146	Oti_g03370	+	.	79.84	49.36	67.08	48.05	61.87	59.3	45.01	34.76	44.61	22.15	19.42	29.5	11.84	16.41	12.89	16.74	18.81	16.41	22.52	21.84	67.5	32.72	45.03	43.11	40.83	44.67	31.14	32.83	24.16	17	19.44	14.83	20.96	19.76	32.46	8.3	28.22	19.48	33.93				4572	WBGene00001027	J domain-containing protein	dnj-9	Predicted to be involved in cristae formation. Predicted to be located in mitochondrion. Is expressed in several structures, including body wall musculature; excretory cell; intestine; nervous system; and pharynx. Orthologous to human DNAJC11 (DnaJ heat shock protein family (Hsp40) member C11).	F11G11.7|wormpep=CE43770|gene=WBGene00001027|locus=dnj-9|status=Confirmed|uniprot=P91243|insdc=CCD69266.1|product="J|domain-containing|protein"	ascaris_gene_11276	DJ subfamily C member 11	sp|Q5U458|DJC11_MOUSE	DnaJ homolog subfamily C member 11 OS=Mus musculus OX=10090 GN=Dnajc11 PE=1 SV=2	DnaJ|PF00226.34|DnaJ domain|6.6e-20
chrII	4697910	4699559	Oti_g03371	-	.	0.08	0	0.24	0	0.18	0.24	0.47	0	0.26	0	0.17	0.51	1.97	1.01	0.66	0.9	0.24	0.74	0.7	0.53	0.29	1.52	0.86	0.52	3.11	2.2	1.14	1	0.77	5.78	1.07	4.59	0.71	1.58	0.42	6.37	1.8	1.6	0.24				1365	WBGene00020319	G_PROTEIN_RECEP_F1_2 domain-containing protein	npr-31	Predicted to enable G protein-coupled receptor activity. Predicted to be involved in G protein-coupled receptor signaling pathway. Predicted to be located in membrane. Predicted to be integral component of membrane. Human ortholog(s) of this gene implicated in type 2 diabetes mellitus. Orthologous to several human genes including GPR50 (G protein-coupled receptor 50); APLNR (apelin receptor); and MTNR1A (melatonin receptor 1A).	T07F8.2|wormpep=CE39767|gene=WBGene00020319|locus=npr-31|status=Confirmed|uniprot=P91439|insdc=CCD65915.1|product="G_PROTEIN_RECEP_F1_2|domain-containing|protein"	ascaris_gene_11345	somatostatin receptor type 2	sp|P28646|SSR1_RAT	Somatostatin receptor type 1 OS=Rattus norvegicus OX=10116 GN=Sstr1 PE=2 SV=1	7tm_1|PF00001.24|7 transmembrane receptor (rhodopsin family)|1.6e-18
chrII	4708807	4719726	Oti_g03372	-	.	0.11	0.06	0.26	0.24	0.39	0.15	1.32	0.5	0.72	0.34	0.16	1.3	3.21	6.2	50.53	42.25	27.66	30.3	31.38	26.75	1.46	6.61	0.51	5.5	3.17	2.8	4.6	5.28	0.12	16.92	6.65	55.47	13.23	2.52	4.13	6.29	16.62	6.75	6.35				4260	WBGene00000529	Chloride channel protein	clh-2	Predicted to enable voltage-gated chloride channel activity. Predicted to be involved in chloride transport. Predicted to be located in membrane. Predicted to be integral component of membrane. Predicted to be integral component of plasma membrane. Is expressed in several structures, including ganglia; intestine; pharyngeal-intestinal valve; somatic nervous system; and vulval muscle. Human ortholog(s) of this gene implicated in idiopathic generalized epilepsy 11; myotonia congenita; and primary hyperaldosteronism. Orthologous to human CLCN1 (chloride voltage-gated channel 1) and CLCN2 (chloride voltage-gated channel 2).	B0491.8c|wormpep=CE02153|gene=WBGene00000529|locus=clh-2|status=Confirmed|uniprot=G5EGQ0|insdc=CAF31469.1|product="Chloride|channel|protein"	ascaris_gene_10676	chloride channel protein 2	sp|Q9BMK9|CLH3_CAEEL	Chloride channel protein clh-3 OS=Caenorhabditis elegans OX=6239 GN=clh-3 PE=1 SV=1	Voltage_CLC|PF00654.23|Voltage gated chloride channel|6e-68
chrII	4710119	4711721	Oti_g03373	+	.	0	0	0	0	0	0.01	0.06	0	0.05	0	0	0.08	0.49	0.24	0.48	0.22	0.06	0	0.06	0.09	0.21	1.43	0	0.26	1.55	5.48	0.07	0.17	0	1.39	0.71	1.28	0	0.71	0.42	2.48	0.22	0.11	0.24	yes			1602	WBGene00000529	Chloride channel protein	clh-2	Predicted to enable voltage-gated chloride channel activity. Predicted to be involved in chloride transport. Predicted to be located in membrane. Predicted to be integral component of membrane. Predicted to be integral component of plasma membrane. Is expressed in several structures, including ganglia; intestine; pharyngeal-intestinal valve; somatic nervous system; and vulval muscle. Human ortholog(s) of this gene implicated in idiopathic generalized epilepsy 11; myotonia congenita; and primary hyperaldosteronism. Orthologous to human CLCN1 (chloride voltage-gated channel 1) and CLCN2 (chloride voltage-gated channel 2).	B0491.8a|wormpep=CE53983|gene=WBGene00000529|locus=clh-2|status=Partially_confirmed|uniprot=G5EG93|insdc=CAA90092.2|product="Chloride|channel|protein"	ascaris_gene_10676	chloride channel protein 2	sp|Q8L7U5|BSL1_ARATH	Serine/threonine-protein phosphatase BSL1 OS=Arabidopsis thaliana OX=3702 GN=BSL1 PE=1 SV=2
chrII	4711784	4712147	Oti_g03374	+	.	0	0	0	0	0	0	0	0	0	0	0	0	0	0	0	0	0	0	0	0	0	0	0	0.73	0	3.47	0	0	0	0.94	4.55	1.65	0	1.64	0	2.7	0.96	0	0				322
chrII	4721382	4721953	Oti_g03375	-	.	0.88	0	0.21	0	0.16	0.1	0.08	0	0.41	0	0	0.14	2.53	0.45	0.75	0	0	0	1.07	0	0	6.94	0.63	8	58	60.18	0.37	1.71	0	5.13	2.75	1.6	0	2.15	16.79	9.81	8.68	0	1.84	yes			532
chrII	4724126	4724863	Oti_g03376	-	.	0	0	0	0.35	0.06	0.04	0.17	0	0.24	0	0	0.42	3.65	1.71	0.41	0	1.35	0.27	0.83	0.32	0	0.31	0.45	0	1.05	0.24	0.26	0.41	0	4.82	0.66	1.73	1.63	1.26	0.39	6.14	0.42	0.85	2.65				737
chrII	4725078	4729081	Oti_g03377	-	.	48.08	107.36	59.72	140.35	55.88	124.52	45.58	107.26	43.17	87.37	91.56	60.72	9.73	11.63	19.52	16.62	14.11	17.5	24.14	20.63	53.13	35.9	63.49	40.64	40.41	53.83	42.19	41.44	32.6	13.45	16.86	19.51	19.76	15.1	32.58	6.21	35.26	18.26	28.38				3388	WBGene00008645	DNA polymerase delta catalytic subunit	F10C2.4	Predicted to enable 3'-5'-exodeoxyribonuclease activity and DNA-directed DNA polymerase activity. Predicted to be involved in DNA replication proofreading; base-excision repair, gap-filling; and nucleotide-excision repair, DNA gap filling. Predicted to be located in nucleus. Predicted to be part of delta DNA polymerase complex. Orthologous to human POLD1 (DNA polymerase delta 1, catalytic subunit).	F10C2.4|wormpep=CE09308|gene=WBGene00008645|status=Confirmed|uniprot=P90829|insdc=CAB04077.1|product="DNA|polymerase|delta|catalytic|subunit"	ascaris_gene_00738	d polymerase delta catalytic subunit	sp|P90829|DPOD1_CAEEL	DNA polymerase delta catalytic subunit OS=Caenorhabditis elegans OX=6239 GN=F10C2.4 PE=3 SV=1	DNA_pol_B|PF00136.24|DNA polymerase family B|1.2e-145; DNA_pol_B_exo1|PF03104.22|DNA polymerase family B, exonuclease domain|7.2e-73; zf-C4pol|PF14260.9|C4-type zinc-finger of DNA polymerase delta|5.1e-15
chrII	4726359	4729049	Oti_g03378	+	.	0.08	0.09	0.17	0.19	0.08	0.44	0.15	0	0.05	0.28	0.17	0.12	0.24	0.09	0.08	1.15	0	0	0.1	0.09	0.22	0.52	0.13	0.8	0.15	0.16	0	0.4	0	3.15	1.47	1.68	0.45	1.05	0	3.02	0.12	0	0.12				2652	WBGene00008645	DNA polymerase delta catalytic subunit	F10C2.4	Predicted to enable 3'-5'-exodeoxyribonuclease activity and DNA-directed DNA polymerase activity. Predicted to be involved in DNA replication proofreading; base-excision repair, gap-filling; and nucleotide-excision repair, DNA gap filling. Predicted to be located in nucleus. Predicted to be part of delta DNA polymerase complex. Orthologous to human POLD1 (DNA polymerase delta 1, catalytic subunit).	F10C2.4|wormpep=CE09308|gene=WBGene00008645|status=Confirmed|uniprot=P90829|insdc=CAB04077.1|product="DNA|polymerase|delta|catalytic|subunit"	ascaris_gene_00738	d polymerase delta catalytic subunit	sp|P90829|DPOD1_CAEEL	DNA polymerase delta catalytic subunit OS=Caenorhabditis elegans OX=6239 GN=F10C2.4 PE=3 SV=1	DNA_pol_B|PF00136.24|DNA polymerase family B|1.8e-66
chrII	4729841	4736902	Oti_g03379	+	.	163.95	87.87	124.26	71.53	82.7	85.6	60.89	51.99	62.12	31.95	19.62	43.96	15.44	22.12	21.49	34.03	28.36	33.01	39.51	38.44	68.08	63.2	86.29	72.33	33.55	40.92	55.47	58.96	33.45	14.9	20.35	27.51	42.39	31.13	64.36	10.48	47.07	26.86	28.52			yes	1943	WBGene00003106	T-box protein 12	mab-9	Predicted to enable DNA-binding transcription factor activity, RNA polymerase II-specific and RNA polymerase II cis-regulatory region sequence-specific DNA binding activity. Involved in several processes, including cell fate specification; nematode male tail tip morphogenesis; and post-embryonic hindgut morphogenesis. Located in nucleus. Is expressed in several structures, including B.a; B.p; neurons; proctodeum; and rectal epithelial cell. Human ortholog(s) of this gene implicated in atrial heart septal defect 4. Orthologous to human TBX20 (T-box transcription factor 20).	T27A1.6|wormpep=CE24016|gene=WBGene00003106|locus=mab-9|status=Confirmed|uniprot=P90971|insdc=CCD73630.1|product="T-box|protein|12"	ascaris_gene_08510	T-box protein 2	sp|P90971|TBX12_CAEEL	T-box protein 12 OS=Caenorhabditis elegans OX=6239 GN=mab-9 PE=1 SV=2	T-box|PF00907.25|T-box|1.2e-72
chrII	4737221	4740788	Oti_g03380	+	.	44.7	21.46	31.68	17.15	20.43	14.88	13.91	7.83	14.29	5.24	4.42	9.28	1.61	5.11	2.52	1.32	3.33	2.02	4.79	2.92	20.53	11.58	24.16	16.96	7.74	9.87	21.44	17.86	4.92	5.4	7.35	5.03	5.18	4.74	13.01	6.36	7.95	4.26	5.14			yes	1395
chrII	4741182	4742514	Oti_g03381	-	.	9.37	30.09	9.74	17.2	12.82	28.35	14.34	10.93	12.84	13.98	16.71	41.55	20.79	31.15	33.23	29.64	46.92	2.95	20.6	23.99	75.91	35.09	90.25	28.24	76.88	99.88	19.03	36.62	43.44	18.49	8.8	29.08	12.75	27.1	3.89	3.72	33.29	38.71	31.57				888	WBGene00018474	CTD nuclear envelope phosphatase 1 homolog	cnep-1	Predicted to enable protein serine/threonine phosphatase activity. Involved in regulation of nuclear division. Located in nuclear envelope. Is expressed in intestine and pharynx. Orthologous to human CTDNEP1 (CTD nuclear envelope phosphatase 1).	F45E12.1b|wormpep=CE46930|gene=WBGene00018474|locus=cnep-1|status=Confirmed|uniprot=Q20432|insdc=CCF23398.1|product="CTD|nuclear|envelope|phosphatase|1|homolog"	ascaris_gene_10990	Serine/threonine-protein phosphatase dullard, partial	sp|Q20432|CNEP1_CAEEL	CTD nuclear envelope phosphatase 1 homolog OS=Caenorhabditis elegans OX=6239 GN=cnep-1 PE=3 SV=1	NIF|PF03031.21|NLI interacting factor-like phosphatase|1.7e-47
chrII	4743160	4745388	Oti_g03382	+	.	66.7	32.72	67.6	30.96	63.04	71.75	58.46	32.44	51.46	38.55	32.42	70.29	115.83	98.33	65.54	85.45	93.22	55.97	81.45	71.14	102.1	77.44	75.96	87.3	82.17	73.12	69.6	76.53	51.34	64.02	51.02	53.35	74.71	128.53	100.68	14.35	85.71	103.31	107.76				1225	WBGene00009307	-	F32A11.1	Predicted to be located in membrane. Predicted to be integral component of membrane. Predicted to be active in extracellular space. Orthologous to human C3orf33 (chromosome 3 open reading frame 33).	F32A11.1|wormpep=CE17737|gene=WBGene00009307|status=Confirmed|uniprot=O62198|insdc=CAB04226.1	ascaris_gene_10529	Uncharacterized protein C3orf33	sp|Q6P1S2|CC033_HUMAN	Protein C3orf33 OS=Homo sapiens OX=9606 GN=C3orf33 PE=1 SV=2
chrII	4745410	4758080	Oti_g03383	+	.	29.43	30.12	28.85	39.48	33.99	43.44	25.89	28.28	23.53	23.39	19.15	22.18	29.78	20.26	17.14	18.66	10.29	18.96	14.34	15.25	33.59	22.33	32.45	25.97	22.59	22.92	24.26	23.81	18.14	38.54	23.03	9.71	16.48	9.75	23.35	7.04	20.77	14.84	29.17				9118	WBGene00002192	-	kin-4	Predicted to enable protein serine/threonine kinase activity. Predicted to be involved in intracellular signal transduction and peptidyl-serine phosphorylation. Is expressed in head neurons; intestine; and tail neurons. Human ortholog(s) of this gene implicated in mega-corpus-callosum syndrome with cerebellar hypoplasia and cortical malformations. Orthologous to several human genes including MAST1 (microtubule associated serine/threonine kinase 1) and MAST3 (microtubule associated serine/threonine kinase 3).	C10C6.1f|wormpep=CE47105|gene=WBGene00002192|locus=kin-4|status=Partially_confirmed|uniprot=H9G330|insdc=CCG28213.1	ascaris_gene_00805	serine threonine-protein kise warts	sp|O60307|MAST3_HUMAN	Microtubule-associated serine/threonine-protein kinase 3 OS=Homo sapiens OX=9606 GN=MAST3 PE=1 SV=2	DUF1908|PF08926.14|Domain of unknown function (DUF1908)|9.8e-74; PDZ_6|PF17820.4|PDZ domain|6.5e-11; Pkinase|PF00069.28|Protein kinase domain|6.9e-64; PK_Tyr_Ser-Thr|PF07714.20|Protein tyrosine and serine/threonine kinase|2.7e-30
chrII	4757946	4764818	Oti_g03384	-	.	0.02	0	0.02	0.1	0.06	0.03	0.07	0.06	0.02	0.09	0.09	1.04	13.22	6.35	8.16	5.29	8.51	7.98	12.61	12.74	10.89	7.23	1.55	6.82	6.45	5.18	2.76	4.29	1.02	11.86	16.7	12.31	10.97	8.49	5.59	7.22	21	24.07	39.45				5205	WBGene00003388	CCCH-type zinc finger protein moe-3	moe-3	Predicted to enable mRNA 3'-UTR binding activity. Predicted to be active in cytosol. Is expressed in coelomocyte; gonad; intestine; neurons; and ventral nerve cord. Orthologous to human ZFP36L1 (ZFP36 ring finger protein like 1) and ZFP36L2 (ZFP36 ring finger protein like 2).	F32A11.6|wormpep=CE18657|gene=WBGene00003388|locus=moe-3|status=Confirmed|uniprot=Q9XV46|insdc=CAB04229.1|product="CCCH-type|zinc|finger|protein|moe-3"	ascaris_gene_11424	Tristetraprolin	sp|Q9XV46|MOE3_CAEEL	CCCH-type zinc finger protein moe-3 OS=Caenorhabditis elegans OX=6239 GN=moe-3 PE=2 SV=1	zf-CCCH|PF00642.27|Zinc finger C-x8-C-x5-C-x3-H type (and similar)|2.8e-15
chrII	4761526	4766380	Oti_g03385	+	.	13.23	5.04	9.05	3.05	6.78	4.84	5.89	1.82	4.91	1.46	0.82	4.43	0.46	0.14	0.84	1.47	0.6	0	2.04	1.72	4.2	4.15	15.88	6.52	2.77	5.29	8.38	6.92	0	5.77	1.76	3.95	1.44	2.64	4.49	11.68	4.43	1.12	3.91				834	WBGene00011061	Argonaute protein wago-1	wago-1	Enables DEAD/H-box RNA helicase binding activity. Predicted to be involved in post-transcriptional gene silencing by RNA. Located in P granule. Is expressed in germ line.	R06C7.1|wormpep=CE06244|gene=WBGene00011061|locus=wago-1|status=Confirmed|uniprot=Q21770|insdc=CAA95839.1|product="Argonaute|protein|wago-1"	ascaris_gene_04899	WAGO-2	sp|Q21770|WAGO1_CAEEL	Argonaute protein wago-1 OS=Caenorhabditis elegans OX=6239 GN=wago-1 PE=1 SV=1	Piwi|PF02171.20|Piwi domain|1.5e-21
chrII	4766559	4768414	Oti_g03386	-	.	93.47	45.13	67.57	46.23	53.74	48.03	47.56	36.72	49.21	33.11	20.99	31.55	18.55	44.81	22.96	33.69	32.1	36.62	36.35	34.82	45.8	42.28	41.65	37.94	30.62	25.68	41.99	39.42	29.91	25.2	18.04	29.66	35.59	24.4	39.64	10.12	26.63	30.22	27.16				1272	WBGene00011526	-	cox-15	Predicted to enable oxidoreductase activity, acting on NAD(P)H, heme protein as acceptor. Predicted to be involved in heme A biosynthetic process. Predicted to be located in membrane. Predicted to be integral component of membrane. Predicted to be active in mitochondrial inner membrane. Human ortholog(s) of this gene implicated in Leigh disease; fatal infantile cardioencephalomyopathy due to cytochrome c oxidase deficiency 2; and hypertrophic cardiomyopathy. Orthologous to human COX15 (cytochrome c oxidase assembly homolog COX15).	T06D8.5|wormpep=CE02326|gene=WBGene00011526|locus=cox-15|status=Confirmed|uniprot=Q22251|insdc=CAA88968.1	ascaris_gene_10487	Cytochrome c oxidase assembly protein COX15	sp|Q7KZN9|COX15_HUMAN	Cytochrome c oxidase assembly protein COX15 homolog OS=Homo sapiens OX=9606 GN=COX15 PE=1 SV=1	COX15-CtaA|PF02628.18|Cytochrome oxidase assembly protein|2.6e-102
chrII	4768558	4769699	Oti_g03387	-	.	316.64	111.24	229.97	115.04	178.44	84.43	130.81	63.97	148.12	40.05	32.53	83.27	31.43	87.27	41.98	36.88	56.35	62.63	59.15	51.88	125.29	89.07	89.56	100.61	74.19	82.38	80.56	81.51	64.3	42.52	45.26	34.97	66.98	63.69	101.17	27.82	74.21	79.66	68.36			yes	863	WBGene00011527	Probable cytochrome c-type heme lyase	cchl-1	Predicted to enable holocytochrome-c synthase activity. Predicted to be involved in cytochrome c-heme linkage. Located in mitochondrion. Human ortholog(s) of this gene implicated in linear skin defects with multiple congenital anomalies 1 and microphthalmia. Orthologous to human HCCS (holocytochrome c synthase).	T06D8.6|wormpep=CE02327|gene=WBGene00011527|locus=cchl-1|status=Confirmed|uniprot=P53703|insdc=CAA88969.1|product="Probable|cytochrome|c-type|heme|lyase"	ascaris_gene_10488	putative cytochrome c-type heme lyase	sp|P53703|CCHL_CAEEL	Probable holocytochrome-c-type synthase OS=Caenorhabditis elegans OX=6239 GN=cchl-1 PE=3 SV=1	Cyto_heme_lyase|PF01265.20|Cytochrome c/c1 heme lyase|1.8e-59
chrII	4769759	4777422	Oti_g03388	+	.	13.65	13.14	13.38	9.33	12.18	18.38	9.81	6.34	10.05	6.87	5.93	12.97	12.15	12.61	11.46	13.6	9.85	6.59	12.71	12.45	31.04	16.36	25.26	16.14	18.51	20.08	16.05	17.35	16.91	16.21	11.5	16.72	8.56	15.34	8.58	9.82	15.26	16.11	19.19				4500	WBGene00021985	-	Y59C2A.2	Predicted to be involved in positive regulation of ERAD pathway and response to endoplasmic reticulum stress. Predicted to be located in membrane. Predicted to be integral component of membrane. Predicted to be active in endoplasmic reticulum. Is expressed in body wall musculature; head; hypodermis; intestine; and tail.	Y59C2A.2|wormpep=CE47020|gene=WBGene00021985|status=Partially_confirmed|uniprot=Q9TZC7|insdc=CCD66461.2	ascaris_gene_11669	Membralin	sp|Q4ZIN3|MBRL_HUMAN	Membralin OS=Homo sapiens OX=9606 GN=TMEM259 PE=1 SV=1	Membralin|PF09746.12|Tumour-associated protein|4.8e-112
chrII	4777476	4777844	Oti_g03389	-	.	0	0	0.67	0.78	0	0.08	0	0	0	0	0	0	0.98	0.73	0.31	0	1.02	0	0.27	0	0	0.71	0.51	0	0	0	1.19	0	0	7.42	4.48	4.55	0	2.56	0.88	23.94	0.94	2.87	1				327	WBGene00018119	Major sperm protein	F36H12.3	Predicted to be located in cytoskeleton.	F36H12.3|wormpep=CE09975|gene=WBGene00018119|status=Confirmed|uniprot=O76719|insdc=CCD70661.1|product="Major|sperm|protein"	ascaris_gene_15084	decaprenyl-diphosphate synthase subunit 1
chrII	4778596	4786953	Oti_g03390	+	.	17.2	5.49	9.45	3.59	7.77	7.6	8.86	2.57	7.42	4.29	3.38	9.39	85.15	19.69	10.72	16.93	14.88	20	19.78	17.04	47.78	29.69	30.69	34.47	37.24	38.19	25.28	27.33	11.36	55.48	44.9	12.52	21.13	20.77	48.69	10.12	40.85	48.39	126.34				5676	WBGene00012033	-	T26C5.3	Predicted to enable solute:proton symporter activity. Predicted to be involved in acetyl-CoA transport and proton transmembrane transport. Predicted to be located in membrane. Predicted to be integral component of membrane. Human ortholog(s) of this gene implicated in hereditary spastic paraplegia 42. Orthologous to human SLC33A1 (solute carrier family 33 member 1).	T26C5.3a|wormpep=CE52167|gene=WBGene00012033|status=Confirmed|uniprot=Q22816|insdc=CAA90728.2	ascaris_gene_11165	actin-2	sp|P0DM42|ACT3_CAEEL	Actin-3 OS=Caenorhabditis elegans OX=6239 GN=act-3 PE=3 SV=1	Acatn|PF13000.10|Acetyl-coenzyme A transporter 1|3.3e-106
chrII	4780151	4782151	Oti_g03391	-	.	554.58	285.13	448.86	273.09	416.74	506.68	288.05	185.03	271.44	125.07	77.98	276.96	7.3	15.29	8.45	13.37	26.07	36.92	81.88	75.69	174.66	239.71	390.5	292.07	179.5	275.29	220.26	231.1	74.75	17.84	45.19	29.18	93.05	95.95	193.9	6.88	146.51	49.56	83.73				1753	WBGene00000063	Actin-1	act-1	Predicted to be a structural constituent of cytoskeleton. Involved in cortical actin cytoskeleton organization; embryo development; and mitotic cytokinesis. Located in striated muscle thin filament. Is expressed in Psub4; Z2; Z3; body wall musculature; and gonad. Human ortholog(s) of this gene implicated in Baraitser-Winter syndrome and autosomal dominant nonsyndromic deafness 20. Orthologous to several human genes including ACTB (actin beta).	T04C12.6|wormpep=CE13148|gene=WBGene00000063|locus=act-1|status=Confirmed|uniprot=P0DM41|insdc=CAB04678.1|product="Actin-1"	ascaris_gene_11165	actin-2	sp|P0DM42|ACT3_CAEEL	Actin-3 OS=Caenorhabditis elegans OX=6239 GN=act-3 PE=3 SV=1
chrII	4783409	4786826	Oti_g03392	-	.	0.41	0.08	0.61	0.16	0.88	0.44	1.16	0.49	1.32	1.1	0.66	2.72	4.81	2.91	4.35	1.78	2.63	2.15	2.57	2.48	0.88	4.93	1.19	3.29	6.86	2.8	1.01	0.84	1.03	4.74	3.48	4.02	2.49	3.61	6.53	10.92	3.98	2.93	2.74				3091	WBGene00012033	-	T26C5.3	Predicted to enable solute:proton symporter activity. Predicted to be involved in acetyl-CoA transport and proton transmembrane transport. Predicted to be located in membrane. Predicted to be integral component of membrane. Human ortholog(s) of this gene implicated in hereditary spastic paraplegia 42. Orthologous to human SLC33A1 (solute carrier family 33 member 1).	T26C5.3b|wormpep=CE20103|gene=WBGene00012033|status=Confirmed|uniprot=Q9XVX0|insdc=CAA90730.1	ascaris_gene_11226	Acetyl-coenzyme A transporter 1	sp|Q6AYY8|ACATN_RAT	Acetyl-coenzyme A transporter 1 OS=Rattus norvegicus OX=10116 GN=Slc33a1 PE=2 SV=1
chrII	4786865	4788117	Oti_g03393	-	.	0	0	0.68	1.35	0.52	0.39	1.74	0	0.62	1.29	0	8.6	33.88	11.99	11.57	14.11	60.33	37.9	33.6	42.45	1.04	81.85	6.24	41.53	25.3	37.36	13.08	10.24	0.94	39.95	51.07	6.59	61.06	45.41	176.78	54.3	40.95	27.7	32.94				564	WBGene00012034	-	T26C5.4	No description available	T26C5.4|wormpep=CE03740|gene=WBGene00012034|status=Confirmed|uniprot=Q22817|insdc=CAA90729.1	ascaris_gene_11665	hypothetical protein
chrII	4788706	4790355	Oti_g03394	+	.	0.06	0	0.2	0	0.05	0.1	0.26	0	0.16	0.29	0.27	2.31	24.96	29.83	18.03	17.59	26.04	16.67	13.02	15.48	4.2	17.69	15.26	13.88	4.16	6.13	4.19	8.37	1.9	12.87	26.31	12.22	17.02	62.19	28.3	23.13	25.08	45.28	49.57				835	WBGene00001755	Probable glutathione S-transferase 7	gst-7	Predicted to enable glutathione transferase activity. Involved in innate immune response. Is expressed in germ line; head; hypodermis; and intestine. Orthologous to human HPGDS (hematopoietic prostaglandin D synthase).	F11G11.2|wormpep=CE07055|gene=WBGene00001755|locus=gst-7|status=Confirmed|uniprot=P91253|insdc=CCD69255.1|product="Probable|glutathione|S-transferase|7"	ascaris_gene_02242	Glutathione S-transferase 1	sp|P91253|GST7_CAEEL	Probable glutathione S-transferase 7 OS=Caenorhabditis elegans OX=6239 GN=gst-7 PE=3 SV=1	GST_C_3|PF14497.9|Glutathione S-transferase, C-terminal domain|1.6e-16
chrII	4790750	4793588	Oti_g03395	-	.	0.02	0	0	0.12	0	0.06	0.06	0	0	0.22	0	1.19	5.26	3.57	1.37	2.51	1.59	0.73	0.68	0.65	0.35	1.16	0.08	1.19	4.04	6.7	0.27	0.07	1.93	5.88	2.67	2.85	0.66	1.28	2.1	6.58	0.98	2.85	2.08	yes			2196	WBGene00017122	-	pcrg-1	Predicted to enable Hsp70 protein binding activity; Hsp90 protein binding activity; and chaperone binding activity. Predicted to be involved in negative regulation of cell death. Is expressed in head neurons. Orthologous to human PACRG (parkin coregulated).	E04F6.2|wormpep=CE44046|gene=WBGene00017122|locus=pcrg-1|status=Partially_confirmed|uniprot=Q19060|insdc=CCD65912.1	ascaris_gene_10562	parkin coregulated protein	sp|Q9DAK2|PACRG_MOUSE	Parkin coregulated gene protein homolog OS=Mus musculus OX=10090 GN=Pacrg PE=1 SV=1	ParcG|PF10274.12|Parkin co-regulated protein|3.9e-31
chrII	4793619	4794743	Oti_g03396	+	.	0	0	0	0	0	0	0.39	0	0.1	0	0	1.41	26.01	4.65	2.64	5.6	2.47	3	0.45	0.82	4.9	0.26	0	0.81	1.32	1.01	1.11	1.39	0	21.74	19.53	0.85	1.65	3.12	16.47	14.32	2.82	35.36	20.49				875
chrII	4794956	4798125	Oti_g03397	+	.	0	0	0	0	0	0.02	0.09	0.17	0.14	0	0	0.34	1.58	0.36	0.27	0.33	0.18	0.44	0.5	0.39	2.45	6.44	0.64	5.04	0.42	1.13	1.27	2.58	0	8.41	4.27	2.96	0.26	1.16	27.57	8.28	19.36	3.42	1.96				1829
chrII	4798203	4799666	Oti_g03398	+	.	0.74	1.03	1.75	2.55	3.25	10.65	6.85	7.09	4.85	10.97	16	6.11	19.64	17.14	21.95	15.84	22.86	10.61	16.62	11.99	19.68	8.48	5.46	8.89	36.7	29.43	6.97	13.82	22.94	14.18	5.71	17.21	13.07	8.94	4.09	4.21	17.22	12.26	17.41		yes		1198	WBGene00002147	Serine\/threonine-protein kinase	ire-1	Enables endoribonuclease activity. Involved in several processes, including nematode larval development; positive regulation of transcription by RNA polymerase II; and response to tunicamycin. Acts upstream of with a positive effect on IRE1-mediated unfolded protein response; intrinsic apoptotic signaling pathway by p53 class mediator; and negative regulation of developmental process. Acts upstream of with a negative effect on age-dependent general metabolic decline. Located in neuronal cell body. Is expressed widely. Human ortholog(s) of this gene implicated in hepatocellular carcinoma. Orthologous to several human genes including ERN2 (endoplasmic reticulum to nucleus signaling 2).	C41C4.4a|wormpep=CE35836|gene=WBGene00002147|locus=ire-1|status=Confirmed|uniprot=Q09499|insdc=CAA88100.2|product="Serine\/threonine-protein|kinase"	ascaris_gene_15571	Serine/threonine-protein kise/endoribonuclease ire-1	sp|Q09499|IRE1_CAEEL	Serine/threonine-protein kinase/endoribonuclease ire-1 OS=Caenorhabditis elegans OX=6239 GN=ire-1 PE=1 SV=2	PQQ|PF01011.24|PQQ enzyme repeat|4.1e-12
chrII	4799588	4805546	Oti_g03399	-	.	0.06	0.17	0.11	0.23	0.12	0.2	0.11	0.14	0.16	0.16	0.05	1.15	8.79	5.63	7.75	7.26	10.55	10.74	9.04	7.5	0.61	3.41	0.79	3.02	2.5	2.41	3.35	2.04	2.84	7.51	3.06	6.94	13.04	2.51	5.16	5.14	6.41	3.29	3.14				4470	WBGene00006832	Degenerin-like protein unc-105	unc-105	Enables ion channel activity. Involved in calcium ion transport; magnesium ion transport; and muscle organ development. Predicted to be integral component of membrane. Predicted to be integral component of plasma membrane. Human ortholog(s) of this gene implicated in Liddle syndrome; autosomal recessive pseudohypoaldosteronism type 1; bronchiectasis 1; bronchiectasis 3; and pseudohypoaldosteronism. Orthologous to human SCNN1B (sodium channel epithelial 1 subunit beta); SCNN1D (sodium channel epithelial 1 subunit delta); and SCNN1G (sodium channel epithelial 1 subunit gamma).	C41C4.5e|wormpep=CE53921|gene=WBGene00006832|locus=unc-105|status=Confirmed|uniprot=H2FLF9|insdc=CCF23433.2|product="Degenerin-like|protein|unc-105"	ascaris_gene_15572	Degenerin-like protein unc-105	sp|Q09274|UN105_CAEEL	Degenerin-like protein unc-105 OS=Caenorhabditis elegans OX=6239 GN=unc-105 PE=1 SV=3	ASC|PF00858.27|Amiloride-sensitive sodium channel|3.7e-116
chrII	4803752	4808477	Oti_g03400	+	.	0.48	0.6	0.8	1.55	1.73	5.35	3.72	4.72	2.5	7.87	9.54	5.35	12.7	9.76	16.59	17.11	12.63	8.43	10.84	11.41	7.29	7.57	4.08	6.21	20.62	17.6	7.03	7.13	18.37	9.72	4.75	16.45	12.23	6.61	3.57	7.99	13.1	11.62	9.75		yes		4114	WBGene00002147	Serine\/threonine-protein kinase	ire-1	Enables endoribonuclease activity. Involved in several processes, including nematode larval development; positive regulation of transcription by RNA polymerase II; and response to tunicamycin. Acts upstream of with a positive effect on IRE1-mediated unfolded protein response; intrinsic apoptotic signaling pathway by p53 class mediator; and negative regulation of developmental process. Acts upstream of with a negative effect on age-dependent general metabolic decline. Located in neuronal cell body. Is expressed widely. Human ortholog(s) of this gene implicated in hepatocellular carcinoma. Orthologous to several human genes including ERN2 (endoplasmic reticulum to nucleus signaling 2).	C41C4.4a|wormpep=CE35836|gene=WBGene00002147|locus=ire-1|status=Confirmed|uniprot=Q09499|insdc=CAA88100.2|product="Serine\/threonine-protein|kinase"	ascaris_gene_15573	hypothetical protein	sp|Q09499|IRE1_CAEEL	Serine/threonine-protein kinase/endoribonuclease ire-1 OS=Caenorhabditis elegans OX=6239 GN=ire-1 PE=1 SV=2	Pkinase|PF00069.28|Protein kinase domain|6.1e-42; PK_Tyr_Ser-Thr|PF07714.20|Protein tyrosine and serine/threonine kinase|1.3e-25; Ribonuc_2-5A|PF06479.15|Ribonuclease 2-5A|6.6e-41
chrII	4808283	4809988	Oti_g03401	-	.	0.75	0.51	0.45	0.87	0.83	0.81	1.25	1.45	0.99	0.5	0.31	14.01	39	22.88	22.29	26.69	15.72	15.94	19.54	14.02	19.91	13.05	2.86	11.12	25.22	15.56	10.32	9.83	8.28	18.27	21.95	9.99	11.48	20.03	23.95	7.7	15.52	15.75	24.65				1468	WBGene00019998	-	R10H1.1	No description available	R10H1.1|wormpep=CE31820|gene=WBGene00019998|status=Confirmed|uniprot=Q10043|insdc=CCD65948.1			sp|Q10043|YRP1_CAEEL	Uncharacterized protein R10H1.1 OS=Caenorhabditis elegans OX=6239 GN=R10H1.1 PE=4 SV=3	CCDC50_N|PF15295.9|Coiled-coil domain-containing protein 50 N-terminus|1.2e-16
chrII	4810256	4812759	Oti_g03402	-	.	0.23	0	0.25	0.32	0.13	0.21	0.08	0	0.17	0.16	0	0.05	0.12	0.19	0.13	0	0.21	0	0.11	0.15	0	2.06	0	1.96	7.13	8.03	0.25	0.58	0	1.13	0	0.54	0	0.25	1.29	3.22	0.59	0.6	0.42	yes			1569						ascaris_gene_01377	Zodhesin	sp|Q7JQ07|MOS1T_DROMA	Mariner Mos1 transposase OS=Drosophila mauritiana OX=7226 GN=mariner\T PE=1 SV=1
chrII	4810355	4811410	Oti_g03403	+	.	0	0	0	0	0	0	0.04	0	0	0	0	0.31	2.03	0.98	0.41	0.62	0	0.41	0.13	0	1.59	0.24	0	0.24	0.39	0.3	0	0.31	0	3.75	5.47	1.95	0.25	1.39	0.88	6.92	0.63	13.38	6.98				981						ascaris_gene_01377	Zodhesin	sp|Q7JQ07|MOS1T_DROMA	Mariner Mos1 transposase OS=Drosophila mauritiana OX=7226 GN=mariner\T PE=1 SV=1	Transposase_1|PF01359.21|Transposase (partial DDE domain)|8.8e-26
chrII	4813114	4814421	Oti_g03404	+	.	0.1	0	0.27	0	0.21	0.08	0.38	0	0.22	0	0.68	0.69	0.32	1.13	0.79	1.21	0.66	0.4	0.6	1.66	0.58	0.23	0	0.7	0.38	0.41	0.58	0	0	4.67	2.9	1.16	0.24	0.92	0.86	2.24	0.61	0	0				1011	WBGene00007670	-	stg-1	Enables channel regulator activity. Involved in positive regulation of glutamatergic synaptic transmission. Predicted to be located in membrane. Predicted to be integral component of membrane. Predicted to be part of AMPA glutamate receptor complex. Predicted to be active in postsynaptic density membrane. Is expressed in neurons. Human ortholog(s) of this gene implicated in autosomal dominant non-syndromic intellectual disability 10; childhood absence epilepsy; and macular degeneration. Orthologous to several human genes including CACNG2 (calcium voltage-gated channel auxiliary subunit gamma 2); CACNG3 (calcium voltage-gated channel auxiliary subunit gamma 3); and CACNG4 (calcium voltage-gated channel auxiliary subunit gamma 4).	C18D1.4|wormpep=CE34701|gene=WBGene00007670|locus=stg-1|status=Confirmed|uniprot=G5EDT2|insdc=CAE17720.1	ascaris_gene_12737	stargazin related protein stg-1	sp|Q9UBN1|CCG4_HUMAN	Voltage-dependent calcium channel gamma-4 subunit OS=Homo sapiens OX=9606 GN=CACNG4 PE=1 SV=1
chrII	4814369	4828045	Oti_g03405	-	.	11.4	11.51	18.46	21.05	19.72	30.45	14.35	27.05	16.34	24.74	23.14	15.03	18.07	19.52	22.95	23.03	27.23	21.26	25.08	24.83	15.49	26.19	20.64	26.88	33.12	23.87	19.9	15.46	20.79	12.69	13.48	21.18	18.83	18.67	23.51	8.54	21.48	15.84	21.5				8187	WBGene00006893	-	spon-1	Predicted to enable metal ion binding activity and serine-type endopeptidase inhibitor activity. Involved in axon development; cell adhesion mediated by integrin; and muscle attachment. Located in M band; basement membrane; and striated muscle dense body. Is expressed in basal lamina; body wall musculature; coelomocyte; excretory canal; and pharynx. Orthologous to human SPON1 (spondin 1).	F10E7.4|wormpep=CE32368|gene=WBGene00006893|locus=spon-1|status=Confirmed|uniprot=Q19305|insdc=CCD69166.1	ascaris_gene_10501	lipid phosphate phosphohydrolase 1	sp|P32333|MOT1_YEAST	TATA-binding protein-associated factor MOT1 OS=Saccharomyces cerevisiae (strain ATCC 204508 / S288c) OX=559292 GN=MOT1 PE=1 SV=1	DUF3535|PF12054.11|Domain of unknown function (DUF3535)|2.1e-17; SNF2-rel_dom|PF00176.26|SNF2-related domain|1.7e-47
chrII	4833865	4837418	Oti_g03406	+	.	2.38	1.03	4.07	1.22	9.05	9.82	20.66	4.28	13.74	7.58	7.76	25.01	156.21	94.59	28.69	41.44	66.78	61.21	64.29	61.52	79.38	35.62	5.76	28.01	27.35	14.88	16.76	15.35	42.9	71.51	104.63	14.11	65.44	109.54	117.69	14.18	91.67	132.83	264.88		yes		3117	WBGene00006739	Ubiquitin-like protease 4	ulp-4	Enables RNA polymerase II-specific DNA-binding transcription factor binding activity and deSUMOylase activity. Involved in several processes, including positive regulation of DNA-binding transcription factor activity; positive regulation of protein import into nucleus; and protein desumoylation. Acts upstream of or within determination of adult lifespan and mitochondrial unfolded protein response. Located in mitochondrial matrix. Is expressed in HSNL; HSNR; body wall musculature; hypodermis; and pharynx. Orthologous to human SENP7 (SUMO specific peptidase 7).	C41C4.6|wormpep=CE43329|gene=WBGene00006739|locus=ulp-4|status=Confirmed|uniprot=Q09275|insdc=CAA88104.2|product="Ubiquitin-like|protease|4"	ascaris_gene_11099	Uncharacterized protein ZK1307.1	sp|Q09275|ULP4_CAEEL	Ubiquitin-like protease 4 OS=Caenorhabditis elegans OX=6239 GN=ulp-4 PE=1 SV=2	Peptidase_C48|PF02902.22|Ulp1 protease family, C-terminal catalytic domain|3.1e-26
chrII	4835796	4837403	Oti_g03407	-	.	6.45	3.09	12.01	6.35	14.6	6.9	25.22	10.02	20.85	11.97	7.71	11.48	66	33.1	34.85	31.01	29.98	15.99	26.51	33.05	5.01	30.51	13.29	19.28	5.95	8.77	17.82	14.95	12.03	10.05	9.68	27.15	16.8	28.58	24.12	30.28	26.9	19.96	23.21				1362	WBGene00014244	-	ZK1307.1	No description available	ZK1307.1|wormpep=CE01690|gene=WBGene00014244|status=Confirmed|uniprot=Q09359|insdc=CAA87437.1	ascaris_gene_11099	Uncharacterized protein ZK1307.1	sp|Q09359|YS11_CAEEL	Uncharacterized protein ZK1307.1 OS=Caenorhabditis elegans OX=6239 GN=ZK1307.1 PE=4 SV=1	DDAH_eukar|PF19420.2|N,N dimethylarginine dimethylhydrolase, eukaryotic|1.5e-21
chrII	4837447	4840547	Oti_g03408	-	.	4.13	1.93	9.54	4.92	11.79	10.66	15.41	11.93	13.13	12.13	13.69	11.64	5.82	3.02	6.23	5.6	5.68	2.94	3.98	4.22	0.59	5.56	5.63	3.37	4.58	5.59	5.27	7.21	4.84	4.19	2.65	6.66	2.69	10	10.84	20.11	9.29	6.99	6.63				2950	WBGene00014251	Glutathione S-transferase kappa 1	gstk-1	Predicted to enable glutathione peroxidase activity and glutathione transferase activity. Involved in innate immune response. Located in peroxisome. Is expressed in body wall musculature; hypodermis; intestine; and rectal gland cell. Orthologous to human GSTK1 (glutathione S-transferase kappa 1).	ZK1320.1|wormpep=CE01698|gene=WBGene00014251|locus=gstk-1|status=Confirmed|uniprot=Q09652|insdc=CAA87039.1|product="Glutathione|S-transferase|kappa|1"			sp|Q09652|GSTK1_CAEEL	Glutathione S-transferase kappa 1 OS=Caenorhabditis elegans OX=6239 GN=gstk-1 PE=3 SV=1	DSBA|PF01323.23|DSBA-like thioredoxin domain|2.4e-42
chrII	4838425	4839402	Oti_g03409	+	.	9.91	13.01	26.47	35.16	28.14	50.54	39.59	66.75	43.32	76.18	71.71	39.73	14.11	16.39	41.96	41.16	30.23	26.63	31.01	35.71	7.38	25.96	22.96	24.29	24.52	22.45	25.4	23.77	24.55	12.02	16.12	41.96	29.44	41.28	57.07	59.98	35.01	32.09	19.13				818	WBGene00014251	Glutathione S-transferase kappa 1	gstk-1	Predicted to enable glutathione peroxidase activity and glutathione transferase activity. Involved in innate immune response. Located in peroxisome. Is expressed in body wall musculature; hypodermis; intestine; and rectal gland cell. Orthologous to human GSTK1 (glutathione S-transferase kappa 1).	ZK1320.1|wormpep=CE01698|gene=WBGene00014251|locus=gstk-1|status=Confirmed|uniprot=Q09652|insdc=CAA87039.1|product="Glutathione|S-transferase|kappa|1"			sp|Q09652|GSTK1_CAEEL	Glutathione S-transferase kappa 1 OS=Caenorhabditis elegans OX=6239 GN=gstk-1 PE=3 SV=1	DSBA|PF01323.23|DSBA-like thioredoxin domain|2.1e-36
chrII	4840376	4844227	Oti_g03410	+	.	0.17	0.51	0.21	0.52	0.39	0.54	0.99	0.71	0.74	1.14	0.74	0.72	4.14	3.14	3.09	1.98	3.12	2.25	2.19	1.83	1.77	2.03	0.84	2.29	6.11	4.68	1.65	1.52	0.47	4.54	1.86	2.56	1.91	3.36	1.35	3.88	1.63	4.49	2.1				3409	WBGene00002235	-	kqt-3	Enables potassium channel activity. Involved in G protein-coupled acetylcholine receptor signaling pathway and potassium ion transport. Predicted to be located in plasma membrane and synapse. Predicted to be part of voltage-gated potassium channel complex. Predicted to be integral component of membrane. Is expressed in head neurons; intestine; and sensory neurons. Used to study Jervell-Lange Nielsen syndrome and long QT syndrome. Human ortholog(s) of this gene implicated in heart conduction disease (multiple) and long QT syndrome (multiple). Orthologous to human KCNQ1 (potassium voltage-gated channel subfamily Q member 1).	Y54G9A.3b|wormpep=CE43414|gene=WBGene00002235|locus=kqt-3|status=Partially_confirmed|uniprot=B7FAS2|insdc=CAV31817.1	ascaris_gene_14783	Potassium voltage-gated channel subfamily KQT member 1	sp|O73925|KCNQ1_SQUAC	Potassium voltage-gated channel subfamily KQT member 1 OS=Squalus acanthias OX=7797 GN=KCNQ1 PE=2 SV=1	KCNQ_channel|PF03520.17|KCNQ voltage-gated potassium channel|5.1e-26
chrII	4844283	4845177	Oti_g03411	+	.	2.06	1.3	7.23	3.01	13.35	14.03	39.53	25.87	22.59	32.9	26.96	11.12	18.01	28.91	43.6	37.76	53.37	26.47	29.51	26.71	4.09	19.08	31.02	20.8	4.05	9.19	24.21	20.14	6.24	9.61	3.2	44.48	33.82	100.19	87.73	93.16	30.71	44.7	32.08		yes		762	WBGene00014251	Glutathione S-transferase kappa 1	gstk-1	Predicted to enable glutathione peroxidase activity and glutathione transferase activity. Involved in innate immune response. Located in peroxisome. Is expressed in body wall musculature; hypodermis; intestine; and rectal gland cell. Orthologous to human GSTK1 (glutathione S-transferase kappa 1).	ZK1320.1|wormpep=CE01698|gene=WBGene00014251|locus=gstk-1|status=Confirmed|uniprot=Q09652|insdc=CAA87039.1|product="Glutathione|S-transferase|kappa|1"			sp|Q09652|GSTK1_CAEEL	Glutathione S-transferase kappa 1 OS=Caenorhabditis elegans OX=6239 GN=gstk-1 PE=3 SV=1	DSBA|PF01323.23|DSBA-like thioredoxin domain|7e-39
chrII	4847631	4849980	Oti_g03412	+	.	0.24	0.25	0.39	0.13	0.3	0.63	0.28	0.15	0.29	0.25	1.04	8.32	6.04	4.98	3.51	6.83	5.89	6.34	4.63	5.1	5.63	4.33	3.82	4.2	1.37	5.49	3.25	3.54	0.54	8.81	8.17	5.12	7.08	15.86	7.3	13.32	7.02	10.29	13.71				1973	WBGene00017840	Protein ttm-2	ttm-2	Involved in response to nematicide. Predicted to be active in cytoplasm.	F26G1.4|wormpep=CE02696|gene=WBGene00017840|locus=ttm-2|status=Confirmed|uniprot=Q19829|insdc=CCD65847.1|product="Protein|ttm-2"	ascaris_gene_11325	cre-ttm-2 protein	sp|Q19829|TTM2_CAEEL	Protein ttm-2 OS=Caenorhabditis elegans OX=6239 GN=ttm-2 PE=2 SV=1	Arrestin_C|PF02752.25|Arrestin (or S-antigen), C-terminal domain|3.7e-17; Arrestin_N|PF00339.32|Arrestin (or S-antigen), N-terminal domain|2.8e-13
chrII	4849129	4850062	Oti_g03413	-	.	0.65	0.62	0.48	1.27	0.73	1.47	1.38	1.51	0.71	0.61	1.14	21.27	31.5	16.31	27.71	36.55	19.61	20.82	21.78	27.69	7.27	10.34	2.71	10	19.67	16.32	8.94	4.72	1.97	27.27	44.33	21.67	23.06	11.73	22.58	49.77	9.96	19.82	10.14				804	WBGene00017838	-	F26G1.2	No description available	F26G1.2b|wormpep=CE44910|gene=WBGene00017838|status=Confirmed|uniprot=D9N119|insdc=CCD65855.1	ascaris_gene_14621	hypothetical protein
chrII	4851585	4855444	Oti_g03414	+	.	114.09	75.16	105.31	71.61	85.74	97.85	83.59	63.56	81.69	66.77	50.68	85.68	41.13	93.51	85.09	69.04	80.73	63.33	73.56	72.1	84.46	75.59	79.61	71.79	52.77	66.66	60.05	68.54	69.26	41.56	37.23	73.68	68.52	72.75	71.83	82.96	61.17	62.88	48.77				3121	WBGene00011637	Protein phosphatase 1 regulatory subunit SDS22 homolog	sds-22	Involved in negative regulation of centriole replication. Predicted to be located in nucleus. Predicted to be active in cytoplasm. Orthologous to human PPP1R7 (protein phosphatase 1 regulatory subunit 7).	T09A5.9|wormpep=CE01090|gene=WBGene00011637|locus=sds-22|status=Confirmed|uniprot=P45969|insdc=CAA85336.1|product="Protein|phosphatase|1|regulatory|subunit|SDS22|homolog"	ascaris_gene_11098	protein phosphatase 1 regulatory subunit 7	sp|P45969|SDS22_CAEEL	Protein phosphatase 1 regulatory subunit SDS22 homolog OS=Caenorhabditis elegans OX=6239 GN=sds-22 PE=3 SV=1	LRR_4|PF12799.10|Leucine Rich repeats (2 copies)|2.3e-29; LRR_8|PF13855.9|Leucine rich repeat|3e-23; LRR_9|PF14580.9|Leucine-rich repeat|3.5e-18
chrII	4855455	4857153	Oti_g03415	+	.	177.38	152.81	155.09	163.82	113.83	133.75	116.23	79.22	96.25	80.93	80.59	99.14	38.57	114.39	162.95	205.95	161.78	205.3	203.03	193.31	123.82	170.85	150.34	177.01	139.52	131.16	133.65	143.74	143.65	34.03	49.44	157.94	192.86	59.29	125.17	18.89	142.98	83.9	86.64				1501	WBGene00011638	Dolichyl-diphosphooligosaccharide--protein glycosyltransferase 48 kDa subunit	ostb-1	Involved in IRE1-mediated unfolded protein response. Predicted to be located in endoplasmic reticulum membrane. Predicted to be integral component of membrane. Predicted to be part of oligosaccharyltransferase complex. Human ortholog(s) of this gene implicated in congenital disorder of glycosylation Ir. Orthologous to human DDOST (dolichyl-diphosphooligosaccharide--protein glycosyltransferase non-catalytic subunit).	T09A5.11|wormpep=CE01081|gene=WBGene00011638|locus=ostb-1|status=Confirmed|uniprot=P45971|insdc=CAA85337.1|product="Dolichyl-diphosphooligosaccharide--protein|glycosyltransferase|48|kDa|subunit"	ascaris_gene_14791	dolichyl-diphosphooligosaccharide--protein glycosyltransferase 48 kda subunit	sp|P45971|OST48_CAEEL	Dolichyl-diphosphooligosaccharide--protein glycosyltransferase 48 kDa subunit OS=Caenorhabditis elegans OX=6239 GN=ostb-1 PE=3 SV=1	DDOST_48kD|PF03345.17|Oligosaccharyltransferase 48 kDa subunit beta|7.2e-133
chrII	4857605	4865471	Oti_g03416	+	.	40.19	51.58	44.26	61.71	44.2	58.97	31.96	50.56	30.95	33.58	26.99	30.36	14.47	12.51	17.62	16.14	7.35	25.58	19.05	23.45	46.82	29.07	41.46	37.93	22.29	24.8	33.23	29.51	30.54	14.83	17.65	18.33	24.87	11.31	26	4.56	28.24	14.54	25.02				6749	WBGene00013189	SEC63 domain-containing protein	Y54E2A.4	Predicted to enable 3'-5' DNA helicase activity. Predicted to be involved in DNA duplex unwinding. Predicted to be active in nucleus. Is expressed in reproductive system. Orthologous to human ASCC3 (activating signal cointegrator 1 complex subunit 3).	Y54E2A.4a|wormpep=CE43325|gene=WBGene00013189|status=Confirmed|uniprot=Q9XWI1|insdc=CAA21686.2|product="SEC63|domain-containing|protein"	ascaris_gene_02779	Activating sigl cointegrator 1 complex subunit 3	sp|F1NTD6|ASCC3_CHICK	Activating signal cointegrator 1 complex subunit 3 OS=Gallus gallus OX=9031 GN=ascc3 PE=3 SV=2	DEAD|PF00270.32|DEAD/DEAH box helicase|7e-53; Helicase_C|PF00271.34|Helicase conserved C-terminal domain|9.4e-17; ResIII|PF04851.18|Type III restriction enzyme, res subunit|9.1e-26; Sec63|PF02889.19|Sec63 Brl domain|3.1e-114
chrII	4865547	4868606	Oti_g03417	-	.	55.55	73.73	68.08	89.94	47.25	59.9	38.53	45.19	40.13	40.32	38.87	40.06	15.09	17.63	26.92	28.19	28.78	24.97	29.56	22.24	38.45	42.16	53.98	46.97	44.48	41.5	38.93	38.87	24.34	18.61	22.11	19.9	23.21	23.8	35.57	8.96	34.08	22.86	27.5				2584	WBGene00010626	PARP-type domain-containing protein	K07C5.3	Predicted to enable DNA ligase (ATP) activity. Predicted to be involved in DNA ligation and lagging strand elongation. Predicted to be located in nucleus. Predicted to be active in cytoplasm. Human ortholog(s) of this gene implicated in mitochondrial DNA depletion syndrome and pancreatic cancer. Orthologous to human LIG3 (DNA ligase 3).	K07C5.3|wormpep=CE06113|gene=WBGene00010626|status=Confirmed|uniprot=Q21275|insdc=CAA94896.1|product="PARP-type|domain-containing|protein"	ascaris_gene_10982	D ligase 3	sp|P49916|DNLI3_HUMAN	DNA ligase 3 OS=Homo sapiens OX=9606 GN=LIG3 PE=1 SV=2	DNA_ligase_A_C|PF04679.18|ATP dependent DNA ligase C terminal region|3.9e-17; DNA_ligase_A_M|PF01068.24|ATP dependent DNA ligase domain|2.6e-56; DNA_ligase_A_N|PF04675.17|DNA ligase N terminus|1.4e-30; zf-PARP|PF00645.21|Poly(ADP-ribose) polymerase and DNA-Ligase Zn-finger region|1.2e-13
chrII	4868652	4870565	Oti_g03418	-	.	107.08	58	76.01	55.6	64.09	51.54	44.74	31.04	46.57	24.38	14.91	30.29	13.96	20.03	42.9	40.42	36.14	30.44	36.35	30.75	52.03	47.4	55.11	72.97	44.22	41.94	44.39	41.46	18.79	15.47	16.65	21.82	31.11	30	48.31	16.92	32.18	29.71	30.51			yes	1378	WBGene00020169	Methylmalonic aciduria type A homolog, mitochondrial	mmaa-1	Predicted to enable GTPase activity. Predicted to be involved in cobalamin biosynthetic process. Predicted to be located in mitochondrion. Predicted to be active in cytoplasm. Used to study methylmalonic acidemia. Human ortholog(s) of this gene implicated in methylmalonic acidemia cblA type. Orthologous to human MMAA (metabolism of cobalamin associated A).	T02G5.13a|wormpep=CE31822|gene=WBGene00020169|locus=mmaa-1|status=Confirmed|uniprot=Q22111|insdc=CCD69185.1|product="Methylmalonic|aciduria|type|A|homolog,|mitochondrial"	ascaris_gene_10472	Methylmalonic aciduria type A	sp|Q22111|MMAA1_CAEEL	Methylmalonic aciduria type A homolog, mitochondrial OS=Caenorhabditis elegans OX=6239 GN=mmaa-1 PE=3 SV=2	MeaB|PF03308.19|Methylmalonyl Co-A mutase-associated GTPase MeaB|2.8e-77
chrII	4870645	4874206	Oti_g03419	-	.	11.35	12.5	25.21	27.14	42.35	54.65	44.37	58.27	45.13	67.83	61.15	17.78	17.11	21.22	25.95	29.88	27.46	23.94	20.07	19.39	10.99	10.23	4.7	9.66	15.35	10.63	12.97	8.84	34.21	14.86	6.76	20.63	19.51	15.53	15.76	6.08	16.63	15.68	17.15				2889	WBGene00017349	DUF3402 domain-containing protein	farl-11	Involved in endoplasmic reticulum organization; epithelial tube morphogenesis; and positive regulation of endocytic recycling. Located in endoplasmic reticulum. Is expressed in germ line. Orthologous to human STRIP1 (striatin interacting protein 1) and STRIP2 (striatin interacting protein 2).	F10E7.8a|wormpep=CE43761|gene=WBGene00017349|locus=farl-11|status=Confirmed|uniprot=Q19300|insdc=CCD69173.1|product="DUF3402|domain-containing|protein"	ascaris_gene_10471	u5 small nuclear ribonucleoprotein helicase	sp|Q5R7S4|STRP1_PONAB	Striatin-interacting protein 1 OS=Pongo abelii OX=9601 GN=STRIP1 PE=2 SV=2	DUF3402|PF11882.11|Domain of unknown function (DUF3402)|1e-75; N1221|PF07923.16|N1221-like protein|4.9e-32
chrII	4875257	4878681	Oti_g03420	+	.	0	0.1	0.09	0.1	0.05	0	0.25	0.12	0.07	0.19	0.27	0.63	1.93	15.43	17.77	18.46	8.32	5.06	5.47	5.81	1.45	20.52	23.31	17.51	3.32	2.28	12.09	14.22	0.83	3.28	2.68	4.62	2.55	1.59	1.69	4.16	9.53	1.35	2.17				2553	WBGene00003844	Ornithine decarboxylase	odc-1	Enables ornithine decarboxylase activity. Involved in putrescine biosynthetic process from ornithine. Predicted to be active in cytoplasm. Is expressed in intestine and male gonad. Human ortholog(s) of this gene implicated in esophagus squamous cell carcinoma; hepatocellular carcinoma; and liver cirrhosis. Orthologous to human AZIN1 (antizyme inhibitor 1); AZIN2 (antizyme inhibitor 2); and ODC1 (ornithine decarboxylase 1).	K11C4.4|wormpep=CE12114|gene=WBGene00003844|locus=odc-1|status=Confirmed|uniprot=P41931|insdc=CCD72902.1|product="Ornithine|decarboxylase"	ascaris_gene_07760	ornithine decarboxylase	sp|P41931|DCOR_CAEEL	Ornithine decarboxylase OS=Caenorhabditis elegans OX=6239 GN=odc-1 PE=1 SV=2	Orn_Arg_deC_N|PF02784.19|Pyridoxal-dependent decarboxylase, pyridoxal binding domain|1.3e-61; Orn_DAP_Arg_deC|PF00278.25|Pyridoxal-dependent decarboxylase, C-terminal sheet domain|1.4e-12
chrII	4878414	4882164	Oti_g03421	-	.	0.56	0.28	0.53	0.76	1.01	1.17	0.92	1.13	1.14	1.9	0.59	2.46	6.68	6.53	7.26	6.13	6.1	2.09	2.12	2.49	0.72	1.37	0.5	1.32	1.72	2.01	1.3	0.68	2.16	7.07	2.72	4.57	1.97	2.24	1.07	5.94	1.37	1.85	1.69				2696	WBGene00021116	-	ncs-6	Predicted to enable calcium ion binding activity.	W09G10.3|wormpep=CE29365|gene=WBGene00021116|locus=ncs-6|status=Confirmed|uniprot=O16638|insdc=CCD73655.1	ascaris_gene_10907	neurocalcin delta
chrII	4882294	4887676	Oti_g03422	-	.	0.22	0.6	0.64	0.62	1.41	2.13	3.03	1.53	1.82	1.87	3.51	2.42	5.19	14.45	11.63	14.13	17.12	13.97	11.83	11.79	2.61	8.58	4.42	6.19	4.24	3.43	6.19	4.21	4.3	4.73	3.76	11.52	15.52	6.56	5.83	4.82	7.99	7.28	4.23		yes		4548	WBGene00016631	Putative endoplasmic reticulum metallopeptidase 1-B	C44B7.11	Predicted to enable metal ion binding activity and metalloexopeptidase activity. Predicted to be involved in proteolysis. Predicted to be located in endoplasmic reticulum membrane. Predicted to be integral component of membrane. Orthologous to human ERMP1 (endoplasmic reticulum metallopeptidase 1).	C44B7.11|wormpep=CE41617|gene=WBGene00016631|status=Confirmed|uniprot=Q18600|insdc=CCD61567.1|product="Putative|endoplasmic|reticulum|metallopeptidase|1-B"	ascaris_gene_11096	Sigl recognition particle 72 kDa protein	sp|Q18600|ERP1B_CAEEL	Putative endoplasmic reticulum metallopeptidase 1-B OS=Caenorhabditis elegans OX=6239 GN=C44B7.11 PE=1 SV=4
chrII	4888938	4896243	Oti_g03423	+	.	5.36	9.37	13.58	19.91	16.81	32.38	14.22	38.01	15.83	43.44	40.61	10.88	15.68	19.77	23.87	22.96	25.46	21.65	17.77	15.49	7.62	10.3	3.87	9.76	21.11	17.31	9.6	8.83	24.14	15.83	10.41	17.53	15.5	11.13	14.14	9.4	12.37	14.39	13.15				5626	WBGene00000162	AP-3 complex subunit delta	apd-3	Predicted to be involved in synaptic vesicle membrane organization; synaptic vesicle transport; and vacuolar transport. Predicted to be located in Golgi apparatus; axon cytoplasm; and membrane. Predicted to be part of AP-3 adaptor complex. Predicted to be active in endosome membrane; presynaptic endosome; and terminal bouton. Human ortholog(s) of this gene implicated in Hermansky-Pudlak syndrome. Orthologous to human AP3D1 (adaptor related protein complex 3 subunit delta 1).	W09G10.4a|wormpep=CE24044|gene=WBGene00000162|locus=apd-3|status=Confirmed|uniprot=O16637|insdc=CCD73656.1|product="AP-3|complex|subunit|delta"	ascaris_gene_10557	ap-3 complex subunit delta-1	sp|O14617|AP3D1_HUMAN	AP-3 complex subunit delta-1 OS=Homo sapiens OX=9606 GN=AP3D1 PE=1 SV=1	Adaptin_N|PF01602.23|Adaptin N terminal region|3.5e-139; AP3D1|PF06375.14|AP-3 complex subunit delta-1|1.3e-37; Cnd1|PF12717.10|non-SMC mitotic condensation complex subunit 1|9e-12
chrII	4895854	4897363	Oti_g03424	-	.	0	0	0	0	0.08	0	0	0	0	0	0	0	0.5	0.69	0.19	0.59	0.32	0.78	0.25	0.69	0.75	0.45	0.32	0	1.49	0.63	0.19	0	0	2.05	1.89	0.72	0.23	0.51	0.28	6.06	0	0.3	0.63				1034	WBGene00015799	7TM_GPCR_Srx domain-containing protein	C15H9.3	Predicted to be located in membrane. Predicted to be integral component of membrane.	C15H9.3|wormpep=CE03995|gene=WBGene00015799|status=Partially_confirmed|uniprot=Q18029|insdc=CCD64629.1|product="7TM_GPCR_Srx|domain-containing|protein"
chrII	4897739	4903057	Oti_g03425	-	.	0	0	0	0	0	0.01	0.04	0.12	0	0	0	0.02	0.1	0.16	0.04	0.5	0.03	0	0.02	0.05	0	0.14	0	0	0	0.2	0	0.03	0.11	1.52	1.48	1.47	0.05	0.8	0.12	2.79	0	0.51	0.07				4932	WBGene00008482	ZP domain-containing protein	cut-4	Predicted to be a structural constituent of cuticle. Predicted to be located in plasma membrane. Predicted to be integral component of membrane.	E04D5.3|wormpep=CE37892|gene=WBGene00008482|locus=cut-4|status=Confirmed|uniprot=Q19053|insdc=CAA91280.2|product="ZP|domain-containing|protein"	ascaris_gene_03771	Cuticlin-1	sp|Q19053|CUT4_CAEEL	Cuticlin-4 OS=Caenorhabditis elegans OX=6239 GN=cut-4 PE=2 SV=2
chrII	4899544	4899959	Oti_g03426	+	.	0	0	0	0	0	0	0.11	0	0	0	0	0.21	0.51	0.16	0.8	0	0	0	0	0	0	3.08	0	5.05	19.54	26.68	0	1.62	0	7.86	2.6	7.08	0	1.76	4.61	16.24	1.64	0.83	0				375
chrII	4901505	4903941	Oti_g03427	+	.	0.65	0.52	2.07	0.88	2.09	0.97	0.48	0.21	1.04	0.17	0.16	1.34	0.62	0.21	1.12	0	2.65	2.24	2.12	3.83	0.54	1.28	0	1.32	0.27	0.04	0.4	0.32	0.73	2.47	0	1.7	5.52	1.53	2.6	2.9	2.14	0.22	0				1439	WBGene00008482	ZP domain-containing protein	cut-4	Predicted to be a structural constituent of cuticle. Predicted to be located in plasma membrane. Predicted to be integral component of membrane.	E04D5.3|wormpep=CE37892|gene=WBGene00008482|locus=cut-4|status=Confirmed|uniprot=Q19053|insdc=CAA91280.2|product="ZP|domain-containing|protein"	ascaris_gene_14744	hypothetical protein	sp|Q19053|CUT4_CAEEL	Cuticlin-4 OS=Caenorhabditis elegans OX=6239 GN=cut-4 PE=2 SV=2
chrII	4904182	4906383	Oti_g03428	-	.	0.03	0	0	0.15	0.15	0.29	0.47	0.53	0.31	1.13	0.79	3.03	25.8	43.67	60.33	66.17	104.48	63.42	71.93	72.65	8.9	53.24	18.61	50.05	14.27	8.71	25.82	25.82	9.16	9.02	7.9	32.19	61.67	40.61	34.65	15.69	37.02	31.07	22.23				1730	WBGene00021148	-	W10G11.19	No description available	W10G11.19|wormpep=CE30208|gene=WBGene00021148|status=Confirmed|uniprot=O44923|insdc=CCD73678.1			sp|P34542|YNC9_CAEEL	Uncharacterized protein R05D3.9 OS=Caenorhabditis elegans OX=6239 GN=R05D3.9/R05D3.10 PE=3 SV=3
chrII	4906383	4906962	Oti_g03429	-	.	0.11	0	0.12	0	0	0	0	0	0	0	0	0	0	0.64	0.22	0	0	0.43	0.09	0	0	1.99	1.08	0.51	0	0	1.25	0	0	1.49	3.15	2.97	0	0.19	0.62	4.12	0	0	0				465
chrII	4907133	4912780	Oti_g03430	+	.	0.25	0.06	0.21	0.2	0.26	0.2	0.08	0	0.12	0.06	0	0.14	1.84	3.32	0.77	0.94	1.06	0.98	1.24	1.1	0	3.6	0.99	1.76	7.4	7.09	1.94	1.71	0	4.37	3.25	2.94	1.11	2.07	3.61	7.34	1.58	1.76	1.08				3909	WBGene00000530	Chloride channel protein clh-3	clh-3	Enables voltage-gated chloride channel activity. Involved in chloride transmembrane transport. Located in plasma membrane. Is expressed in egg-laying apparatus; epithelial cell; excretory cell; intestine; and muscle cell. Human ortholog(s) of this gene implicated in several diseases, including idiopathic generalized epilepsy 11; myotonia congenita; primary hyperaldosteronism; renal tubular transport disease (multiple); and sensorineural hearing loss. Orthologous to several human genes including CLCN1 (chloride voltage-gated channel 1) and CLCN2 (chloride voltage-gated channel 2).	E04F6.11a|wormpep=CE27906|gene=WBGene00000530|locus=clh-3|status=Confirmed|uniprot=Q9BMK9|insdc=CCD65907.1|product="Chloride|channel|protein|clh-3"	ascaris_gene_03477	chloride channel protein 2	sp|Q9BMK9|CLH3_CAEEL	Chloride channel protein clh-3 OS=Caenorhabditis elegans OX=6239 GN=clh-3 PE=1 SV=1	Voltage_CLC|PF00654.23|Voltage gated chloride channel|2e-77
chrII	4907472	4908291	Oti_g03431	-	.	0.33	0.26	0.12	0	0.18	0.15	0.27	0.32	0.33	0.26	0.24	0.49	0.07	1.21	0.43	0	3.36	1.5	1.77	1.53	0.21	5.89	4.28	8.31	2.46	1.19	2.27	2.1	0	2.81	1.56	3.73	0.51	1.27	2.45	4.07	0.98	0.66	0				743
chrII	4911773	4918212	Oti_g03432	-	.	1.3	0.61	1.56	1.9	3.37	6.7	8.96	4.52	5.47	5.2	10.43	17.64	51.66	35.36	28.17	39.53	35.87	33.56	23.9	27.23	22.94	12.04	7.58	13.05	33.53	38.1	10.23	15.62	14.96	55.16	31.05	16.89	27.76	42.81	35.36	17.37	27.53	33.69	35.78		yes		2013								tr|W2SR39|W2SR39_NECAM	Uncharacterized protein OS=Necator americanus OX=51031 GN=NECAME_14286 PE=4 SV=1
chrII	4919702	4922452	Oti_g03433	+	.	41.83	25.4	84.69	68.87	95.75	106.64	97.85	98.39	101.26	105.28	100.99	65.16	45.65	31.8	43.51	45.45	46.07	28.44	26.72	24.21	38.05	13.57	9.44	13.56	25.94	18.91	17.13	13.32	64.51	38.88	24.08	24.09	28.68	34.94	31.01	10.75	29	50.76	41.41				2007	WBGene00003241	Segment polarity protein dishevelled homolog mig-5	mig-5	Predicted to enable frizzled binding activity. Involved in several processes, including cell fate specification; inductive cell migration; and non-canonical Wnt signaling pathway. Located in cell cortex. Is expressed in several structures, including distal tip cell; head; hypodermis; posterior lateral left ganglion; and somatic gonad precursor. Human ortholog(s) of this gene implicated in DiGeorge syndrome; autosomal dominant Robinow syndrome 2; and autosomal dominant Robinow syndrome 3. Orthologous to human DVL1 (dishevelled segment polarity protein 1); DVL2 (dishevelled segment polarity protein 2); and DVL3 (dishevelled segment polarity protein 3).	T05C12.6a|wormpep=CE02318|gene=WBGene00003241|locus=mig-5|status=Confirmed|uniprot=Q22227|insdc=CAA91307.1|product="Segment|polarity|protein|dishevelled|homolog|mig-5"	ascaris_gene_11321	hypothetical protein	sp|Q22227|MIG5_CAEEL	Segment polarity protein dishevelled homolog mig-5 OS=Caenorhabditis elegans OX=6239 GN=mig-5 PE=1 SV=1	DEP|PF00610.24|Domain found in Dishevelled, Egl-10, and Pleckstrin (DEP)|1.4e-14; DIX|PF00778.20|DIX domain|1.8e-12
chrII	4922741	4925081	Oti_g03434	-	.	128.21	100.99	115.03	146.24	97.42	124.27	97.18	79.24	76.36	81.72	78.26	125.75	73.6	93.9	110.81	69.33	108.23	65.23	111.12	92.83	89.66	105.52	110.86	95.6	105.47	103.71	101.86	92.56	105.16	38.59	39.86	64.3	88.22	74.57	75.27	9.23	96.77	78.12	87.14				980	WBGene00000293	F-actin-capping protein subunit beta	cap-2	Enables actin filament binding activity. Involved in actin cytoskeleton organization and embryonic axis specification. Located in cytoplasm. Part of dynactin complex. Is expressed in hypodermis; pharynx; and tail. Orthologous to human CAPZB (capping actin protein of muscle Z-line subunit beta).	M106.5|wormpep=CE01608|gene=WBGene00000293|locus=cap-2|status=Confirmed|uniprot=P34686|insdc=CAA87051.1|product="F-actin-capping|protein|subunit|beta"	ascaris_gene_11222	F-actin-capping protein subunit beta isoform 1 and 2	sp|P34686|CAPZB_CAEEL	F-actin-capping protein subunit beta OS=Caenorhabditis elegans OX=6239 GN=cap-2 PE=2 SV=1	F_actin_cap_B|PF01115.20|F-actin capping protein, beta subunit|4.1e-102
chrII	4925908	4929982	Oti_g03435	+	.	4.52	5.96	7.03	10.25	14.42	27.54	26.43	26.72	18.5	34.51	37.77	9.13	21.07	36.86	19.7	22.97	27.93	28.12	28.89	24.39	12.54	33.82	16.62	30.93	20.87	11.88	14.8	15.96	16.7	14.78	13.69	16.12	26.54	10.43	18.44	7.01	27.73	23.82	21.88		yes		2532	WBGene00010912	Probable GMP synthase [glutamine-hydrolyzing]	gmps-1	Predicted to enable GMP synthase activity. Predicted to be involved in GMP biosynthetic process. Predicted to be active in cytosol. Orthologous to human GMPS (guanine monophosphate synthase).	M106.4a|wormpep=CE47006|gene=WBGene00010912|locus=gmps-1|status=Confirmed|uniprot=Q09580|insdc=CAA87052.2|product="Probable|GMP|synthase|[glutamine-hydrolyzing]"			sp|Q09580|GUAA_CAEEL	Probable GMP synthase [glutamine-hydrolyzing] OS=Caenorhabditis elegans OX=6239 GN=gmps-1 PE=3 SV=3	GATase|PF00117.31|Glutamine amidotransferase class-I|8.2e-36; GMP_synt_C|PF00958.25|GMP synthase C terminal domain|4.9e-16; NAD_synthase|PF02540.20|NAD synthase|2.5e-11
chrII	4930279	4930821	Oti_g03436	+	.	124.2	115.68	131.42	126.17	100.2	112.98	73.8	82.07	95.95	64.81	65.71	48.18	11.52	26.95	30.41	27.82	24.07	21.39	33.65	26.43	64.1	65.45	65.32	85.01	20.04	62.42	26.06	39.13	32.03	8.72	16.91	23.69	22.94	28.53	51.14	53.86	35.99	48.02	28.93				462	WBGene00044924	RPOL4c domain-containing protein	M106.7	Predicted to enable DNA-directed 5'-3' RNA polymerase activity and nucleotide binding activity. Predicted to be involved in transcription initiation from RNA polymerase III promoter. Predicted to be located in nucleus. Predicted to be part of RNA polymerase III complex. Orthologous to human CRCP (CGRP receptor component).	M106.7|wormpep=CE40395|gene=WBGene00044924|status=Partially_confirmed|uniprot=Q0G841|insdc=CAL36509.1|product="RPOL4c|domain-containing|protein"	ascaris_gene_11212	D-directed R polymerase III subunit RPC9	sp|Q60482|RPC9_CAVPO	DNA-directed RNA polymerase III subunit RPC9 OS=Cavia porcellus OX=10141 GN=CRCP PE=2 SV=1	RNA_pol_Rpb4|PF03874.19|RNA polymerase Rpb4|4.9e-18
chrII	4930838	4932576	Oti_g03437	+	.	0.66	2.63	0.44	0.51	1.08	2.1	1.65	1.41	0.94	2.42	3.79	2.92	6.09	8.19	9.2	5.28	6.06	1.47	2.93	5.88	2.46	3.37	4.68	2.36	8.45	6.37	3.09	4.14	5.61	6.3	3.57	10.09	2.24	5.65	1.72	6.35	3.68	4.36	4.11				1506	WBGene00023418	-	R06F6.12	No description available	R06F6.12|wormpep=CE36945|gene=WBGene00023418|status=Confirmed|uniprot=Q6BEV5|insdc=CAH04745.1	ascaris_gene_15239	Uncharacterized protein R06F6.12	sp|Q6BEV5|YRMC_CAEEL	Uncharacterized protein R06F6.12 OS=Caenorhabditis elegans OX=6239 GN=R06F6.12 PE=1 SV=1
chrII	4931796	4933760	Oti_g03438	-	.	29.95	23.93	28.76	20.7	21.85	19.16	16.9	16	17.75	16.32	10.91	15.53	3.03	11.35	20.73	18.5	22.44	22.27	23.94	25.65	8.67	13.19	9.58	12.48	5.93	10.51	12.8	10.69	10.45	3.88	6.97	25.11	22.89	8.06	13.93	9.75	19.63	5.67	6.27				1820	WBGene00013387	-	Y62F5A.9	Is expressed in pharyngeal gland cell.	Y62F5A.9|wormpep=CE22710|gene=WBGene00013387|status=Confirmed|uniprot=Q8T3A5|insdc=CAD30454.1	ascaris_gene_15239	Uncharacterized protein R06F6.12	sp|Q6BEV5|YRMC_CAEEL	Uncharacterized protein R06F6.12 OS=Caenorhabditis elegans OX=6239 GN=R06F6.12 PE=1 SV=1
chrII	4933862	4937211	Oti_g03439	+	.	36.64	25.58	54.64	38.83	63.31	54.4	49.07	34.01	52.94	30.57	26.76	21.79	18.67	18.35	18.38	24.74	25.08	27.97	27.4	23.36	30.5	25.46	23.74	27.9	23.73	22.75	21.92	23.23	26.74	14.94	7.46	19.96	29.46	13.58	28.64	5.57	22.87	18.66	22.9				2747	WBGene00008441	USP domain-containing protein	usp-50	Predicted to enable cysteine-type deubiquitinase activity. Predicted to be involved in protein deubiquitination. Predicted to be located in early endosome. Human ortholog(s) of this gene implicated in ACTH-secreting pituitary adenoma. Orthologous to human USP8 (ubiquitin specific peptidase 8).	E01B7.1|wormpep=CE42799|gene=WBGene00008441|locus=usp-50|status=Confirmed|uniprot=G5EBW2|insdc=CAB05712.2|product="USP|domain-containing|protein"	ascaris_gene_05140	Ubiquitin carboxyl-termil hydrolase 8	sp|P40818|UBP8_HUMAN	Ubiquitin carboxyl-terminal hydrolase 8 OS=Homo sapiens OX=9606 GN=USP8 PE=1 SV=1	UCH|PF00443.32|Ubiquitin carboxyl-terminal hydrolase|4.9e-55; UCH_1|PF13423.9|Ubiquitin carboxyl-terminal hydrolase|1.5e-13
chrII	4937335	4943464	Oti_g03440	+	.	16.93	14.72	14	15.4	14.34	18.49	15.59	13.92	13.03	16.43	16.02	12.22	10.15	11.22	23.05	21.54	16.81	18.72	19.18	17.74	23.82	16.53	20.32	18.21	16.51	18.48	20.02	16.29	23.38	10.54	10.05	21.02	16.31	9.1	13.7	5.73	19.26	14.08	15.9				4859	WBGene00021784	Conserved oligomeric Golgi complex subunit 4	cogc-4	Involved in gonad morphogenesis and regulation of cell migration. Predicted to be located in Golgi membrane. Predicted to be part of Golgi transport complex. Human ortholog(s) of this gene implicated in Saul-Wilson syndrome and congenital disorder of glycosylation type IIj. Orthologous to human COG4 (component of oligomeric golgi complex 4).	Y51H7C.6a|wormpep=CE26151|gene=WBGene00021784|locus=cogc-4|status=Confirmed|uniprot=Q95XZ0|insdc=CCD71790.1|product="Conserved|oligomeric|Golgi|complex|subunit|4"	ascaris_gene_09035	Conserved oligomeric Golgi complex subunit 4, partial	sp|Q95XZ0|COG4_CAEEL	Conserved oligomeric Golgi complex subunit 4 OS=Caenorhabditis elegans OX=6239 GN=cogc-4 PE=3 SV=1	COG4|PF08318.15|COG4 transport protein|2.1e-68
chrII	4941888	4944169	Oti_g03441	-	.	0.04	0	0.04	0.4	0.23	0.04	0.03	0	0	0	0	0.24	0.15	0.47	0.48	0	0	0	0.14	0	0	0.18	0.53	0	0.61	1.03	0.31	0.84	0	3.74	2.32	1.69	0.19	0.77	0.23	5.8	0.24	1.24	0				1261
chrII	4945026	4947895	Oti_g03442	+	.	0.19	0.44	0.07	0.11	0.3	0.35	0.4	0.67	0.23	0.11	0.61	7.7	20.99	22.55	8.92	11.97	23.6	13.53	17.96	20.31	3.29	10.25	1.94	6.52	4.97	4.94	5.35	5.13	11.03	7.51	5.21	6	33.49	2.11	26.5	5.64	17.37	3.61	5.79				2251	WBGene00000037	Carboxylic ester hydrolase	ace-3	Enables acetylcholinesterase activity and protein homodimerization activity. Involved in several processes, including acetylcholine catabolic process; hatching; and regulation of backward locomotion. Predicted to be located in synaptic cleft. Predicted to be active in extracellular space and plasma membrane. Is expressed in body wall musculature; neurons; pharyngeal muscle cell; and vulva. Human ortholog(s) of this gene implicated in several diseases, including Alzheimer's disease; coronary artery disease (multiple); diabetes mellitus (multiple); epilepsy; and myasthenia gravis. Orthologous to human ACHE (acetylcholinesterase (Cartwright blood group)) and BCHE (butyrylcholinesterase).	Y48B6A.8|wormpep=CE28131|gene=WBGene00000037|locus=ace-3|status=Confirmed|uniprot=Q9U295|insdc=CAB54453.2|product="Carboxylic|ester|hydrolase"	ascaris_gene_11374	acetylcholinesterase 4	sp|Q9NDG8|ACE4_CAEBR	Acetylcholinesterase 4 OS=Caenorhabditis briggsae OX=6238 GN=ace-4 PE=2 SV=1	COesterase|PF00135.31|Carboxylesterase family|1.5e-145
chrII	4948188	4949030	Oti_g03443	+	.	0	0.38	0	0	0	0	0	0	0	0	0	0.24	0.1	0.37	0.62	0.94	10.74	3.11	4.71	6.64	0	4.27	0	0.73	0	0	0.6	0.47	0	3.34	2.26	3.27	37.85	0.88	23.98	5.9	14.23	0	1.51				649	WBGene00017218	Protein dct-5	dct-5	Predicted to be located in membrane. Predicted to be integral component of membrane.	F07F6.5|wormpep=CE41556|gene=WBGene00017218|locus=dct-5|status=Partially_confirmed|uniprot=Q09304|insdc=CCD68753.1|product="Protein|dct-5"	ascaris_gene_09336	Protein dct-5	sp|A8WUE9|DCT5_CAEBR	Protein dct-5 OS=Caenorhabditis briggsae OX=6238 GN=dct-5 PE=3 SV=2	DUF5332|PF17266.5|Family of unknown function (DUF5332)|1.7e-45
chrII	4948471	4954887	Oti_g03444	-	.	1.47	0.85	2.41	0.87	2.55	2.02	3.29	0.98	2.58	2.16	1.24	2.98	1.42	0.63	4.61	3.94	7.78	8.08	10.09	8.87	0.67	4.41	0.34	2.48	5.67	5.89	1.37	1.47	2.45	4.51	1.77	7.4	14.74	1.43	3.65	5.25	10.29	0.69	0.52				4968	WBGene00007687	-	C18E9.7	Predicted to be located in membrane. Predicted to be integral component of membrane. Human ortholog(s) of this gene implicated in Ehlers-Danlos syndrome; Ehlers-Danlos syndrome classic-like 1; and vesicoureteral reflux. Orthologous to human TNXA (tenascin XA (pseudogene)) and TNXB (tenascin XB).	C18E9.7|wormpep=CE52583|gene=WBGene00007687|status=Confirmed|uniprot=Q18096|insdc=CAA93856.2	ascaris_gene_09039	Tyrosine-protein phosphatase 10D	sp|Q8IMC6|ASATR_DROME	Tau-tubulin kinase homolog Asator OS=Drosophila melanogaster OX=7227 GN=Asator PE=1 SV=2	fn3|PF00041.24|Fibronectin type III domain|3.9e-31; PTP_tm|PF18861.4|TM proximal of protein tyrosine phosphatase, receptor type J|3.1e-11
chrII	4955988	4963008	Oti_g03445	-	.	0.03	0.06	0.03	0.06	0.03	0.03	0.06	0.07	0.04	0.12	0	1.23	6.1	9.47	5.17	9.35	5.73	4.97	3.88	4.6	0.96	5.17	1.53	4.02	1.24	2.03	2.25	2.51	0.65	6.31	3.49	3.14	5.58	2.65	2.48	5.14	4.63	1.54	2.73				4059	WBGene00001615	-	glr-4	Predicted to enable glutamate receptor activity and transmitter-gated ion channel activity involved in regulation of postsynaptic membrane potential. Predicted to be involved in glutamatergic synaptic transmission and modulation of chemical synaptic transmission. Predicted to be located in membrane and synapse. Predicted to be integral component of membrane. Predicted to be active in postsynaptic membrane. Is expressed in DVA; body ganglion; cholinergic neurons; and head neurons. Orthologous to human GRIK4 (glutamate ionotropic receptor kainate type subunit 4).	C06A8.9b|wormpep=CE43965|gene=WBGene00001615|locus=glr-4|status=Confirmed|uniprot=H2KY73|insdc=CCD61468.1	ascaris_gene_09165	Glutamate receptor, ionotropic kaite 2	sp|Q21415|GLR3_CAEEL	Glutamate receptor ionotropic, kainate glr-3 OS=Caenorhabditis elegans OX=6239 GN=glr-3 PE=1 SV=3	ANF_receptor|PF01094.31|Receptor family ligand binding region|8.5e-19; Lig_chan|PF00060.29|Ligand-gated ion channel|7.2e-44; Lig_chan-Glu_bd|PF10613.12|Ligated ion channel L-glutamate- and glycine-binding site|1.9e-32; SBP_bac_3|PF00497.23|Bacterial extracellular solute-binding proteins, family 3|4.8e-23
chrII	4959570	4960197	Oti_g03446	+	.	0.05	0	0	0	0	0.27	0.11	0	0.08	0.22	0	413.17	212.21	83.67	164.34	290.45	249.95	277.86	375.2	401.22	5.93	267.81	76.7	291.87	97.02	88.31	106.75	110.31	7.57	45.11	132.88	72.11	335.7	220.28	166.39	38.79	221.91	63.22	98.92				585	WBGene00015514	DUF148 domain-containing protein	srlf-1	No description available	C06A8.3|wormpep=CE02454|gene=WBGene00015514|locus=nlp-77|status=Confirmed|uniprot=Q17698|insdc=CCD61461.1|product="DUF148|domain-containing|protein"	ascaris_gene_09164	OV-17 antigen, partial (AS16)			ANIS5_cation-bd|PF02520.20|SXP/RAL-2 family protein Ani s 5-like, metal-binding domain|1.4e-17
chrII	4964003	4964731	Oti_g03447	-	.	0	0.34	0	0	0	0	0	0	0	0	0	0	0.18	0.08	0.28	0	0	0.28	0.18	0.33	0	0	0.23	0.32	0	0	0	0.21	0	2.38	0.67	2.19	0	1.27	0.4	3.82	0	3.43	0.45				728
chrII	4969888	4971999	Oti_g03448	+	.	0.26	0	0.41	0.13	0.59	0.65	0.94	0.45	0.57	0.61	0.34	6.66	6.83	4.64	6.87	13.46	13.44	7.06	9.36	8.14	9.15	6.69	2.01	3.9	9.83	5.47	8.54	8.96	38.03	9.87	10.49	4.73	7.46	10.75	6.62	10.26	10.62	13.74	11.08				2001	WBGene00000516	Cyclin-dependent kinase inhibitor 1	cki-1	Predicted to enable cyclin-dependent protein serine/threonine kinase inhibitor activity. Involved in several processes, including negative regulation of cell division; negative regulation of epidermal cell differentiation; and regulation of cell cycle process. Located in nucleus. Is expressed in several structures, including excretory duct; hermaphrodite somatic gonadal cell; hypodermal cell; pharynx; and somatic gonad precursor. Human ortholog(s) of this gene implicated in acute myeloid leukemia; breast cancer; multiple endocrine neoplasia type 4; and myelodysplastic syndrome. Orthologous to human CDKN1B (cyclin dependent kinase inhibitor 1B).	T05A6.1|wormpep=CE03628|gene=WBGene00000516|locus=cki-1|status=Confirmed|uniprot=Q22197|insdc=CAA90667.1|product="Cyclin-dependent|kinase|inhibitor|1"	ascaris_gene_11492	cyclin-dependent kise inhibitor 1	sp|Q22197|CKI1_CAEEL	Cyclin-dependent kinase inhibitor 1 OS=Caenorhabditis elegans OX=6239 GN=cki-1 PE=1 SV=1
chrII	4974022	4983512	Oti_g03449	+	.	0.82	0.58	1.23	0.7	1.86	2.98	2.98	1.25	2.31	2.44	1.88	3.73	16	9.52	9.11	12.61	13.45	10.32	9.09	9.81	5.69	8.78	3.52	6.59	7.79	8.46	6.63	6.05	4.15	11.81	6.99	6.9	8.69	10.05	9.38	7.99	10.33	8.95	12.53				5098	WBGene00015088	MFS domain-containing protein	B0252.3	Predicted to enable transmembrane transporter activity. Predicted to be involved in transmembrane transport. Predicted to be located in membrane. Predicted to be integral component of membrane. Human ortholog(s) of this gene implicated in rheumatoid arthritis. Orthologous to several human genes including SLC22A11 (solute carrier family 22 member 11); SLC22A14 (solute carrier family 22 member 14); and SLC22A24 (solute carrier family 22 member 24).	B0252.3c|wormpep=CE30586|gene=WBGene00015088|status=Confirmed|uniprot=G8JXY5|insdc=CCD61540.1|product="MFS|domain-containing|protein"	ascaris_gene_13160	hypothetical protein	sp|Q10917|YT13_CAEEL	Putative transporter B0252.3 OS=Caenorhabditis elegans OX=6239 GN=B0252.3 PE=3 SV=3	MFS_1|PF07690.19|Major Facilitator Superfamily|1.1e-20; Sugar_tr|PF00083.27|Sugar (and other) transporter|1.9e-23
chrII	4982873	4985537	Oti_g03450	-	.	13.66	8.05	24.31	24.63	56.76	78.86	224.22	97.4	126.11	150.85	192.27	209.93	204.54	118.14	907.45	632.56	658.68	825.86	768.35	694.85	116.34	225.82	74.67	188.64	199.76	156.39	223.19	211.87	613.11	523.48	449.15	547.16	506.77	491.3	451.82	223.77	434.27	556.16	417.83		yes		1199	WBGene00000881	Peptidyl-prolyl cis-trans isomerase 5	cyn-5	Enables peptidyl-prolyl cis-trans isomerase activity. Involved in protein peptidyl-prolyl isomerization. Located in cytoplasm. Is expressed in body wall musculature; intestine; and pharynx. Human ortholog(s) of this gene implicated in osteogenesis imperfecta type 9. Orthologous to several human genes including PPIB (peptidylprolyl isomerase B).	F31C3.1|wormpep=CE17730|gene=WBGene00000881|locus=cyn-5|status=Partially_confirmed|uniprot=P52013|insdc=CAB07192.1|product="Peptidyl-prolyl|cis-trans|isomerase|5"	ascaris_gene_09088	Peptidyl-prolyl cis-trans isomerase B, partial	sp|P52013|CYP5_CAEEL	Peptidyl-prolyl cis-trans isomerase 5 OS=Caenorhabditis elegans OX=6239 GN=cyn-5 PE=1 SV=2	Pro_isomerase|PF00160.24|Cyclophilin type peptidyl-prolyl cis-trans isomerase/CLD|1e-48
chrII	4985725	4986230	Oti_g03451	-	.	0.25	1.16	0.13	0.6	0	0.13	0	0	0	0	0	0	0	0.14	0.24	5.75	0.39	0	0	0.56	2.29	1.08	0.79	0	0.91	3.73	1.82	0.36	0	5.09	0	3.99	0	1.97	1.35	9.39	0	1.47	0			yes	426
chrII	4986262	4991567	Oti_g03452	+	.	0.98	0.34	0.76	0.28	0.91	0.58	0.48	0.08	0.6	0.26	0.19	0.79	1.51	12.29	7.71	8.48	13.3	9.75	8.03	7.15	1.48	16.36	11.02	15.1	9.22	10.82	10.65	10.98	0.14	10.47	10.61	14.8	11.77	6.46	7.83	6.57	6.27	9.42	3.63				3682	WBGene00012911	PlsC domain-containing protein	acl-7	Predicted to enable glycerone-phosphate O-acyltransferase activity. Predicted to be involved in ether lipid biosynthetic process; fatty acid metabolic process; and phospholipid biosynthetic process. Predicted to be located in cellular anatomical entity. Predicted to be active in mitochondrial membrane and peroxisomal membrane. Human ortholog(s) of this gene implicated in rhizomelic chondrodysplasia punctata type 2. Orthologous to human GNPAT (glyceronephosphate O-acyltransferase).	Y46G5A.21|wormpep=CE31115|gene=WBGene00012911|locus=acl-7|status=Confirmed|uniprot=G5EFP8|insdc=CAB60363.2|product="PlsC|domain-containing|protein"	ascaris_gene_13819	dihydroxyacetone phosphate acyltransferase	sp|A4IF87|GNPAT_BOVIN	Dihydroxyacetone phosphate acyltransferase OS=Bos taurus OX=9913 GN=GNPAT PE=2 SV=1	Acyltransferase|PF01553.24|Acyltransferase|2.3e-19
chrII	4991567	4997166	Oti_g03453	+	.	1.35	2.59	1.27	1.42	0.67	2.19	0.92	0.63	0.77	1.36	0.64	13	23.83	29.85	14.98	21.77	20.02	19.97	13.03	12.19	6.52	4.51	5.61	7.42	15.06	10.55	6.64	4.66	10.32	23.75	15.66	10.67	14.61	9.01	13.26	8.25	9.23	8.5	15.46				1434	WBGene00044418	-	C08G5.7	Predicted to be located in membrane. Predicted to be integral component of membrane.	C08G5.7b|wormpep=CE46789|gene=WBGene00044418|status=Confirmed|uniprot=B0JCV7|insdc=CCD63748.2
chrII	4996743	4997302	Oti_g03454	-	.	0.1	0	0.21	0	0.81	0	0.58	0	0.08	0	0.44	1.19	2.1	1.73	5.41	7.08	2.88	7.77	4.46	10.15	0	0.44	0.65	1.82	0.74	5.9	1.12	2.34	0	12.02	4.7	7.37	12.53	4.16	5	20.11	2.37	4.82	4.4				519
chrII	4998526	5000491	Oti_g03455	-	.	1.05	0.29	0.98	0.6	0.91	0.18	1.11	0.9	0.99	0.29	0.54	0.95	2.84	4.84	6.34	0.72	8.52	3.33	4.54	2.69	42.67	1.23	6.04	1.26	40.07	7.19	1.38	0.81	0	3.94	2.31	4.77	3.13	4.76	3.06	8.22	2	6.46	3.08				1694	WBGene00011512	-	T05H10.8	No description available	T05H10.8|wormpep=CE34993|gene=WBGene00011512|status=Partially_confirmed|uniprot=Q10004|insdc=CAA87794.2	ascaris_gene_11439	Uncharacterized protein T05H10.8	sp|Q10004|YRS8_CAEEL	Uncharacterized protein T05H10.8 OS=Caenorhabditis elegans OX=6239 GN=T05H10.8 PE=4 SV=2
chrII	5002252	5006667	Oti_g03456	-	.	8.11	3.88	16.57	7.36	25.87	25.87	28.63	15.71	25.43	17.7	12.38	10.22	11.42	19.03	6.8	18.38	8.18	5.67	6.37	5.93	29.08	4.64	2.31	5.54	12.75	8.91	7.27	5.19	6.7	19.56	21.92	2.14	4.58	5.41	10	5.75	8.23	19.62	25.94				3631	WBGene00000211	Sphingomyelin phosphodiesterase 1	asm-1	Enables sphingomyelin phosphodiesterase activity. Involved in ceramide biosynthetic process and sphingomyelin catabolic process. Located in extracellular region and lysosome. Is expressed in several structures, including body wall musculature; enteric muscle; intestine; nervous system; and vulval muscle. Human ortholog(s) of this gene implicated in Niemann-Pick disease; Niemann-Pick disease type A; and Niemann-Pick disease type B. Orthologous to human SMPD1 (sphingomyelin phosphodiesterase 1).	B0252.2|wormpep=CE30230|gene=WBGene00000211|locus=asm-1|status=Confirmed|uniprot=Q10916|insdc=CCD61537.1|product="Sphingomyelin|phosphodiesterase|1"	ascaris_gene_13163	Sphingomyelin phosphodiesterase 1	sp|Q10916|ASM1_CAEEL	Sphingomyelin phosphodiesterase 1 OS=Caenorhabditis elegans OX=6239 GN=asm-1 PE=1 SV=2	Metallophos|PF00149.31|Calcineurin-like phosphoesterase|7.6e-22
chrII	5006761	5008020	Oti_g03457	+	.	0.04	0.42	0.19	0.22	0.46	0.42	0.07	0	0.6	0.21	0.19	0.26	0.33	0.46	0.34	0.52	0.14	0.34	0.11	0	0	0.2	0.14	0.2	0	0	0.17	0.39	0	3.21	0	1.08	0.2	0.26	0	2.66	0	0	0.28				1176
chrII	5008012	5010983	Oti_g03458	-	.	0.08	0.1	0.02	0.2	0.03	0.2	0.15	0.36	0.1	0.48	0.45	5.96	77.75	76.82	42.48	68.47	36.67	34.32	44.34	44.82	9.35	29.3	11.84	24.78	8.41	7.19	49.61	49.9	11.32	11.38	9.3	16.14	18.63	23.66	40.23	9.46	21.25	25.53	40.08				2521	WBGene00006404	-	tag-10	Located in membrane raft. Is expressed in amphid neurons.	C31C9.1d|wormpep=CE51488|gene=WBGene00006404|locus=tag-10|status=Confirmed|uniprot=A0A131MBC3|insdc=CZR14450.1	ascaris_gene_00433	protein tolb	sp|Q2INP9|TOLB_ANADE	Tol-Pal system protein TolB OS=Anaeromyxobacter dehalogenans (strain 2CP-C) OX=290397 GN=tolB PE=3 SV=1	PD40|PF07676.15|WD40-like Beta Propeller Repeat|5.1e-37
chrII	5012279	5017568	Oti_g03459	+	.	0.85	0.37	1.08	1.22	1.69	1.84	2.24	1.19	1.77	1.32	0.69	4.8	3.63	3.85	12.5	7.92	10.18	6.49	5.74	5.76	0.59	2.57	0.61	2.21	3.25	3.91	4.79	3.02	13.99	4.44	4.26	11.41	5	4.04	2.6	7.01	5.37	2.07	1.47				3325	WBGene00004790	-	sgn-1	Predicted to be involved in heart contraction. Predicted to be located in cytoskeleton and membrane. Predicted to be integral component of membrane. Predicted to be part of sarcoglycan complex. Predicted to be active in sarcolemma. Human ortholog(s) of this gene implicated in autosomal recessive limb-girdle muscular dystrophy type 2C; autosomal recessive limb-girdle muscular dystrophy type 2F; dilated cardiomyopathy 1L; muscular dystrophy; and type 2 diabetes mellitus. Orthologous to human SGCD (sarcoglycan delta); SGCG (sarcoglycan gamma); and SGCZ (sarcoglycan zeta).	F07H5.2|wormpep=CE05569|gene=WBGene00004790|locus=sgn-1|status=Confirmed|uniprot=Q19185|insdc=CAA92663.1	ascaris_gene_15355	Delta-sarcoglycan	sp|Q8BX51|SGCZ_MOUSE	Zeta-sarcoglycan OS=Mus musculus OX=10090 GN=Sgcz PE=2 SV=1	Sarcoglycan_1|PF04790.16|Sarcoglycan complex subunit protein|1.5e-58
chrII	5016220	5018919	Oti_g03460	-	.	30.37	43.58	32.66	38.44	18.73	34.17	14.48	18.54	13.94	21.19	16.54	20.64	4.75	14.25	10.32	13.88	11.96	12.41	16.39	14.83	30.84	24.95	35.57	27.3	14.05	23.85	23.51	25.96	8.13	9.24	12.06	12.73	15.41	14.62	24.27	5.85	18.7	13.16	13.2			yes	2470	WBGene00016171	PCI domain-containing protein 2 homolog	C27F2.10	Predicted to enable RNA binding activity and double-stranded DNA binding activity. Predicted to be involved in RNA metabolic process; poly(A)+ mRNA export from nucleus; and post-transcriptional tethering of RNA polymerase II gene DNA at nuclear periphery. Predicted to be part of transcription export complex 2. Is expressed in pharynx. Orthologous to human PCID2 (PCI domain containing 2).	C27F2.10|wormpep=CE29189|gene=WBGene00016171|status=Confirmed|uniprot=Q95QU0|insdc=CCD65746.1|product="PCI|domain-containing|protein|2|homolog"	ascaris_gene_07102	Cat eye syndrome critical region protein 5	sp|Q95QU0|PCID2_CAEEL	PCI domain-containing protein 2 homolog OS=Caenorhabditis elegans OX=6239 GN=C27F2.10 PE=3 SV=1
chrII	5019377	5020796	Oti_g03461	+	.	214.96	191.81	203.11	156.43	158.34	145.18	102.8	72.07	94.51	48.06	34.53	126.53	2.03	4.86	3.17	7.85	6.81	18.62	35.27	45.43	96.58	118.96	199.61	140.94	109.77	165.54	122.99	125.57	27.1	16.85	36.31	14.35	48.58	48.9	104.67	3.87	68.95	26.44	53.21			yes	1170	WBGene00000063	Actin-1	act-1	Predicted to be a structural constituent of cytoskeleton. Involved in cortical actin cytoskeleton organization; embryo development; and mitotic cytokinesis. Located in striated muscle thin filament. Is expressed in Psub4; Z2; Z3; body wall musculature; and gonad. Human ortholog(s) of this gene implicated in Baraitser-Winter syndrome and autosomal dominant nonsyndromic deafness 20. Orthologous to several human genes including ACTB (actin beta).	T04C12.6|wormpep=CE13148|gene=WBGene00000063|locus=act-1|status=Confirmed|uniprot=P0DM41|insdc=CAB04678.1|product="Actin-1"	ascaris_gene_11163	hypothetical protein	sp|P0DM42|ACT3_CAEEL	Actin-3 OS=Caenorhabditis elegans OX=6239 GN=act-3 PE=3 SV=1	Actin|PF00022.22|Actin|7.1e-124
chrII	5020814	5025611	Oti_g03462	+	.	55.4	36.89	46.92	32.24	37.04	38.94	37.45	27.94	35.12	29.04	23.72	25.13	19.99	32.36	17.78	19.7	20.44	19.05	21.28	17.39	51.37	23.31	31.83	32.69	29.95	24.34	25	23.01	19.35	31.17	32.29	14.9	20.12	25.46	40.84	11.66	23.82	33.49	35.22				3387	WBGene00007194	TP_methylase domain-containing protein	dph-5	Predicted to enable diphthine synthase activity. Predicted to be involved in methylation and peptidyl-diphthamide biosynthetic process from peptidyl-histidine. Orthologous to human DPH5 (diphthamide biosynthesis 5).	B0491.7|wormpep=CE02109|gene=WBGene00007194|status=Confirmed|uniprot=Q17514|insdc=CAA90089.1|product="TP_methylase|domain-containing|protein"	ascaris_gene_15212	diphthine synthase	sp|Q9H2P9|DPH5_HUMAN	Diphthine methyl ester synthase OS=Homo sapiens OX=9606 GN=DPH5 PE=1 SV=2	Mannosyl_trans|PF05007.16|Mannosyltransferase (PIG-M)|5.5e-59; PIG-U|PF06728.16|GPI transamidase subunit PIG-U|1.7e-14; TP_methylase|PF00590.23|Tetrapyrrole (Corrin/Porphyrin) Methylases|2.3e-28
chrII	5025375	5027557	Oti_g03463	-	.	1.81	3.64	2.43	3.74	3.58	7.34	9.05	6.55	4.87	10.73	10.06	13.98	30.31	26.91	28.89	30.69	45.62	31.03	27.06	26.07	10.27	13.37	6.96	13.09	14.33	13.48	16.78	11.69	28.78	21.83	13.93	12.31	26.23	16.23	26.65	12.63	16.5	21.88	20				1157	WBGene00012987	-	Y48C3A.3	Predicted to be active in cytoplasm. Orthologous to human FAXC (failed axon connections homolog, metaxin like GST domain containing).	Y48C3A.3|wormpep=CE22138|gene=WBGene00012987|status=Confirmed|uniprot=Q9NAG5|insdc=CAB55104.1	ascaris_gene_12505	Failed axon connections	sp|Q95RI5|FAXC_DROME	Failed axon connections OS=Drosophila melanogaster OX=7227 GN=fax PE=1 SV=1	GST_C_6|PF17171.7|Glutathione S-transferase, C-terminal domain|1.1e-18; GST_N_4|PF17172.7|Glutathione S-transferase N-terminal domain|1.2e-23
chrII	5027764	5029144	Oti_g03464	-	.	29.48	14.82	32.23	27.98	26.2	54.25	26.18	25.38	15.13	34.55	34.83	33.23	12.83	19.25	20.67	32.14	17.57	22.33	30.41	27.3	29.57	35.41	39.2	36.29	74.35	60.78	40.15	40.38	55.93	54.02	86.91	17	23.31	14.17	27.18	3.14	23.49	10	20.86				1219	WBGene00000066	Actin-4	act-4	Predicted to be a structural constituent of cytoskeleton. Predicted to be involved in actin cytoskeleton organization and mitotic cytokinesis. Located in striated muscle thin filament. Is expressed in body wall muscle quadrant; body wall musculature; gonad; pharynx; and vulval muscle. Human ortholog(s) of this gene implicated in Baraitser-Winter syndrome and autosomal dominant nonsyndromic deafness 20. Orthologous to several human genes including ACTB (actin beta).	M03F4.2a|wormpep=CE12358|gene=WBGene00000066|locus=act-4|status=Confirmed|uniprot=P10986|insdc=CCD83476.1|product="Actin-4"	ascaris_gene_11162	Actin-2, partial	sp|P10986|ACT4_CAEEL	Actin-4 OS=Caenorhabditis elegans OX=6239 GN=act-4 PE=3 SV=2	Actin|PF00022.22|Actin|5.4e-112
chrII	5029538	5031615	Oti_g03465	+	.	2.17	3.46	3.66	3.71	5.2	18.59	12.76	11.32	5.42	21.43	28.88	19	8.6	14.52	16.91	47.47	11.23	13.05	15.28	19.68	19.88	11.31	6.26	4.97	33.96	26.97	10.87	10.1	39.75	12.93	21.64	11.9	12.64	2.83	3.02	2.23	7.72	3.83	8.36		yes		1715	WBGene00000066	Actin-4	act-4	Predicted to be a structural constituent of cytoskeleton. Predicted to be involved in actin cytoskeleton organization and mitotic cytokinesis. Located in striated muscle thin filament. Is expressed in body wall muscle quadrant; body wall musculature; gonad; pharynx; and vulval muscle. Human ortholog(s) of this gene implicated in Baraitser-Winter syndrome and autosomal dominant nonsyndromic deafness 20. Orthologous to several human genes including ACTB (actin beta).	M03F4.2a|wormpep=CE12358|gene=WBGene00000066|locus=act-4|status=Confirmed|uniprot=P10986|insdc=CCD83476.1|product="Actin-4"	ascaris_gene_11162	Actin-2, partial	sp|P10986|ACT4_CAEEL	Actin-4 OS=Caenorhabditis elegans OX=6239 GN=act-4 PE=3 SV=2	Actin|PF00022.22|Actin|9.9e-44
chrII	5031636	5032427	Oti_g03466	-	.	0	0	0	0	0	0.59	0	0	0	0	0	6.38	1.19	0.34	6.31	2.62	15.41	14.41	13.66	18.81	1.11	3.96	0.24	2.37	1.1	1.68	1.11	0.65	0	3.34	2.09	6.22	27.87	1.07	9.88	5.47	10.56	0	0.93				700						ascaris_gene_11184	hypothetical protein
chrII	5032825	5034423	Oti_g03467	-	.	0.26	0	0.07	0	0.21	0.34	0.1	0	0.05	0.6	0.56	3.02	1.34	1.18	11.45	4.51	6.72	2.97	4.77	6.46	0	1.42	0.21	0.87	0.95	1.59	1.43	1.3	9.73	7.92	1.2	9.91	3.25	2.81	0.71	3.42	3.02	5.37	2				815	WBGene00044641	ZP domain-containing protein	T01D1.8	No description available	T01D1.8b|wormpep=CE50197|gene=WBGene00044641|status=Confirmed|uniprot=A0A0K3AUQ6|insdc=CTQ86530.1|product="ZP|domain-containing|protein"	ascaris_gene_05795	cuticlin 1	sp|Q19707|CUT3_CAEEL	Cuticlin-3 OS=Caenorhabditis elegans OX=6239 GN=cut-3 PE=2 SV=1
chrII	5034056	5036755	Oti_g03468	+	.	0.22	0.18	0.08	0.18	0.21	0.33	1.06	0.22	0.69	0.35	1.14	3.89	8.07	11.33	17.7	18.72	16.29	11.33	9.97	12.09	1.66	3.28	1.67	3.2	4.11	2.93	4.97	2.92	6.01	10.79	4.51	11.94	4.8	4.92	3.89	9.16	3.29	5.56	2.78				1406						ascaris_gene_09198	cuticlin 1	tr|A0A016SHE2|A0A016SHE2_9BILA	Uncharacterized protein OS=Ancylostoma ceylanicum OX=53326 GN=Acey_s0227.g2805 PE=4 SV=1
chrII	5036627	5039347	Oti_g03469	-	.	0	0	0	0	0.04	0.08	0.12	0.29	0	0.46	0	11.95	40.45	62.09	32.09	46.59	48.17	28.21	47.7	51.94	15.39	31.19	13.56	27.69	15.41	23.97	20.14	26.6	6.54	16.2	14.4	16.58	30.48	26.46	24.68	11.75	29.3	34.49	44.66				1051	WBGene00007689	-	C18E9.9	Involved in innate immune response. Predicted to be located in membrane. Predicted to be integral component of membrane.	C18E9.9|wormpep=CE05301|gene=WBGene00007689|status=Partially_confirmed|uniprot=Q18089|insdc=CAA93849.1
chrII	5039669	5045366	Oti_g03470	+	.	4.01	2.43	8.67	8.68	15.14	18.83	19.5	13.91	14.93	13.61	10.47	12.86	67.7	57.5	44.74	58.69	58.73	54.94	54.74	53.89	72.14	68.38	50.4	77.45	44.36	36.87	58.53	60.62	22.42	23.52	30.29	23.89	68.51	49.81	131.15	15.1	61.99	100.23	108.14				4078	WBGene00022781	Methyltransf_11 domain-containing protein	pmt-1	Enables phosphoethanolamine N-methyltransferase activity. Involved in multicellular organism reproduction; nematode larval development; and phosphatidylcholine biosynthesis from phosphoryl-ethanolamine via N-dimethylethanolamine phosphate and CDP-choline. Predicted to be located in cytosol. Is expressed in hypodermis. Used to study lipid metabolism disorder.	ZK622.3d|wormpep=CE33505|gene=WBGene00022781|locus=pmt-1|status=Confirmed|uniprot=Q86NB3|insdc=CCD68008.1|product="Methyltransf_11|domain-containing|protein"	ascaris_gene_10980	Phosphoethanolamine N-methyltransferase	sp|Q23552|PMT1_CAEEL	Phosphoethanolamine N-methyltransferase 1 OS=Caenorhabditis elegans OX=6239 GN=pmt-1 PE=1 SV=2	Methyltransf_11|PF08241.15|Methyltransferase domain|9.4e-12; Methyltransf_25|PF13649.9|Methyltransferase domain|8e-13; Methyltransf_PK|PF05891.15|AdoMet dependent proline di-methyltransferase|2.6e-11
chrII	5047398	5051679	Oti_g03471	+	.	0.05	0.17	0.04	0.17	0	0.13	0.09	0	0.03	0.08	0.08	0.42	1.6	2.4	1.86	2.31	0.28	1.17	0.48	0.49	0.8	0.4	0.11	0.49	0.13	0.85	0.53	0.42	0.54	5.28	2.17	2.26	0.41	1.4	0.49	6.08	1.16	0.54	1				2919	WBGene00012993	G_PROTEIN_RECEP_F1_2 domain-containing protein	dmsr-3	Predicted to enable G protein-coupled peptide receptor activity. Predicted to be involved in G protein-coupled receptor signaling pathway. Predicted to be located in plasma membrane. Predicted to be integral component of membrane.	Y48C3A.11|wormpep=CE22144|gene=WBGene00012993|locus=dmsr-3|status=Confirmed|uniprot=Q9NAG1|insdc=CAB55110.1|product="G_PROTEIN_RECEP_F1_2|domain-containing|protein"	ascaris_gene_14839	metallo-beta-lactamase domain-containing protein 1	sp|P20784|ROL6_CAEEL	Cuticle collagen rol-6 OS=Caenorhabditis elegans OX=6239 GN=rol-6 PE=1 SV=1	Collagen|PF01391.21|Collagen triple helix repeat (20 copies)|2.6e-24
chrII	5053006	5055695	Oti_g03472	+	.	0.18	0.11	0.48	0.34	0.4	1.02	0.77	0.67	0.64	1.61	3.11	2.98	4.2	5.69	3.49	4.58	1.68	2.13	2.29	1.79	5.48	1.93	3.24	1.87	5.94	3.93	5.81	4.21	30.21	9.01	3.22	5.05	1.59	5.02	2.03	6.5	2.98	1.1	1.58				2274	WBGene00010722	-	K09E4.4	Human ortholog(s) of this gene implicated in Charcot-Marie-Tooth disease axonal type 2V; mucopolysaccharidosis III; and mucopolysaccharidosis type IIIB. Orthologous to human NAGLU (N-acetyl-alpha-glucosaminidase).	K09E4.4|wormpep=CE32692|gene=WBGene00010722|status=Confirmed|uniprot=Q9NAP6|insdc=CAB70170.2			sp|P54802|ANAG_HUMAN	Alpha-N-acetylglucosaminidase OS=Homo sapiens OX=9606 GN=NAGLU PE=1 SV=2	NAGLU|PF05089.15|Alpha-N-acetylglucosaminidase (NAGLU) tim-barrel domain|7.9e-114; NAGLU_C|PF12972.10|Alpha-N-acetylglucosaminidase (NAGLU) C-terminal domain|2.5e-30; NAGLU_N|PF12971.10|Alpha-N-acetylglucosaminidase (NAGLU) N-terminal domain|2.3e-11
chrII	5056020	5059066	Oti_g03473	+	.	18.89	12.95	14.29	10.06	12.74	8.33	9.49	5.26	11	3.21	2.29	9.02	2.11	2.22	1.77	1.91	2.24	1.26	5.15	5.64	17.49	16.64	27.6	18.7	11.36	15.87	16.02	18.12	3.3	5.02	4.57	4.71	5.26	8.74	8.19	5.13	8.11	7.69	8.47			yes	2885	WBGene00007080	Sideroflexin-1.1	sfxn-1.1	Predicted to enable serine transmembrane transporter activity. Predicted to be involved in serine import into mitochondrion. Predicted to be located in mitochondrial inner membrane. Predicted to be integral component of membrane. Predicted to be integral component of mitochondrial inner membrane. Orthologous to human SFXN1 (sideroflexin 1) and SFXN3 (sideroflexin 3).	AH6.2|wormpep=CE01456|gene=WBGene00007080|locus=sfxn-1.1|status=Confirmed|uniprot=Q09201|insdc=CAA88076.1|product="Sideroflexin-1.1"	ascaris_gene_06021	sideroflexin	sp|Q09201|SFXN1_CAEEL	Sideroflexin-1.1 OS=Caenorhabditis elegans OX=6239 GN=sfxn-1.1 PE=3 SV=1	SFXNs|PF03820.20|Sideroflexins|1.9e-116
chrII	5059942	5062069	Oti_g03474	+	.	0.37	0.15	0.33	0.45	0.12	0.34	0.13	0	0.03	0	0.14	3.2	8.06	13.59	5.89	5.81	9.84	5.5	5.33	5.39	2.31	2.05	0.89	1.96	6.17	7.29	3.34	0.99	1.25	10.89	8.1	6.8	4.71	3.19	3.59	6.5	1.64	1.11	4.06				1687	WBGene00009579	-	arrd-6	Predicted to be involved in protein transport. Predicted to be active in cytoplasm. Is expressed in amphid process; head ganglion; nerve ring; tail neurons; and ventral nerve cord. Orthologous to human TXNIP (thioredoxin interacting protein).	F40F8.8b|wormpep=CE44356|gene=WBGene00009579|locus=arrd-6|status=Confirmed|uniprot=D1MN74|insdc=CBI63216.1	ascaris_gene_14776	Arrestin domain-containing protein 2, partial	sp|Q6TXF1|ARRD3_RAT	Arrestin domain-containing protein 3 OS=Rattus norvegicus OX=10116 GN=Arrdc3 PE=2 SV=1	Arrestin_N|PF00339.32|Arrestin (or S-antigen), N-terminal domain|5.2e-31
chrII	5062274	5066093	Oti_g03475	+	.	3.2	4.03	8.78	10.27	16.67	32.41	43.84	31.38	30.03	54.14	59.13	23.31	22.25	29.68	26.61	35.41	36.37	30.56	25.7	22.62	11.82	10.34	3.35	8.96	14.14	10.6	12.42	9.04	63.72	17.14	10.74	17.4	21.48	10.05	12.09	5.17	15.3	16.42	15.27		yes		2455	WBGene00012990	Single-stranded DNA-binding protein homolog sam-10	sam-10	Involved in negative regulation of gene expression; nervous system development; and regulation of protein localization to synapse. Located in nucleus. Is expressed in ganglia; touch receptor neurons; and vulva. Orthologous to several human genes including SSBP3 (single stranded DNA binding protein 3).	Y48C3A.8a|wormpep=CE43420|gene=WBGene00012990|locus=sam-10|status=Confirmed|uniprot=B7FAS6|insdc=CAV31815.1|product="Single-stranded|DNA-binding|protein|homolog|sam-10"	ascaris_gene_15417	Single-stranded D-binding protein 3	sp|B7FAS6|SAM10_CAEEL	Single-stranded DNA-binding protein homolog sam-10 OS=Caenorhabditis elegans OX=6239 GN=sam-10 PE=2 SV=1
chrII	5066373	5075062	Oti_g03476	+	.	43.01	36.32	38.51	40.26	35.6	43.83	31.89	28.72	29.85	25.06	20.29	24.7	14.01	20.99	11.91	13.46	14.6	14.16	18.96	15.09	29.75	23.87	36.74	29.38	23.04	26.97	25.2	27.7	22.42	16.29	14.32	12.18	16.9	12.97	19.1	7.3	19.31	19.01	22.01				6411	WBGene00003119	Protein mac-1	mac-1	Predicted to enable ATP hydrolysis activity and preribosome binding activity. Involved in lipid storage; negative regulation of apoptotic process; and positive regulation of nematode larval development. Predicted to be active in nucleus. Is expressed in intestine. Orthologous to human NVL (nuclear VCP like).	Y48C3A.7|wormpep=CE28132|gene=WBGene00003119|locus=mac-1|status=Confirmed|uniprot=Q9NAG4|insdc=CAB55106.2|product="Protein|mac-1"	ascaris_gene_11704	Transportin-1	sp|Q9NAG4|MAC1_CAEEL	Protein mac-1 OS=Caenorhabditis elegans OX=6239 GN=mac-1 PE=1 SV=2	HEAT|PF02985.25|HEAT repeat|2.7e-16; HEAT_2|PF13646.9|HEAT repeats|1.1e-15; HEAT_EZ|PF13513.9|HEAT-like repeat|6e-30; IBN_N|PF03810.22|Importin-beta N-terminal domain|4.5e-15
chrII	5075619	5076712	Oti_g03477	+	.	0	0	0.12	0.54	0.13	0.12	0.18	0	0.33	0	0.73	13.27	110.5	9.49	45.06	46.24	35.14	50.63	46.82	48.64	12.44	26.03	7.67	27.69	36.52	36.56	25.41	21.5	0	23.32	44.67	22.61	33.56	88.2	145.61	114.39	57.32	154.25	139.05				940	WBGene00013008	C-type lectin domain-containing protein	clec-146	Predicted to enable carbohydrate binding activity.	Y48E1B.9b|wormpep=CE43324|gene=WBGene00013008|locus=clec-146|status=Confirmed|uniprot=B7WNB3|insdc=CAT01084.1|product="C-type|lectin|domain-containing|protein"	ascaris_gene_15424	hypothetical protein	sp|Q71RQ9|SLBB1_TRIST	Snaclec stejaggregin-B subunit beta-1 OS=Trimeresurus stejnegeri OX=39682 PE=2 SV=1	Lectin_C|PF00059.24|Lectin C-type domain|1.2e-17
chrII	5077513	5079011	Oti_g03478	+	.	228.66	77.67	189.9	85.47	168.17	121.84	161.68	83.19	164	76.81	66.48	89.55	50.11	17.78	89.08	108.96	96.83	107.04	102.98	86.77	62.73	100.29	97.8	108.34	62.41	83.61	88.3	81.5	123.57	23.24	35.55	48.49	77.74	98.89	147.58	90.8	89.93	106.44	93.62				1236	WBGene00012722	Aldo_ket_red domain-containing protein	Y39G8B.1	Predicted to enable alditol:NADP+ 1-oxidoreductase activity. Predicted to be active in cytosol. Human ortholog(s) of this gene implicated in several diseases, including 46,XY sex reversal 8; congenital bile acid synthesis defect 2; diabetic neuropathy; leukemia (multiple); and type 2 diabetes mellitus. Orthologous to several human genes including AKR1B1 (aldo-keto reductase family 1 member B); AKR1B10 (aldo-keto reductase family 1 member B10); and AKR1B15 (aldo-keto reductase family 1 member B15).	Y39G8B.1a|wormpep=CE21733|gene=WBGene00012722|status=Confirmed|uniprot=Q9NAI5|insdc=CAB54385.1|product="Aldo_ket_red|domain-containing|protein"	ascaris_gene_06652	Alcohol dehydrogese DP+ B	sp|P80276|ALDR_PIG	Aldo-keto reductase family 1 member B1 OS=Sus scrofa OX=9823 GN=AKR1B1 PE=1 SV=2	Aldo_ket_red|PF00248.24|Aldo/keto reductase family|5.2e-62
chrII	5078776	5083208	Oti_g03479	-	.	0.24	0.08	0.46	0.17	0.39	0.4	0.54	0.2	0.55	0.32	0.08	1	2.42	1.97	5.62	5.48	4.02	5.88	6.28	7.78	0.19	1.61	0.39	1.33	3.84	3.01	1.55	1.36	0.53	3.72	2.27	15.47	4.31	1.37	1.82	4.15	4.9	0.93	0.97				3016	WBGene00008481	G_PROTEIN_RECEP_F1_2 domain-containing protein	E04D5.2	Predicted to enable G protein-coupled receptor activity. Predicted to be involved in G protein-coupled receptor signaling pathway. Predicted to be located in membrane. Predicted to be integral component of membrane.	E04D5.2|wormpep=CE43369|gene=WBGene00008481|status=Partially_confirmed|uniprot=Q19055|insdc=CAA91282.2|product="G_PROTEIN_RECEP_F1_2|domain-containing|protein"	ascaris_gene_15237	hypothetical protein	sp|Q09246|YP98_CAEEL	Uncharacterized protein C28H8.8 OS=Caenorhabditis elegans OX=6239 GN=C28H8.8 PE=4 SV=3
chrII	5083497	5084622	Oti_g03480	-	.	0	0	0	0	0	0.2	0.04	0	0	0	0	0	0.23	0.37	0.36	0	0	0	0.16	0.21	0	0	0	0	0	0	0	0	0	2.16	2.6	1.04	0	0.67	0.26	2.32	0.27	0	0.58				1125
chrII	5086075	5089614	Oti_g03481	+	.	45.49	23.9	89.49	70.18	178.15	198.16	282.48	166.6	205.91	202.8	185.01	54.15	27.62	72.43	212.8	179.3	80.68	186.1	197.59	179.01	31.97	105.85	49.84	99.69	39.91	31.86	75.52	66.92	96.15	30.91	20.3	237.03	164.19	18.55	28.37	8.7	80.56	43.18	35.15		yes		3199	WBGene00006626	Staphylococcal nuclease domain-containing protein	tsn-1	Predicted to enable RNA binding activity and nuclease activity. Involved in miRNA-mediated gene silencing. Located in cytosol and nucleus. Part of RISC complex. Is expressed in several structures, including hypodermis; intestine; nervous system; pharynx; and reproductive system. Orthologous to human SND1 (staphylococcal nuclease and tudor domain containing 1).	F10G7.2|wormpep=CE02626|gene=WBGene00006626|locus=tsn-1|status=Confirmed|uniprot=Q19328|insdc=CCD69204.1|product="Staphylococcal|nuclease|domain-containing|protein"	ascaris_gene_15329	Nuclease domain-containing protein 1	sp|Q5REU4|SND1_PONAB	Staphylococcal nuclease domain-containing protein 1 OS=Pongo abelii OX=9601 GN=SND1 PE=2 SV=1	SNase|PF00565.20|Staphylococcal nuclease homologue|7.1e-69; TUDOR|PF00567.27|Tudor domain|5.3e-27
chrII	5089767	5092622	Oti_g03482	+	.	88.5	80.92	82.76	83.25	80.76	93.57	69.42	61.83	64.28	60.27	47.54	55.73	21.36	90.52	21.63	29.72	36.83	43.46	43.35	40.54	66.22	60.49	76.43	64.18	29.25	36.35	54.55	54.45	42.63	32.2	41.73	31.9	48.32	20.36	47.99	8.73	37.32	26.08	41.85				2492	WBGene00006497	Pre-rRNA-processing protein TSR1 homolog	tag-151	Predicted to enable GTP binding activity; GTPase activity; and U3 snoRNA binding activity. Predicted to be involved in endonucleolytic cleavage of tricistronic rRNA transcript (SSU-rRNA, 5.8S rRNA, LSU-rRNA) and maturation of SSU-rRNA from tricistronic rRNA transcript (SSU-rRNA, 5.8S rRNA, LSU-rRNA). Predicted to be located in nucleolus. Predicted to be part of preribosome, small subunit precursor. Orthologous to human TSR1 (TSR1 ribosome maturation factor).	F10G7.1|wormpep=CE02624|gene=WBGene00006497|locus=tag-151|status=Confirmed|uniprot=Q19329|insdc=CCD69203.1|product="Pre-rRNA-processing|protein|TSR1|homolog"	ascaris_gene_01479	Pre-rR-processing protein TSR1	sp|Q19329|TSR1_CAEEL	Pre-rRNA-processing protein TSR1 homolog OS=Caenorhabditis elegans OX=6239 GN=tag-151 PE=3 SV=1	AARP2CN|PF08142.15|AARP2CN (NUC121) domain|4.6e-15; RIBIOP_C|PF04950.15|40S ribosome biogenesis protein Tsr1 and BMS1 C-terminal|3.9e-115
chrII	5092658	5097924	Oti_g03483	+	.	1.02	1.3	1.82	2.61	2.77	5.44	7.03	6.67	4.12	10.22	12.6	6.04	16.82	13.82	14.72	16.82	16.25	12.54	11.62	10.17	12.95	7.15	3.9	4.14	7.8	8.78	5.72	5.31	20.6	13.67	13.05	9.8	10.23	8.94	14.97	8.35	9.23	13.35	11.97		yes		4003	WBGene00013167	-	Y53F4B.21	Predicted to be involved in endosomal transport and endosome organization. Predicted to be part of WASH complex. Predicted to be active in endosome. Human ortholog(s) of this gene implicated in autosomal recessive non-syndromic intellectual disability. Orthologous to human WASHC4 (WASH complex subunit 4).	Y53F4B.21|wormpep=CE42423|gene=WBGene00013167|status=Confirmed|uniprot=Q9NA99|insdc=CAB61092.4	ascaris_gene_15328	WASH complex subunit 7, partial	sp|Q2M389|WASC4_HUMAN	WASH complex subunit 4 OS=Homo sapiens OX=9606 GN=WASHC4 PE=1 SV=2	WASH-4_N|PF14745.9|WASH complex subunit 4, N-terminal|1.4e-53; WASH-7_C|PF14746.9|WASH complex subunit 7, C-terminal|5.8e-42; WASH-7_mid|PF14744.9|WASH complex subunit 7|2.5e-106
chrII	5096618	5097802	Oti_g03484	-	.	0	0	0	0	0.08	0	0.04	0	0	0	0	0	0.24	0.28	0.28	0.58	0	0	0.12	0	0	0	0.16	0	1.09	4.05	0	0	0	2.86	2.76	1.6	0	1.2	0.27	3.44	0.58	0	0.31	yes			1061								tr|A0A0K0DCA4|A0A0K0DCA4_ANGCA	Uncharacterized protein OS=Angiostrongylus cantonensis OX=6313 PE=4 SV=1
chrII	5097924	5100104	Oti_g03485	+	.	0.04	0	0	0	0	0.15	0.07	0	0.14	0	0	0.93	1.29	1.74	1.86	6.41	0.67	1.79	1.02	2.12	1.1	1.3	0.4	0.38	4.04	3.13	0.63	0.12	0.85	4.92	1.18	1.63	1.16	1.38	0.46	3.08	0.25	2.01	0	yes			1242	WBGene00009700	UPAR\/Ly6 domain-containing protein	lurp-1	Predicted to be located in membrane. Predicted to be integral component of membrane. Is expressed in intestine and nervous system.	F44F4.1|wormpep=CE00996|gene=WBGene00009700|locus=lurp-1|status=Confirmed|uniprot=Q20401|insdc=CAA85452.1|product="UPAR\/Ly6|domain-containing|protein"	ascaris_gene_08978	hypothetical protein
chrII	5099662	5127092	Oti_g03486	-	.	4.97	5.76	10.39	15.45	20.74	33.31	35.28	47.4	26.75	62.22	64.21	25.43	59.57	38	41.78	36.79	23.91	42.95	30.34	34.67	34.62	19.1	8.01	16.9	37.28	31.08	26.7	20.63	73.37	42.93	22.79	29.85	37.55	23.4	32.52	11.2	42.07	23.27	38.94		yes		8204	WBGene00004215	Tyrosine-protein phosphatase Lar-like	ptp-3	Predicted to enable transmembrane receptor protein tyrosine phosphatase activity. Involved in several processes, including embryonic morphogenesis; nervous system development; and neuroblast migration. Located in adherens junction and synapse. Is expressed in body wall musculature; embryonic cell; hypodermis; and nervous system. Human ortholog(s) of this gene implicated in hyperinsulinism. Orthologous to several human genes including PTPRD (protein tyrosine phosphatase receptor type D) and PTPRF (protein tyrosine phosphatase receptor type F).	C09D8.1a|wormpep=CE30244|gene=WBGene00004215|locus=ptp-3|status=Confirmed|uniprot=Q9BMN8|insdc=CAA86842.3|product="Tyrosine-protein|phosphatase|Lar-like"	ascaris_gene_14697	Tyrosine-protein phosphatase Lar-like protein	sp|Q9BMN8|LAR_CAEEL	Tyrosine-protein phosphatase Lar-like OS=Caenorhabditis elegans OX=6239 GN=ptp-3 PE=1 SV=1	fn3|PF00041.24|Fibronectin type III domain|8.1e-86; I-set|PF07679.19|Immunoglobulin I-set domain|1.3e-32; ig|PF00047.28|Immunoglobulin domain|1.5e-16; Ig_2|PF13895.9|Immunoglobulin domain|1.6e-19; Ig_3|PF13927.9|Immunoglobulin domain|7.4e-34; Pur_ac_phosph_N|PF16656.8|Purple acid Phosphatase, N-terminal domain|8e-17; Y_phosphatase|PF00102.30|Protein-tyrosine phosphatase|1.7e-153
chrII	5133822	5137051	Oti_g03487	-	.	0.05	0	0.15	0	0.1	0.09	0.29	0	0.16	0	0	0.42	0.5	0.77	0.78	0	0.91	1.29	2.46	2.3	0	1.69	2.84	2.27	1.41	0.22	1.07	1.53	0.24	3.17	1.34	1.61	1.32	7.33	1.19	6.13	2.11	0	0.6				2184
chrII	5137638	5138132	Oti_g03488	-	.	0.13	1.2	0.67	0.61	0.1	0.6	0.31	0	0	0	0	63.25	199.32	218.07	160.73	217.35	123.49	94.02	64.87	58.98	43.29	22.3	25.11	16.57	124.83	69.94	30.49	23.12	12.77	196.95	169.82	68.79	66.32	72.08	99.53	182.4	61.73	107.93	68.5				414	WBGene00003749	Neuropeptide-like peptide 11	nlp-11	Predicted to be involved in neuropeptide signaling pathway. Is expressed in neurons.	ZK1320.10|wormpep=CE01699|gene=WBGene00003749|locus=nlp-11|status=Confirmed|uniprot=Q09367|insdc=CAA87048.1|product="Neuropeptide-like|peptide|11"	ascaris_gene_11344	Neuropeptide-like peptide 11	sp|Q09367|NLP11_CAEEL	Neuropeptide-like peptide 11 OS=Caenorhabditis elegans OX=6239 GN=nlp-11 PE=1 SV=1
chrII	5141402	5142269	Oti_g03489	+	.	105.99	90.99	132.63	115.58	97.14	119.43	86.26	103.01	84.9	86.32	72.8	82.37	6.01	12.36	31.45	31.01	29.9	17.78	27.69	30.99	39.48	39.41	70.15	40.39	24.6	41.52	63.03	63	50.57	12.44	16.49	31.7	17.62	27.04	24.87	28.4	26.57	17	14.68				533	WBGene00013150	CBFD_NFYB_HMF domain-containing protein	pole-4	Predicted to enable protein heterodimerization activity. Predicted to be part of epsilon DNA polymerase complex. Predicted to be active in nucleus. Orthologous to human POLE4 (DNA polymerase epsilon 4, accessory subunit).	Y53F4B.3|wormpep=CE22389|gene=WBGene00013150|locus=pole-4|status=Confirmed|uniprot=Q9NAC5|insdc=CAB61070.1|product="CBFD_NFYB_HMF|domain-containing|protein"	ascaris_gene_09118	Hydroxysteroid dehydrogese-like protein 2	sp|Q9W256|DPOE4_DROME	DNA polymerase epsilon subunit 4 OS=Drosophila melanogaster OX=7227 GN=PolE4 PE=2 SV=1	CBFD_NFYB_HMF|PF00808.26|Histone-like transcription factor (CBF/NF-Y) and archaeal histone|5e-11
chrII	5142329	5144110	Oti_g03490	+	.	0.03	0	0.04	0	0.03	0.05	0.06	0	0.06	0.16	0.3	0.15	0.43	0.2	0.6	0.81	0.11	0	0.15	0	0	0.46	0.11	0.31	11.03	11.55	0.13	0.2	0	3.4	1.62	1.56	0	1.29	0	7.29	0.2	0.62	0	yes			1503	WBGene00016964	Probable trafficking protein particle complex subunit 13 homolog	C56C10.7	Predicted to be part of TRAPPIII protein complex. Orthologous to human TRAPPC13 (trafficking protein particle complex subunit 13).	C56C10.7c|wormpep=CE42577|gene=WBGene00016964|status=Confirmed|uniprot=Q95QQ2|insdc=CCD68186.1|product="Probable|trafficking|protein|particle|complex|subunit|13|homolog"	ascaris_gene_15375	Probable trafficking protein particle complex subunit 13 homolog	sp|Q95QQ2|TPC13_CAEEL	Probable trafficking protein particle complex subunit 13 homolog OS=Caenorhabditis elegans OX=6239 GN=C56C10.7 PE=3 SV=1	Acetyltransf_1|PF00583.28|Acetyltransferase (GNAT) family|1.3e-15
chrII	5142910	5146454	Oti_g03491	-	.	234.97	178.49	267.28	162.59	186.84	182.85	125.58	119.6	142.38	104.49	90.81	150.16	102.93	319.5	141.97	207.53	207.68	187.48	186.31	228.65	122.42	185.5	161.99	210.07	99.79	139.44	125.51	130.56	64.69	85.98	103.43	203.14	244.85	182.78	147.06	82.64	171.83	134.38	149.63				2516	WBGene00016964	Probable trafficking protein particle complex subunit 13 homolog	C56C10.7	Predicted to be part of TRAPPIII protein complex. Orthologous to human TRAPPC13 (trafficking protein particle complex subunit 13).	C56C10.7b|wormpep=CE02572|gene=WBGene00016964|status=Confirmed|uniprot=Q95QQ2|insdc=CCD68178.2|product="Probable|trafficking|protein|particle|complex|subunit|13|homolog"	ascaris_gene_15375	Probable trafficking protein particle complex subunit 13 homolog	sp|Q95QQ2|TPC13_CAEEL	Probable trafficking protein particle complex subunit 13 homolog OS=Caenorhabditis elegans OX=6239 GN=C56C10.7 PE=3 SV=1	DUF974|PF06159.16|Protein of unknown function (DUF974)|4.9e-62
chrII	5147101	5148359	Oti_g03492	+	.	135.6	71.8	124.67	95.37	117.57	104.21	110.84	106.96	121.22	89.64	86.56	136.15	113.51	86.86	115.39	92.19	106.69	87.6	120.93	96.51	121.47	102.59	78.82	102.33	111.21	121.81	90.06	75.76	68.91	74.12	75.32	63.33	84.04	88.68	129.92	121.91	96.7	140.32	94.28				1089	WBGene00016961	-	vps-32.1	Predicted to be involved in late endosome to vacuole transport via multivesicular body sorting pathway and vesicle budding from membrane. Located in endosome membrane. Is expressed in several structures, including coelomocyte; intestine; nervous system; pharynx; and reproductive system. Human ortholog(s) of this gene implicated in cataract 31 multiple types. Orthologous to several human genes including CHMP4B (charged multivesicular body protein 4B) and CHMP4BP1 (charged multivesicular body protein 4B pseudogene 1).	C56C10.3|wormpep=CE02568|gene=WBGene00016961|locus=vps-32.1|status=Confirmed|uniprot=Q18886|insdc=CCD68173.1	ascaris_gene_15372	Charged multivesicular body protein 4b	sp|Q6IQ73|CHM4C_DANRE	Charged multivesicular body protein 4c OS=Danio rerio OX=7955 GN=chmp4c PE=2 SV=1	Snf7|PF03357.24|Snf7|1.8e-48
chrII	5148495	5151816	Oti_g03493	-	.	0.16	0.39	0.26	0.8	0.52	0.13	1.47	1.42	1.1	0	0.36	11.07	23.94	20.02	24.46	18.17	31.12	15.13	10.92	8.98	9.74	7.93	1.57	6.65	25.91	17.1	6.68	4.99	2.48	55.85	29.75	7.31	6.77	18.25	11.26	22.56	9.14	11.23	13.24				640
chrII	5152653	5163807	Oti_g03494	-	.	1.43	0.93	2.7	1.5	2.9	2.51	3.2	1.11	2.79	2.11	1.87	3.23	26.31	22.79	14.31	18	13	18.89	12.87	13.02	9.66	7.84	4.11	6.8	14.93	13.45	8.23	6.61	3.99	21.62	10.51	7.59	15.87	9.16	14.96	6.02	13.22	10.16	17.72				9013	WBGene00004751	C2H2-type domain-containing protein	sea-2	Enables double-stranded RNA binding activity and single-stranded RNA binding activity. Involved in several processes, including determination of adult lifespan; regulation of gene expression; and response to heat. Located in cytoplasm and nucleus. Is expressed in several structures, including anal region; intestinal cell; neurons; pharyngeal muscle cell; and seam cell.	K10G6.3m|wormpep=CE50371|gene=WBGene00004751|locus=sea-2|status=Confirmed|uniprot=A0A0K3AWZ4|insdc=CTQ86506.1|product="C2H2-type|domain-containing|protein"	ascaris_gene_12665	hypothetical protein	sp|A0A0K3AUE4|SEA2_CAEEL	Signal element on autosome protein 2 OS=Caenorhabditis elegans OX=6239 GN=sea-2 PE=1 SV=1
chrII	5164130	5167041	Oti_g03495	+	.	32.95	31.17	41.49	38.37	40.52	47.36	43.82	38.43	46.88	40.49	35.21	29.98	5.63	16.1	12.64	13.43	13.74	15.27	19.01	12.88	27.16	30.06	32.04	29.64	9.28	19.74	18.97	18.92	7.85	13.77	13.82	22.79	17.38	17.41	16.93	6.65	18.74	17.47	13.84				1413	WBGene00012469	Probable RNA methyltransferase Y17G7B.18	Y17G7B.18	Predicted to enable O-methyltransferase activity; RNA methyltransferase activity; and snRNA binding activity. Predicted to be involved in snRNA modification. Orthologous to human MEPCE (methylphosphate capping enzyme).	Y17G7B.18b|wormpep=CE19053|gene=WBGene00012469|status=Partially_confirmed|uniprot=Q9U2R0|insdc=CAA19466.1|product="Probable|RNA|methyltransferase|Y17G7B.18"	ascaris_gene_13900	Methyltransferase Y17G7B.18	sp|Q9U2R0|BIN3D_CAEEL	Probable RNA methyltransferase Y17G7B.18 OS=Caenorhabditis elegans OX=6239 GN=Y17G7B.18 PE=3 SV=1	Bin3|PF06859.15|Bicoid-interacting protein 3 (Bin3)|4.3e-36
chrII	5167121	5170542	Oti_g03496	+	.	37.19	29.68	33.22	38.99	29.98	30.97	36.05	28.47	28.74	28.66	27.18	20.73	17.91	20.46	23.28	17.07	17.12	15.18	15.97	17.8	21.39	22.89	25.83	21.89	19.46	17.19	17.71	15.4	19.89	17.36	11.02	19.14	12.9	15.9	19.26	10.78	16.9	17.15	11.83				2259	WBGene00022762	C2H2-type domain-containing protein	ZK546.5	Predicted to enable DNA-binding transcription factor activity and RNA polymerase II cis-regulatory region sequence-specific DNA binding activity. Predicted to be involved in regulation of transcription by RNA polymerase II. Is expressed in head.	ZK546.5|wormpep=CE53969|gene=WBGene00022762|status=Confirmed|uniprot=Q23521|insdc=CCD73219.2|product="C2H2-type|domain-containing|protein"	ascaris_gene_13901	hypothetical protein	sp|A2ANX9|ZN711_MOUSE	Zinc finger protein 711 OS=Mus musculus OX=10090 GN=Znf711 PE=3 SV=1
chrII	5169920	5180372	Oti_g03497	-	.	1.05	0.33	1.52	0.87	1.74	1.01	2.52	0.96	1.72	1.41	0.9	2.86	14.72	11.64	9.01	12.41	14.47	11.15	9.15	8.2	6.77	5.47	1.02	5.61	13.71	9.58	6.9	4.16	3.2	13.02	5.14	7.28	10.47	6.19	7.44	7.06	8.92	4.94	9.87				3797	WBGene00014261	Potassium voltage-gated channel protein shk-1	shk-1	Enables delayed rectifier potassium channel activity. Involved in potassium ion transmembrane transport. Located in plasma membrane. Is expressed in body wall musculature; head ganglion; interneuron; muscle cell; and sensory neurons. Human ortholog(s) of this gene implicated in developmental and epileptic encephalopathy 32; episodic ataxia type 1; familial atrial fibrillation; and pulmonary hypertension. Orthologous to several human genes including KCNA1 (potassium voltage-gated channel subfamily A member 1); KCNA10 (potassium voltage-gated channel subfamily A member 10); and KCNA2 (potassium voltage-gated channel subfamily A member 2).	ZK1321.2b|wormpep=CE32770|gene=WBGene00014261|locus=shk-1|status=Confirmed|uniprot=Q8I4B0|insdc=CAD57715.1|product="Potassium|voltage-gated|channel|protein|shk-1"	ascaris_gene_12228	potassium voltage-gated channel protein shal	sp|Q8I4B0|KCNSK_CAEEL	Potassium voltage-gated channel protein shk-1 OS=Caenorhabditis elegans OX=6239 GN=shk-1 PE=2 SV=1	BTB_2|PF02214.25|BTB/POZ domain|2.9e-29; Ion_trans|PF00520.34|Ion transport protein|1.3e-43; Ion_trans_2|PF07885.19|Ion channel|2.2e-13
chrII	5180146	5181303	Oti_g03498	+	.	0	0	0	0	0	0.06	0.09	0	0.05	0	0	0.17	0.14	0.13	0.22	0	0	0	0.05	1.28	0	0	0.18	0	48	44.77	0	0.16	0	3.63	0.52	2.85	0	1.37	0	3.73	0	0	0	yes			932	WBGene00001335	BAR domain-containing protein	F35A5.8	Predicted to be involved in membrane organization. Predicted to be located in Golgi apparatus. Predicted to be active in membrane. Is expressed in body wall musculature; nervous system; pharynx; and reproductive system. Orthologous to several human genes including SH3GLB2 (SH3 domain containing GRB2 like, endophilin B2).	F35A5.8c|wormpep=CE48145|gene=WBGene00001335|status=Confirmed|uniprot=L8E817|insdc=CCQ25695.1|product="BAR|domain-containing|protein"					BAR|PF03114.21|BAR domain|1.2e-13
chrII	5181795	5183964	Oti_g03499	+	.	92.69	43.26	81.42	68.49	100.21	95.25	121.27	71.8	102.64	65.32	50.9	40.28	40.22	80.46	88.45	86.76	85.26	84.01	88.74	69.41	76.39	92.5	99.39	97.87	66.87	61.27	81.73	84.28	41.44	46.47	50.58	49.31	63.76	45.19	91.84	13.27	75.54	57.33	77.62				1390	WBGene00002183	Acetyl-CoA acetyltransferase homolog, mitochondrial	kat-1	Predicted to enable acetyl-CoA C-acetyltransferase activity. Predicted to be involved in fatty acid beta-oxidation. Located in mitochondrion. Is expressed in body wall musculature; gonad; intestine; pharynx; and tail. Used to study obesity. Human ortholog(s) of this gene implicated in beta-ketothiolase deficiency and carbohydrate metabolic disorder. Orthologous to human ACAT1 (acetyl-CoA acetyltransferase 1).	T02G5.8|wormpep=CE29990|gene=WBGene00002183|locus=kat-1|status=Confirmed|uniprot=Q22100|insdc=CCD69179.1|product="Acetyl-CoA|acetyltransferase|homolog,|mitochondrial"	ascaris_gene_06308	Acetyl-CoA acetyltransferase A	sp|Q22100|THILH_CAEEL	Acetyl-CoA acetyltransferase homolog, mitochondrial OS=Caenorhabditis elegans OX=6239 GN=kat-1 PE=1 SV=2	Thiolase_C|PF02803.21|Thiolase, C-terminal domain|2.6e-41; Thiolase_N|PF00108.26|Thiolase, N-terminal domain|2e-89
chrII	5183975	5186665	Oti_g03500	+	.	12.97	7.27	11.91	9.25	15.36	16.8	18.98	16.77	14.75	13.7	11.14	10.51	17.59	22.48	22.54	21.95	31.08	19.99	24.09	13.83	20.76	20.23	19.7	21.21	9.41	7.5	17.6	16.8	17.63	13.14	11.91	11.8	21.59	15.5	33.72	8.67	24.69	37.19	26.46				2008	WBGene00020166	-	T02G5.7	Predicted to enable acetyl-CoA C-acetyltransferase activity. Predicted to be involved in fatty acid beta-oxidation. Predicted to be active in mitochondrion. Human ortholog(s) of this gene implicated in beta-ketothiolase deficiency and carbohydrate metabolic disorder. Orthologous to human ACAT1 (acetyl-CoA acetyltransferase 1).	T02G5.7|wormpep=CE04859|gene=WBGene00020166|status=Confirmed|uniprot=Q22101|insdc=CCD69178.1	ascaris_gene_06297	Acetyl-CoA acetyltransferase A	sp|Q6AZA0|THIL_DANRE	Acetyl-CoA acetyltransferase, mitochondrial OS=Danio rerio OX=7955 GN=acat1 PE=2 SV=1	Thiolase_C|PF02803.21|Thiolase, C-terminal domain|1.3e-26; Thiolase_N|PF00108.26|Thiolase, N-terminal domain|1.1e-77
chrII	5183998	5185718	Oti_g03501	-	.	0.08	0	0.09	0.21	0	0.11	0.14	0.25	0.18	0	0.18	0.19	1.4	1.31	0.73	0.99	0.13	0.16	0.32	0	0.32	0.37	0.27	0.57	0.94	0.14	0.31	0.12	0	6.31	0.79	3.87	0.19	2.78	0.47	13.94	0.75	0.76	0				1236	WBGene00020166	-	T02G5.7	Predicted to enable acetyl-CoA C-acetyltransferase activity. Predicted to be involved in fatty acid beta-oxidation. Predicted to be active in mitochondrion. Human ortholog(s) of this gene implicated in beta-ketothiolase deficiency and carbohydrate metabolic disorder. Orthologous to human ACAT1 (acetyl-CoA acetyltransferase 1).	T02G5.7|wormpep=CE04859|gene=WBGene00020166|status=Confirmed|uniprot=Q22101|insdc=CCD69178.1	ascaris_gene_06297	Acetyl-CoA acetyltransferase A	sp|I1RY81|ER10B_GIBZE	Acetyl-CoA acetyltransferase ERG10, cytosolic OS=Gibberella zeae (strain ATCC MYA-4620 / CBS 123657 / FGSC 9075 / NRRL 31084 / PH-1) OX=229533 GN=ERG10 PE=2 SV=1
chrII	5185902	5187462	Oti_g03502	-	.	1.41	0.16	0.58	0.5	1.21	0.85	1.32	0.2	1.27	0.64	0.15	1.16	0.21	0.31	0	0	0	0.53	0.43	0	5.12	0.3	0.77	2.02	5.58	8.16	0.51	0.3	0.35	2.51	2.57	1.47	0.32	1.1	1.14	3.2	0.4	0.82	1.29				1521
chrII	5188253	5189272	Oti_g03503	+	.	194.19	109.05	161.71	126.07	136.77	113.06	107.02	83.71	110.58	61.3	38.56	48.33	49.25	34.74	47.81	53.96	57.48	50.79	54.02	54.26	64.4	64.43	81.63	60.82	70.01	76.95	66.84	66.48	32.16	57.96	62.5	27.21	59.39	61.52	226.47	57.15	64.94	129.85	89.95				953	WBGene00011274	-	R53.5	Predicted to enable antioxidant activity. Predicted to be involved in cellular oxidant detoxification. Predicted to be active in cytoplasm. Is expressed in several structures, including coelomocyte; head mesodermal cell; intestine; nervous system; and rectal gland cell. Orthologous to human PRXL2A (peroxiredoxin like 2A).	R53.5|wormpep=CE03575|gene=WBGene00011274|status=Confirmed|uniprot=Q22020|insdc=CAA91349.1	ascaris_gene_10308	cre-grl-4 protein	sp|Q6AXX6|PXL2A_RAT	Peroxiredoxin-like 2A OS=Rattus norvegicus OX=10116 GN=Prxl2a PE=1 SV=1	AhpC-TSA_2|PF13911.9|AhpC/TSA antioxidant enzyme|1.9e-14
chrII	5189004	5190783	Oti_g03504	-	.	93.09	61.91	201.9	156.49	275.83	328.16	337.18	294.28	324.98	361.41	349.28	141.15	84.04	81.25	154.58	146.57	107.13	117.46	91.35	105.12	59.56	61.58	20.28	44.69	73.49	68.36	67.25	55.01	217.61	86.36	62.7	136.37	112.54	47.8	47.27	21.05	54.85	106.4	54.28				1207	WBGene00001999	Heterogeneous nuclear ribonucleoprotein A1	hrpa-1	Predicted to enable mRNA binding activity. Involved in hemidesmosome assembly. Located in chromosome, telomeric region. Is expressed in several structures, including germ line. Human ortholog(s) of this gene implicated in amyotrophic lateral sclerosis type 20; inclusion body myopathy with Paget disease of bone and frontotemporal dementia; inclusion body myopathy with early-onset Paget disease of bone with or without frontotemporal dementia 2; inclusion body myopathy with early-onset Paget disease of bone with or without frontotemporal dementia 3; and tropical spastic paraparesis. Orthologous to several human genes including HNRNPA1 (heterogeneous nuclear ribonucleoprotein A1) and HNRNPA3 (heterogeneous nuclear ribonucleoprotein A3).	F42A6.7a|wormpep=CE17059|gene=WBGene00001999|locus=hrpa-1|status=Confirmed|uniprot=Q22037|insdc=CCD71134.1|product="Heterogeneous|nuclear|ribonucleoprotein|A1"	ascaris_gene_06000	Heterogeneous nuclear ribonucleoprotein A1	sp|Q22037|ROA1_CAEEL	Heterogeneous nuclear ribonucleoprotein A1 OS=Caenorhabditis elegans OX=6239 GN=hrp-1 PE=1 SV=1	RRM_1|PF00076.25|RNA recognition motif. (a.k.a. RRM, RBD, or RNP domain)|3.9e-31
chrII	5191381	5199929	Oti_g03505	+	.	0.23	0.17	0.41	0.18	0.45	0.86	1.07	1.01	0.73	1.28	1.36	0.44	3.07	2.87	2.36	3.05	1.4	1.9	0.89	0.69	2.53	1.31	1.41	0.78	3.47	4.25	0.67	0.71	0.66	3.46	1.55	2.45	0.87	1.9	1.75	3.94	2	1.68	1.49				7234	WBGene00009663	Hist_deacetyl domain-containing protein	hda-5	Predicted to enable histone deacetylase activity. Predicted to be involved in histone deacetylation and negative regulation of transcription by RNA polymerase II. Predicted to be part of histone deacetylase complex. Orthologous to human HDAC10 (histone deacetylase 10).	F43G6.11|wormpep=CE31698|gene=WBGene00009663|locus=hda-5|status=Confirmed|uniprot=Q8I4I9|insdc=CAD45592.1|product="Hist_deacetyl|domain-containing|protein"	ascaris_gene_10479	Histone deacetylase 6	sp|Q9Z2V5|HDAC6_MOUSE	Histone deacetylase 6 OS=Mus musculus OX=10090 GN=Hdac6 PE=1 SV=3	Hist_deacetyl|PF00850.22|Histone deacetylase domain|6.9e-65
chrII	5205597	5209170	Oti_g03506	+	.	0.88	0.57	0.42	0.39	0.45	0.87	0.39	0.47	0.58	0.75	0.35	0.89	4.44	4.33	4.24	2.82	8.42	6.2	5.4	7.18	2.1	3.19	3.09	2.18	2.08	4.43	4.63	2.1	11.37	6.66	3.75	6.78	6.85	6.95	3.32	6.95	6.15	3.84	9.02				1301	WBGene00000584	Homeobox domain-containing protein	cog-1	Enables DNA-binding transcription factor binding activity. Involved in several processes, including neuron development involved in amphid sensory organ development; oviposition; and regulation of gene expression. Predicted to be active in nucleus. Is expressed in several structures, including anal sphincter muscle; egg-laying apparatus; ganglia; male-specific anatomical entity; and spermathecal-uterine junction. Human ortholog(s) of this gene implicated in spastic ataxia 8. Orthologous to several human genes including NKX6-1 (NK6 homeobox 1) and NKX6-2 (NK6 homeobox 2).	R03C1.3a|wormpep=CE25964|gene=WBGene00000584|locus=cog-1|status=Confirmed|uniprot=G5EGE2|insdc=CAB05260.2|product="Homeobox|domain-containing|protein"	ascaris_gene_09131	hypothetical protein	sp|Q3UHX8|NKX63_MOUSE	Homeobox protein Nkx-6.3 OS=Mus musculus OX=10090 GN=Nkx6-3 PE=2 SV=1	Homeodomain|PF00046.32|Homeodomain|4.3e-21
chrII	5209198	5211696	Oti_g03507	+	.	244.99	139.34	199.18	96.66	112.4	90.88	68.49	35.35	72.16	23.08	21.44	72.52	3.49	4.88	3.42	6.51	6.84	10.99	25.67	25.56	103.32	87.13	143.89	124.11	33.49	69.78	76.23	78.76	22.71	8.37	19.47	8.99	28.17	31.97	70.6	14.8	42.43	19.8	32.06			yes	2257
chrII	5212953	5214277	Oti_g03508	-	.	0	0	0	0	0	0.37	0.04	0.77	0	0	0	26.09	183.21	58.95	183.18	64.96	976.05	551.26	1023.69	872.66	8.1	345.06	16.94	204.85	5.24	4.35	64.29	88.87	18.84	5.55	5.8	68.55	2412.01	249.39	787.18	9.45	767.44	95.23	75.26				1178	WBGene00004300	Col_cuticle_N domain-containing protein	ram-2	Predicted to be a structural constituent of cuticle. Involved in nematode male tail tip morphogenesis and sensory organ development. Predicted to be located in membrane. Predicted to be integral component of membrane.	F38A3.2|wormpep=CE02214|gene=WBGene00004300|locus=ram-2|status=Confirmed|uniprot=Q20136|insdc=CAA90188.1|product="Col_cuticle_N|domain-containing|protein"	ascaris_gene_11435	Cuticle collagen 12	sp|P20630|COL12_CAEEL	Cuticle collagen 12 OS=Caenorhabditis elegans OX=6239 GN=col-12 PE=3 SV=1
chrII	5217148	5221436	Oti_g03509	-	.	0.04	0	0.02	0	0.02	0.07	0.03	0	0	0	0	1.09	4.58	5.55	3.05	4.59	2.36	2.47	2.88	2.17	1.38	1.82	0.66	1.4	6.7	3.48	1.23	1.26	0.42	6.99	6.55	4.57	2.57	2.24	3.18	7.76	2.07	1.36	2.7				2534	WBGene00000135	Putative ammonium transporter 3	amt-3	Predicted to enable ammonium transmembrane transporter activity. Predicted to be involved in ammonium homeostasis and ammonium transmembrane transport. Predicted to be located in membrane. Predicted to be integral component of membrane. Predicted to be integral component of plasma membrane. Is expressed in head; intestine; nervous system; and tail.	M195.3|wormpep=CE32912|gene=WBGene00000135|locus=amt-3|status=Confirmed|uniprot=Q21565|insdc=CAA91293.2|product="Putative|ammonium|transporter|3"	ascaris_gene_12400	hypothetical protein	sp|Q21565|AMT3_CAEEL	Putative ammonium transporter 3 OS=Caenorhabditis elegans OX=6239 GN=amt-3 PE=3 SV=2	Ammonium_transp|PF00909.24|Ammonium Transporter Family|4.1e-122
chrII	5223407	5225037	Oti_g03510	+	.	0	0	0	0	0	0	0	0	0	0	0	0.82	1.79	0.75	0.68	0.59	1.6	0.78	1.77	1.85	0	0.67	0	0.23	0.37	0	0.56	0.44	1.02	3.13	1.88	1.54	1.39	1.4	1.94	4.53	1.19	0.6	0.31				1038	WBGene00010683	-	K08F8.7	Predicted to be located in membrane. Predicted to be integral component of membrane.	K08F8.7|wormpep=CE34924|gene=WBGene00010683|status=Confirmed|uniprot=Q7YWX2|insdc=CAE17887.1
chrII	5224713	5226017	Oti_g03511	-	.	0	0	0	0	0.03	0	0	0	0	0	0	0.13	1.15	0.24	1.14	1	0.14	8.53	1.56	1.95	0	0.19	0	0.19	0	1.25	33.66	34	0	5.82	4.37	3.98	1.18	2.01	0.23	17.41	0.5	2.03	0				1229	WBGene00000737	Col_cuticle_N domain-containing protein	col-164	Predicted to be a structural constituent of cuticle. Predicted to be involved in anatomical structure development. Predicted to be located in membrane. Predicted to be integral component of membrane.	T21D9.1|wormpep=CE04989|gene=WBGene00000737|locus=col-164|status=Confirmed|uniprot=Q22651|insdc=CCD71584.1|product="Col_cuticle_N|domain-containing|protein"	ascaris_gene_12036	cuticle collagen 19			Collagen|PF01391.21|Collagen triple helix repeat (20 copies)|4.2e-20
chrII	5225161	5228682	Oti_g03512	+	.	0	0.17	0.02	0.09	0.1	0.2	0.07	0.31	0	0.25	0.15	7.2	0.56	0.16	39.06	26.56	16.14	24.08	28.98	30.12	0	3.57	0	2.71	0.65	0.38	4.18	2.66	6.04	3.89	0.99	81.38	14.66	1.39	1.36	6.44	10.77	2	0.11				2973	WBGene00000737	Col_cuticle_N domain-containing protein	col-164	Predicted to be a structural constituent of cuticle. Predicted to be involved in anatomical structure development. Predicted to be located in membrane. Predicted to be integral component of membrane.	T21D9.1|wormpep=CE04989|gene=WBGene00000737|locus=col-164|status=Confirmed|uniprot=Q22651|insdc=CCD71584.1|product="Col_cuticle_N|domain-containing|protein"	ascaris_gene_12036	cuticle collagen 19
chrII	5226200	5226705	Oti_g03513	-	.	0	0	0	0.31	0	0	0	0	0	0	0	0.09	0.08	0.07	0	0	0	0	0	0.58	0	0	0	0	0	0.71	0	0	0	1.51	0.59	2.3	0	0.9	0	1.05	0	0	0				396
chrII	5228193	5231764	Oti_g03514	-	.	4.59	2.34	12.85	6.52	21.27	19.93	30.09	17.92	27.34	23.59	18.25	12.26	18.18	14.69	15.02	15.43	18.11	17.4	17.85	14.99	3.76	11.18	2.58	9.41	12.46	11.22	10.78	8.8	7.49	10.7	8.65	11.68	17.64	8.51	14.75	6.58	17.58	8.74	13.86		yes		2539	WBGene00010045	-	F54C9.11	Predicted to be involved in exocytosis. Predicted to be active in Golgi to plasma membrane transport vesicle. Is expressed in hypodermis; vulA; vulB1; vulB2; and vulval muscle. Orthologous to human RAB3IP (RAB3A interacting protein) and RAB3IL1 (RAB3A interacting protein like 1).	F54C9.11|wormpep=CE47974|gene=WBGene00010045|status=Confirmed|uniprot=Q20759|insdc=CAA90256.3	ascaris_gene_12603	Guanine nucleotide exchange factor for Rab-3A	sp|Q8TBN0|R3GEF_HUMAN	Guanine nucleotide exchange factor for Rab-3A OS=Homo sapiens OX=9606 GN=RAB3IL1 PE=1 SV=1
chrII	5232443	5234938	Oti_g03515	-	.	15.63	15.77	13.72	13.69	10.79	17.88	9.3	6.27	7.36	5.24	5.38	18.13	4.83	13.7	9.76	5.57	11.19	3.67	12.9	10.2	40.95	22.82	45.02	25.65	22.82	21.28	24.91	29.73	10.06	8.05	8.28	7.03	7.97	14.15	9.78	3.74	16.18	19.13	19.42				2417	WBGene00009207	-	F28C6.8	Predicted to enable phosphatidylinositol-4,5-bisphosphate 5-phosphatase activity. Predicted to be involved in peptidyl-tyrosine dephosphorylation and phosphatidylglycerol biosynthetic process. Orthologous to human PTPMT1 (protein tyrosine phosphatase mitochondrial 1).	F28C6.8b|wormpep=CE47677|gene=WBGene00009207|status=Confirmed|uniprot=I2HA91|insdc=CCH63798.1	ascaris_gene_15364	Fructose-bisphosphate aldolase 1, partial	sp|Q61JK7|CFA20_CAEBR	Cilia- and flagella-associated protein 20 OS=Caenorhabditis briggsae OX=6238 GN=CBG09753 PE=3 SV=1	DSPc|PF00782.23|Dual specificity phosphatase, catalytic domain|1e-23
chrII	5233830	5234892	Oti_g03516	+	.	61.64	77.87	57.8	57.92	36.9	56.51	31.26	28.1	29.45	24.54	20.83	41.76	9.7	15.82	14.22	24.19	18.32	13.19	29.57	31.31	74.58	61.32	90.91	65.75	33.1	61.74	45.77	55.68	13.68	10.74	23.28	18.68	27.23	32.91	43.58	28.68	39.85	26.39	20.43			yes	734	WBGene00008288	Cilia- and flagella-associated protein 20	C54C6.6	Predicted to be involved in cilium assembly; positive regulation of feeding behavior; and regulation of cell motility. Predicted to be located in centriole and cilium. Predicted to be active in ciliary basal body and motile cilium. Orthologous to human CFAP20 (cilia and flagella associated protein 20).	C54C6.6|wormpep=CE33367|gene=WBGene00008288|status=Confirmed|uniprot=Q86D25|insdc=CAD66219.1|product="Cilia-|and|flagella-associated|protein|20"	ascaris_gene_15364	Fructose-bisphosphate aldolase 1, partial	sp|Q61JK7|CFA20_CAEBR	Cilia- and flagella-associated protein 20 OS=Caenorhabditis briggsae OX=6238 GN=CBG09753 PE=3 SV=1	CFA20_dom|PF05018.16|CFA20 domain|5.8e-77
chrII	5234938	5237249	Oti_g03517	-	.	0.11	0.37	0.08	0.13	0.15	0.21	0.13	0	0.04	0	0	0.93	3.29	6.35	4.89	5.54	2.84	3.45	2.46	2.77	0.2	1.04	0.25	1.43	2.33	3.14	1.46	0.53	0.53	5.95	3.44	5.98	3.15	1.4	2.75	6.39	3.1	1.1	2.79				1989	WBGene00044650	-	Y71G10AR.4	Predicted to enable symporter activity. Predicted to be involved in transmembrane transport. Predicted to be located in membrane. Predicted to be integral component of membrane. Orthologous to human SLC10A3 (solute carrier family 10 member 3) and SLC10A5 (solute carrier family 10 member 5).	Y71G10AR.4|wormpep=CE48502|gene=WBGene00044650|status=Confirmed|uniprot=Q33BL1|insdc=CCD74145.2	ascaris_gene_07470	p3 protein	sp|P26435|NTCP_RAT	Sodium/bile acid cotransporter OS=Rattus norvegicus OX=10116 GN=Slc10a1 PE=1 SV=1	SBF|PF01758.19|Sodium Bile acid symporter family|1.4e-26
chrII	5237218	5242098	Oti_g03518	+	.	0.02	0.08	0	0	0.09	0.08	0.16	0	0.1	0.08	0	0.74	0.62	0.89	1.78	0.38	2.58	2.95	3.71	4.4	0.06	1.51	0	0.37	0.6	1.52	1.03	1.14	0.33	2.58	1.98	2.28	7.2	1.58	1.88	4.55	2.01	0.49	0				3211	WBGene00009001	Putative tyrosinase-like protein tyr-3	tyr-3	Predicted to enable metal ion binding activity and monooxygenase activity. Is expressed in head mesodermal cell. Human ortholog(s) of this gene implicated in several diseases, including melanoma (multiple); ocular albinism; oculocutaneous albinism (multiple); retinoschisis; and vitiligo. Orthologous to several human genes including DCT (dopachrome tautomerase) and TYR (tyrosinase).	F21C3.2|wormpep=CE42097|gene=WBGene00009001|locus=tyr-3|status=Partially_confirmed|uniprot=Q19673|insdc=CAA95805.2|product="Putative|tyrosinase-like|protein|tyr-3"	ascaris_gene_00143	tyrosise-like protein tyr-3	sp|Q19673|TYR3_CAEEL	Putative tyrosinase-like protein tyr-3 OS=Caenorhabditis elegans OX=6239 GN=tyr-3 PE=3 SV=5	ShK|PF01549.27|ShK domain-like|1.1e-11; Tyrosinase|PF00264.23|Common central domain of tyrosinase|3.7e-27
chrII	5243283	5244753	Oti_g03519	-	.	2.05	1.16	2.2	1	3.28	5.58	2.55	1.9	1.17	5.35	5.37	59.44	984.79	705.51	566.68	663.51	882.27	976.89	1046.19	678.59	83.89	1115.38	417.1	817.2	766.83	714.23	420.24	551.97	132.64	111.05	132.49	146.35	868.13	1165	719.6	13.1	1328.75	573.5	1493.21				1275	WBGene00000063	Actin-1	act-1	Predicted to be a structural constituent of cytoskeleton. Involved in cortical actin cytoskeleton organization; embryo development; and mitotic cytokinesis. Located in striated muscle thin filament. Is expressed in Psub4; Z2; Z3; body wall musculature; and gonad. Human ortholog(s) of this gene implicated in Baraitser-Winter syndrome and autosomal dominant nonsyndromic deafness 20. Orthologous to several human genes including ACTB (actin beta).	T04C12.6|wormpep=CE13148|gene=WBGene00000063|locus=act-1|status=Confirmed|uniprot=P0DM41|insdc=CAB04678.1|product="Actin-1"	ascaris_gene_11162	Actin-2, partial	sp|P0DM42|ACT3_CAEEL	Actin-3 OS=Caenorhabditis elegans OX=6239 GN=act-3 PE=3 SV=1	Actin|PF00022.22|Actin|4.4e-131
chrII	5246536	5247918	Oti_g03520	+	.	0.98	0.4	0.81	1.24	1.02	1.43	0.94	0.25	0.93	0.6	1.12	52.85	867.49	442.3	472.37	980.82	511.35	691.47	557.79	817.33	63.99	407.28	216.3	377.92	551.96	458.02	248.33	260.66	40.06	105.33	138.47	309.6	540.16	921.45	437.76	24.67	501.4	392.19	760.27				1227	WBGene00000063	Actin-1	act-1	Predicted to be a structural constituent of cytoskeleton. Involved in cortical actin cytoskeleton organization; embryo development; and mitotic cytokinesis. Located in striated muscle thin filament. Is expressed in Psub4; Z2; Z3; body wall musculature; and gonad. Human ortholog(s) of this gene implicated in Baraitser-Winter syndrome and autosomal dominant nonsyndromic deafness 20. Orthologous to several human genes including ACTB (actin beta).	T04C12.6|wormpep=CE13148|gene=WBGene00000063|locus=act-1|status=Confirmed|uniprot=P0DM41|insdc=CAB04678.1|product="Actin-1"	ascaris_gene_11761	actin-2	sp|P0DM42|ACT3_CAEEL	Actin-3 OS=Caenorhabditis elegans OX=6239 GN=act-3 PE=3 SV=1	Actin|PF00022.22|Actin|8e-126
chrII	5257959	5258696	Oti_g03521	+	.	0.17	0	0.18	1.23	0	0.13	0.21	0	0.07	0.39	0.37	2.97	7	7.78	8.54	9.83	15.72	7.12	8.55	9.61	0.94	2.96	1.08	1.9	13.62	5.38	1.25	0.24	0	4.73	9.4	10.06	9.28	5.24	6.48	9.5	5.44	3.01	4.19				623	WBGene00018871	-	F55C12.4	Predicted to be located in membrane. Predicted to be integral component of membrane. Is expressed in neurons.	F55C12.4|wormpep=CE19468|gene=WBGene00018871|status=Confirmed|uniprot=Q20808|insdc=CCD71872.1
chrII	5258672	5261120	Oti_g03522	-	.	0	0	0	0.29	0	0.22	0.07	0	0	0.14	0	3.43	7.98	3.15	34.93	29.77	20.76	24.29	23.56	23.15	2.37	13.63	3.49	6.03	7.59	9.98	8.1	8.8	9.79	8.1	7.35	25.84	9.76	5.64	14.18	13.2	20.68	20.63	11.32				1727	WBGene00019268	CRAL-TRIO domain-containing protein	H41C03.1	No description available	H41C03.1|wormpep=CE19507|gene=WBGene00019268|status=Confirmed|uniprot=O76636|insdc=CCD71879.1|product="CRAL-TRIO|domain-containing|protein"	ascaris_gene_09192	cral-trio domain-containing protein	sp|Q19895|YUQP_CAEEL	CRAL-TRIO domain-containing protein F28H7.8 OS=Caenorhabditis elegans OX=6239 GN=F28H7.8 PE=4 SV=2	CRAL_TRIO|PF00650.23|CRAL/TRIO domain|2.3e-22
chrII	5262138	5263945	Oti_g03523	-	.	0	0.37	0	0.19	0.09	0.39	0	0.23	0.07	0.73	1.02	13.19	55.05	18.01	14.95	8.66	6.8	2.25	2.8	1.78	31.04	6.36	9.36	6.17	43.65	34.36	17.06	21.38	3.94	94.26	23.99	15.27	3.41	6.37	4.29	11.79	14.44	15.59	14.08				1343
chrII	5265056	5266762	Oti_g03524	-	.	1	0.36	3.08	0.75	4.87	6.9	15.59	9.6	10.07	17.02	15.62	12.64	35.05	8.63	42.17	44.59	47.15	51.79	52.4	47.74	6.02	24.8	12.46	18.63	17.31	12.69	16.72	17.22	39.28	23.34	11.5	20.72	25.52	55.4	34.14	11.65	36.48	43.69	42.21		yes		1359	WBGene00010197	Str_synth domain-containing protein	F57C2.5	Predicted to enable strictosidine synthase activity. Predicted to be involved in biosynthetic process. Located in sarcoplasmic reticulum. Orthologous to human APMAP (adipocyte plasma membrane associated protein).	F57C2.5a|wormpep=CE50463|gene=WBGene00010197|status=Confirmed|uniprot=O62265|insdc=CAB05527.2|product="Str_synth|domain-containing|protein"	ascaris_gene_05367	adipocyte plasma membrane-associated protein	sp|B5X3B2|APMAP_SALSA	Adipocyte plasma membrane-associated protein OS=Salmo salar OX=8030 GN=apmap PE=2 SV=1	SGL|PF08450.15|SMP-30/Gluconolactonase/LRE-like region|8.7e-12; Str_synth|PF03088.19|Strictosidine synthase|1.4e-22
chrII	5266718	5271104	Oti_g03525	+	.	2.06	1.24	3.8	4.2	6.31	11.2	16.93	12.52	10.99	18.69	18.51	11.99	9.96	8.38	41.7	35.14	25.85	26.48	26.73	25.17	3.98	13.75	5.23	11.54	6.64	10.41	9.27	8.89	21.05	11.69	8.06	28.21	17.2	18.06	20.58	15.98	18.89	15.58	8.54		yes		2787	WBGene00000178	Putative aquaporin-10	aqp-10	Predicted to enable channel activity. Involved in innate immune response. Predicted to be located in membrane. Predicted to be integral component of membrane. Predicted to be active in cytoplasm. Orthologous to human AQP11 (aquaporin 11); AQP12A (aquaporin 12A); and AQP12B (aquaporin 12B).	ZK1321.3|wormpep=CE01710|gene=WBGene00000178|locus=aqp-10|status=Confirmed|uniprot=Q09369|insdc=CAA88476.1|product="Putative|aquaporin-10"	ascaris_gene_06334	transthyretin-like protein 46	sp|Q09369|AQP10_CAEEL	Putative aquaporin-10 OS=Caenorhabditis elegans OX=6239 GN=aqp-10 PE=3 SV=1
chrII	5274297	5275842	Oti_g03526	+	.	0	0	0	0	0.03	0.02	0	0	0	0	0	35.7	153.28	26.67	8.6	15.18	10.48	3.94	3.58	2.52	0.59	3.47	1.13	2.49	0.58	0.93	3.06	3.88	0.4	52.11	33.75	4.07	4.7	14.07	6.93	10.85	8.33	9.39	13.96				1331	WBGene00011018	-	R05A10.1	No description available	R05A10.1|wormpep=CE46761|gene=WBGene00011018|status=Confirmed|uniprot=H2L2J0|insdc=CCE72341.1	ascaris_gene_11567	Serine/threonine-protein phosphatase PPQ
chrII	5275774	5277797	Oti_g03527	-	.	0	0	0	0	0.03	0	0.08	0	0	0	0	0.18	0.04	0.11	9.5	11	6.16	7.12	10.12	11.61	0	1.38	0	1.42	0	0.28	0.23	0.82	0	3.01	2.34	10.31	1.73	0.9	0.35	4.69	1.29	0.94	0				1670	WBGene00018706	-	F52F10.2	Predicted to enable transmembrane transporter activity. Predicted to be involved in transmembrane transport. Predicted to be integral component of membrane. Predicted to be active in membrane. Human ortholog(s) of this gene implicated in neuronal ceroid lipofuscinosis 7. Orthologous to human MFSD8 (major facilitator superfamily domain containing 8).	F52F10.2|wormpep=CE29388|gene=WBGene00018706|status=Confirmed|uniprot=Q9UAR0|insdc=CCD69591.1	ascaris_gene_08924	major facilitator superfamily domain-containing protein 8	sp|Q8NHS3|MFSD8_HUMAN	Major facilitator superfamily domain-containing protein 8 OS=Homo sapiens OX=9606 GN=MFSD8 PE=1 SV=1	MFS_1|PF07690.19|Major Facilitator Superfamily|1.7e-19
chrII	5278414	5279752	Oti_g03528	-	.	0	0	0.09	0	0	0.31	0.07	0	0	0	0	79.63	172.36	332.23	110.25	139.44	121.2	111.75	80.56	69.23	25.49	66	8.4	43.95	11.22	19.97	29.49	25.04	4.27	91.9	88.34	36.56	91.43	29.05	102.88	37.95	54.22	20.19	70.56				619	WBGene00006583	Troponin C, isoform 2	tnc-2	Enables troponin I binding activity. Predicted to be involved in regulation of catalytic activity. Is expressed in pharynx. Orthologous to human CALML6 (calmodulin like 6).	ZK673.7|wormpep=CE01719|gene=WBGene00006583|locus=tnc-2|status=Confirmed|uniprot=Q09665|insdc=CAA88482.1|product="Troponin|C,|isoform|2"	ascaris_gene_10998	Troponin C, isoform 2	sp|Q09665|TNNC2_CAEEL	Troponin C, isoform 2 OS=Caenorhabditis elegans OX=6239 GN=tnc-2 PE=2 SV=1
chrII	5280125	5282621	Oti_g03529	+	.	0	0	0	0	0.06	0	0.18	0	0	0	0	8.1	37.41	33.84	16.75	12.88	15.6	4.24	4.23	9.07	5.19	3.24	2.59	2.99	28.67	25.26	3.54	7.88	1.48	29.41	17.8	11.33	6.76	6.24	4.85	16.84	6.48	9.64	12.8	yes			713	WBGene00017394	-	cal-8	Predicted to enable calcium ion binding activity.	F12A10.5|wormpep=CE01908|gene=WBGene00017394|locus=cal-8|status=Confirmed|uniprot=Q09980|insdc=CCD69292.1	ascaris_gene_08177	hypothetical protein	sp|P61859|CALM_NEUCR	Calmodulin OS=Neurospora crassa (strain ATCC 24698 / 74-OR23-1A / CBS 708.71 / DSM 1257 / FGSC 987) OX=367110 GN=cmd-1 PE=1 SV=2	EF-hand_1|PF00036.35|EF hand|4.4e-32; EF-hand_5|PF13202.9|EF hand|9.7e-26; EF-hand_6|PF13405.9|EF-hand domain|7.8e-29; EF-hand_7|PF13499.9|EF-hand domain pair|3.4e-27; EF-hand_8|PF13833.9|EF-hand domain pair|5.4e-24
chrII	5282716	5284542	Oti_g03530	-	.	9.75	9.72	10.98	7.09	7.29	14.8	8.97	5.85	5.5	9.74	8.64	11.44	17.82	31.77	20.79	16.18	23.71	9.65	17.75	12.48	22.68	25.89	31.26	22.98	24.79	27.66	22.06	25.39	16.99	17.48	10.81	17.31	14.79	18.7	13.17	7.71	22.43	18.75	22.35				1400	WBGene00018959	Putative zinc finger protein F56D1.1	F56D1.1	Predicted to enable DNA-binding transcription factor activity, RNA polymerase II-specific and sequence-specific DNA binding activity. Predicted to be involved in regulation of transcription by RNA polymerase II. Predicted to be active in nucleus.	F56D1.1|wormpep=CE52832|gene=WBGene00018959|status=Confirmed|uniprot=Q10127|insdc=CCD68954.2|product="Putative|zinc|finger|protein|F56D1.1"	ascaris_gene_10996	Zinc finger protein	sp|Q10127|YSO1_CAEEL	Putative zinc finger protein F56D1.1 OS=Caenorhabditis elegans OX=6239 GN=F56D1.1 PE=4 SV=2
chrII	5284657	5287571	Oti_g03531	-	.	4.9	5.69	5.85	6.92	5.15	12.28	7.31	8.75	5.1	10.79	14.32	8.57	11.18	21.28	14.99	20.48	23.74	14.17	17.93	15.92	15.56	9.56	9.89	11.38	9.19	11.62	15.51	10.8	19.45	12.74	6.94	14.49	18.13	9.42	9.04	5.24	11.85	13.85	12.95				2391	WBGene00018960	Interleukin cytokine receptor-related protein 2	ilcr-2	Predicted to enable interleukin-17 receptor activity. Involved in positive regulation of locomotion. Located in plasma membrane. Part of receptor complex. Is expressed in body wall musculature; neurons; and pharyngeal muscle cell. Human ortholog(s) of this gene implicated in immunodeficiency 51. Orthologous to human IL17RA (interleukin 17 receptor A).	F56D1.2|wormpep=CE01970|gene=WBGene00018960|locus=ilcr-2|status=Confirmed|uniprot=Q10128|insdc=CCD68955.1|product="Interleukin|cytokine|receptor-related|protein|2"	ascaris_gene_10995	28S ribosomal protein S16, partial	sp|Q10128|ILCR2_CAEEL	Interleukin cytokine receptor-related protein 2 OS=Caenorhabditis elegans OX=6239 GN=ilcr-2 PE=1 SV=1	Ribosomal_S16|PF00886.22|Ribosomal protein S16|3.5e-13; SEFIR|PF08357.14|SEFIR domain|8.8e-14
chrII	5288052	5289774	Oti_g03532	+	.	40.35	55.58	43.59	53.83	33.53	63.81	31.07	30.77	28.13	29.19	30.22	64.03	25.93	45.35	48.53	33.07	43.85	20.99	38.37	33.28	56.47	50.33	73.89	45.82	52.08	59.75	59.62	53.55	34.12	36.59	28.63	35.21	26.65	41.09	35.12	12.38	37.93	56.2	41.87				1518	WBGene00004306	RanBD1 domain-containing protein	ran-5	Predicted to contribute to GTPase activator activity. Predicted to be involved in protein export from nucleus. Predicted to be part of nuclear pore. Predicted to be active in cytoplasm. Orthologous to human RANBP3 (RAN binding protein 3).	R12C12.2|wormpep=CE02847|gene=WBGene00004306|locus=ran-5|status=Confirmed|uniprot=Q21961|insdc=CCD72320.1|product="RanBD1|domain-containing|protein"	ascaris_gene_11102	hypothetical protein	sp|Q4R4T9|RANB3_MACFA	Ran-binding protein 3 OS=Macaca fascicularis OX=9541 GN=RANBP3 PE=2 SV=1	Ran_BP1|PF00638.21|RanBP1 domain|1.9e-15
chrII	5290261	5292580	Oti_g03533	-	.	0.03	0	0.15	0.28	0.09	0.25	0.19	0	0.02	0	0	2.75	30.52	8.65	25.71	21.86	39.92	45.47	55.58	44.89	4.89	66.34	19.93	45.28	35.73	31.79	18.86	22.04	0.29	42.38	12.81	11.56	48.78	38.96	50.65	8.35	61.51	34.7	44.38				1792	WBGene00014262	PDZ domain-containing protein	ZK1321.4	Predicted to enable actin binding activity and muscle alpha-actinin binding activity. Predicted to be involved in actin cytoskeleton organization and muscle structure development. Predicted to be part of filamentous actin. Predicted to be active in Z disc; adherens junction; and stress fiber.	ZK1321.4a|wormpep=CE32038|gene=WBGene00014262|status=Confirmed|uniprot=G5EFP2|insdc=CAA88478.2|product="PDZ|domain-containing|protein"	ascaris_gene_10958	alp enigma encoding family member (alp-1)
chrII	5292921	5293357	Oti_g03534	+	.	0.13	0	0	0	0.11	0.35	0.64	0	0.33	0	0.57	0.19	3.06	1.2	3.03	0	2.92	2.03	1.65	0	2.94	25.52	5.9	10.11	14594.9	9333.3	7.81	4.2	0	12.41	4.91	6.67	0.61	8.2	1.45	24.04	0.77	1.57	0	yes			398
chrII	5293897	5298235	Oti_g03535	+	.	0.02	0.09	0.16	0	0.12	0.03	0.1	0.23	0.15	0	0.25	0.69	2.31	3.63	2.65	4.78	0.68	2.02	2.52	2.76	1.88	9.87	5.61	7.12	5.74	5.25	3.68	4.41	0	15.27	5.63	4.62	1.25	1.84	2.68	5.43	2.29	3.25	3.15				2690	WBGene00000540	Battenin	cln-3.2	Involved in determination of adult lifespan and regulation of oviposition. Predicted to be located in lysosomal membrane. Predicted to be integral component of membrane. Predicted to be active in lysosome. Is expressed in intestine and nervous system. Human ortholog(s) of this gene implicated in neuronal ceroid lipofuscinosis 3. Orthologous to human CLN3 (CLN3 lysosomal/endosomal transmembrane protein, battenin).	C01G8.2|wormpep=CE07802|gene=WBGene00000540|locus=cln-3.2|status=Confirmed|uniprot=G5ECU8|insdc=CCD62459.1|product="Battenin"	ascaris_gene_15542	battenin	sp|Q13286|CLN3_HUMAN	Battenin OS=Homo sapiens OX=9606 GN=CLN3 PE=1 SV=1	CLN3|PF02487.20|CLN3 protein|1.2e-116
chrII	5298530	5301265	Oti_g03536	-	.	47.86	25.78	95.69	73.64	142.25	139.4	115.24	119.22	133.06	92.01	54.77	39.88	23.97	18.74	16.6	21.54	24.58	19.82	17.38	14.55	14.25	9.49	4.67	10.6	12.34	12.43	16.78	10.55	37.68	14.85	14.5	11.17	16.73	15.13	16.33	8.43	15.62	19.42	14				2188	WBGene00017547	-	alfa-1	Predicted to enable guanyl-nucleotide exchange factor activity. Predicted to be involved in autophagy and endocytosis. Predicted to be active in autophagosome and endosome. Is expressed in several structures, including intestine. Used to study amyotrophic lateral sclerosis. Human ortholog(s) of this gene implicated in frontotemporal dementia and/or amyotrophic lateral sclerosis-1. Orthologous to human C9orf72 (C9orf72-SMCR8 complex subunit).	F18A1.6b|wormpep=CE27977|gene=WBGene00017547|locus=alfa-1|status=Confirmed|uniprot=Q95QK5|insdc=CCD62044.1	ascaris_gene_10519	hypothetical protein			C9orf72-like|PF15019.9|C9orf72-like protein family|3.2e-34
chrII	5303338	5304641	Oti_g03537	+	.	0.14	0.22	0.15	0	0.64	0.96	2.1	0.27	0.71	0.65	0.82	2	3.5	34.49	16.7	55.85	18.86	12.63	15.15	18.84	3.83	17.14	33.44	15.02	26.91	31.64	17.54	23.92	10.4	4.5	10.04	9.88	17.66	5.8	7.99	5.91	21.76	6.71	8.16				1118	WBGene00000169	-	aqp-1	Enables channel activity. Involved in defense response to Gram-negative bacterium; glycerol transmembrane transport; and innate immune response. Located in basolateral plasma membrane. Is expressed in intestine and pharynx. Human ortholog(s) of this gene implicated in kidney disease. Orthologous to several human genes including AQP10 (aquaporin 10); AQP3 (aquaporin 3 (Gill blood group)); and AQP7 (aquaporin 7).	F32A5.5b|wormpep=CE01275|gene=WBGene00000169|locus=aqp-1|status=Confirmed|uniprot=Q8IG23|insdc=CCD66277.1	ascaris_gene_06691	hypothetical protein	sp|Q9JJJ3|AQP9_MOUSE	Aquaporin-9 OS=Mus musculus OX=10090 GN=Aqp9 PE=2 SV=1	MIP|PF00230.23|Major intrinsic protein|1.1e-39
chrII	5304737	5306784	Oti_g03538	+	.	13.95	7.47	26.61	18.5	33.76	26.67	32.89	19.33	33.59	19.73	20.16	16.49	17.17	21.28	18.68	14.37	19.39	14.99	13.2	12.04	7.84	6.32	3.09	5.42	10.78	11.22	7.71	6.11	26.88	14.41	10.64	11.76	14.81	15.28	9.02	10.99	12.05	15.72	13.12				1789	WBGene00019126	-	sam-4	Enables guanyl-nucleotide exchange factor activity. Involved in several processes, including positive regulation of anterograde synaptic vesicle transport; positive regulation of pharyngeal pumping; and regulation of growth. Located in synaptic vesicle membrane. Is expressed in nerve ring. Human ortholog(s) of this gene implicated in colorectal adenocarcinoma. Orthologous to human BORCS5 (BLOC-1 related complex subunit 5).	F59E12.11|wormpep=CE28570|gene=WBGene00019126|locus=sam-4|status=Confirmed|uniprot=O01902|insdc=CCD64977.1	ascaris_gene_15346	Loss of heterozygosity 12 chromosomal region 1 protein, partial	sp|Q08DP2|BORC5_BOVIN	BLOC-1-related complex subunit 5 OS=Bos taurus OX=9913 GN=BORCS5 PE=2 SV=1	LOH1CR12|PF10158.12|Tumour suppressor protein|9.1e-35
chrII	5307277	5308195	Oti_g03539	-	.	447.96	236.9	319.03	220.51	250.18	194.9	192.53	116.63	189.39	80.28	66.6	140.82	48.92	44.49	42.86	50.24	52.22	45.67	57.07	41.48	248.41	138.57	246.64	208.54	39.86	43.56	159.67	168.33	77.1	22.72	59.36	34.88	47.22	55.67	100.72	34.9	73.47	45.59	56.97			yes	658	WBGene00001646	Glucosamine 6-phosphate N-acetyltransferase	gna-1	Predicted to enable glucosamine 6-phosphate N-acetyltransferase activity and monosaccharide binding activity. Predicted to be involved in UDP-N-acetylglucosamine biosynthetic process. Predicted to be active in Golgi apparatus; endoplasmic reticulum; and endoplasmic reticulum-Golgi intermediate compartment. Is expressed in nervous system and pharynx. Orthologous to human GNPNAT1 (glucosamine-phosphate N-acetyltransferase 1).	B0024.12|wormpep=CE05156|gene=WBGene00001646|locus=gna-1|status=Confirmed|uniprot=Q17427|insdc=CAA94884.1|product="Glucosamine|6-phosphate|N-acetyltransferase"	ascaris_gene_15347	glucosamine 6-phosphate n-acetyltransferase	sp|Q17427|GNA1_CAEEL	Glucosamine 6-phosphate N-acetyltransferase OS=Caenorhabditis elegans OX=6239 GN=gna-1 PE=1 SV=1
chrII	5308195	5325114	Oti_g03540	-	.	0.91	0.49	1.65	1.51	2.46	4.68	5.02	6.52	3.65	10.17	13.52	2.93	10.05	5.54	6.54	7.14	4.34	6.84	6.32	5.95	5.85	2.59	1.28	3.01	4.88	3.53	3.82	2.66	11.32	10.41	4.69	5.6	5.49	4.74	5.25	4.68	5.98	7.64	9.39		yes		13121	WBGene00018520	-	F46H5.4	Predicted to enable guanyl-nucleotide exchange factor activity. Predicted to be involved in positive regulation of GTPase activity. Is expressed in body wall musculature. Human ortholog(s) of this gene implicated in several diseases, including Adams-Oliver syndrome; developmental and epileptic encephalopathy 23; hyper IgE recurrent infection syndrome 2; immune dysregulation-polyendocrinopathy-enteropathy-X-linked syndrome; and viral infectious disease (multiple). Orthologous to several human genes including DOCK8 (dedicator of cytokinesis 8).	F46H5.4|wormpep=CE04590|gene=WBGene00018520|status=Confirmed|uniprot=Q20487|insdc=CCD71357.1	ascaris_gene_15366	Dedicator of cytokinesis protein 7	sp|Q96HP0|DOCK6_HUMAN	Dedicator of cytokinesis protein 6 OS=Homo sapiens OX=9606 GN=DOCK6 PE=1 SV=3	DHR-2_Lobe_A|PF06920.16|DHR-2, Lobe A|1.1e-43; DHR-2_Lobe_B|PF20422.1|DHR-2, Lobe B|3.3e-25; DHR-2_Lobe_C|PF20421.1|DHR-2, Lobe C|6.9e-33; DOCK-C2|PF14429.9|C2 domain in Dock180 and Zizimin proteins|1.5e-40; DOCK_C-D_N|PF11878.11|Dedicator of cytokinesis C/D, N terminal|1.7e-11
chrII	5317311	5319041	Oti_g03541	+	.	0	0	0.08	0	0	0	0.18	0	0.03	0	0	1.55	13.08	8.13	7.21	7.92	14.79	11.59	15.9	17.71	3.78	9.62	0.72	10.37	1.94	1.52	2.51	4.48	0	4.76	7.72	2.52	29.93	9.56	26.29	15.37	24.11	7.86	23.65				1496	WBGene00015919	-	C17G10.7	Predicted to be located in membrane. Predicted to be integral component of membrane.	C17G10.7|wormpep=CE01791|gene=WBGene00015919|status=Confirmed|uniprot=Q09978|insdc=CCD64959.1
chrII	5322848	5327222	Oti_g03542	+	.	0	0	0.48	0	0.15	0.05	0.45	0	0.31	0.85	0.4	2.82	2.35	1.67	2.45	1.07	1.16	1.41	5.11	3.34	0	2.42	0	2.06	4.04	1.64	4.41	2.65	0	7.33	2.56	0.74	0.42	2.46	1.01	8.81	1.07	3.27	1.71				573
chrII	5327319	5328255	Oti_g03543	+	.	12.09	14.97	27.03	15.4	51.08	46.66	143.52	61.16	100.76	80.16	84.37	74.95	94.45	54.16	133.01	102.02	169.33	256.97	248.79	247.77	6.02	162.88	24.56	155.5	38.88	43.43	134.69	127.63	94.47	163.98	101.06	46.27	219.79	31.58	162.28	70.63	176.31	47.46	82.8		yes		744	WBGene00008446	-	E01G4.3	No description available	E01G4.3a|wormpep=CE09110|gene=WBGene00008446|status=Confirmed|uniprot=O02237|insdc=CAB05715.1	ascaris_gene_10784	hypothetical protein
chrII	5328552	5330983	Oti_g03544	-	.	0.02	0	0.02	0	0.02	0.07	0.27	0	0.09	0.1	0.1	0.06	0.91	0.1	0.5	0	0.56	0	0.05	0.2	0	0.19	0	0	0	0.62	0.08	0.13	0	3.48	1.02	1.73	0	1.18	0.12	4.29	0.13	0.78	0				2392
chrII	5330451	5330865	Oti_g03545	+	.	0	0	0	0	0	0	0	0	0	0	0	1.97	2.56	0.17	1.14	0	0	0	0.12	0.68	0.56	0	0	0	1.1	0.67	0	0.43	0	9.26	1.39	4.24	0	2.13	0.82	6.44	0	5.34	1.86				351
chrII	5331325	5334029	Oti_g03546	-	.	4.18	15.14	5.1	8.83	4.82	14.81	6.94	10.67	4.24	12.08	13.2	7.39	1.82	3.43	2.71	2.95	2.8	2.33	6.14	6.69	16.34	14.13	25.94	14.71	15.61	20.11	14.32	13.69	14.01	5.68	7.06	7.12	2.79	8.28	5.55	4.78	8.31	8.13	11.78				2075	WBGene00000265	BRCA1-associated RING domain protein 1	brd-1	Enables ubiquitin protein ligase activity. Involved in DNA repair and protein ubiquitination. Part of BRCA1-BARD1 complex. Is expressed in germ line. Human ortholog(s) of this gene implicated in breast cancer and ovarian cancer. Orthologous to human BARD1 (BRCA1 associated RING domain 1).	K04C2.4|wormpep=CE44987|gene=WBGene00000265|locus=brd-1|status=Confirmed|uniprot=Q21209|insdc=CCD72622.1|product="BRCA1-associated|RING|domain|protein|1"	ascaris_gene_03854	BRCA1-associated RING domain protein 1	sp|Q21209|BARD1_CAEEL	BRCA1-associated RING domain protein 1 OS=Caenorhabditis elegans OX=6239 GN=brd-1 PE=1 SV=3	Ank_2|PF12796.10|Ankyrin repeats (3 copies)|8.5e-13; Ank_4|PF13637.9|Ankyrin repeats (many copies)|2.5e-16
chrII	5334172	5341697	Oti_g03547	+	.	115.95	125.08	131.29	155.17	105.44	138.82	73.85	83.53	79.53	69.51	61.6	76.04	7.95	10.41	13.8	12.69	14.11	15.1	29.07	30.58	77.63	63.76	82.27	64.55	40.79	59.85	55.37	55.02	50.97	22.03	32.22	24.81	24.04	31.47	53.15	13.98	43.76	27.63	30.88				2364	WBGene00006988	Probable serine\/threonine-protein kinase zyg-1	zyg-1	Enables identical protein binding activity and protein serine/threonine kinase activity. Involved in several processes, including non-membrane-bounded organelle assembly; positive regulation of cell cycle; and positive regulation of protein localization to kinetochore. Located in centriole and centrosome.	F59E12.2|wormpep=CE28571|gene=WBGene00006988|locus=zyg-1|status=Confirmed|uniprot=Q9GT24|insdc=CCD64966.1|product="Probable|serine\/threonine-protein|kinase|zyg-1"	ascaris_gene_02647	putative serine threonine-protein kise zyg-1	sp|Q621J7|ZYG1_CAEBR	Probable serine/threonine-protein kinase zyg-1 OS=Caenorhabditis briggsae OX=6238 GN=zyg-1 PE=3 SV=1	Pkinase|PF00069.28|Protein kinase domain|2.3e-46; PK_Tyr_Ser-Thr|PF07714.20|Protein tyrosine and serine/threonine kinase|9.4e-34
chrII	5336138	5337613	Oti_g03548	-	.	0.05	0.22	0	0	0.15	0.27	0.07	0	0	0	0.2	0.47	1.41	0.26	8.1	3.76	10.05	10.44	36.04	22.89	0.51	240.95	1.47	155.44	0	0.72	43.95	61.71	1.85	8.67	2.57	12.58	9.93	5.99	136.5	11.45	726.3	108.82	9.72				1399	WBGene00004300	Col_cuticle_N domain-containing protein	ram-2	Predicted to be a structural constituent of cuticle. Involved in nematode male tail tip morphogenesis and sensory organ development. Predicted to be located in membrane. Predicted to be integral component of membrane.	F38A3.2|wormpep=CE02214|gene=WBGene00004300|locus=ram-2|status=Confirmed|uniprot=Q20136|insdc=CAA90188.1|product="Col_cuticle_N|domain-containing|protein"	ascaris_gene_11435	Cuticle collagen 12	sp|P20630|COL12_CAEEL	Cuticle collagen 12 OS=Caenorhabditis elegans OX=6239 GN=col-12 PE=3 SV=1	Collagen|PF01391.21|Collagen triple helix repeat (20 copies)|1.7e-24; Col_cuticle_N|PF01484.20|Nematode cuticle collagen N-terminal domain|3e-17
chrII	5341106	5342539	Oti_g03549	-	.	0.9	1.78	0.24	0.73	0.42	0.59	0.68	0	0.19	0.35	0.33	2.66	1.38	3.01	2.45	7.92	2.38	2.32	1.88	3.78	0.56	0.99	0.96	1.7	6.1	11.08	0.84	1.75	8.35	3.17	2.1	2.44	2.42	2.03	2.48	4	1.33	0.45	0.47				696	WBGene00044756	-	F58F12.4	Predicted to be located in membrane. Predicted to be integral component of membrane.	F58F12.4|wormpep=CE39944|gene=WBGene00044756|status=Confirmed|uniprot=Q27GU6|insdc=CCD72072.1	ascaris_gene_14659	hypothetical protein	sp|Q9XWU2|SUP1_CAEEL	Protein SUP-1 OS=Caenorhabditis elegans OX=6239 GN=sup-1 PE=1 SV=1
chrII	5342738	5343751	Oti_g03550	-	.	194.54	99.25	194.01	118.1	152.18	198.95	122.97	91.95	111.15	95.39	62.02	161.73	288.94	452.72	276.04	303.24	404.69	285.55	375.96	272.59	182.22	319.14	232.74	306.56	214.58	204.74	255.23	237.59	129.92	139.75	111	134.35	355.24	507.84	295.08	173.99	360.28	294.58	358.48				541	WBGene00019061	ATP synthase subunit delta, mitochondrial	F58F12.1	Predicted to enable proton-transporting ATP synthase activity, rotational mechanism. Predicted to be involved in proton motive force-driven ATP synthesis. Located in mitochondrion. Human ortholog(s) of this gene implicated in mitochondrial complex V (ATP synthase) deficiency. Orthologous to human ATP5F1D (ATP synthase F1 subunit delta).	F58F12.1|wormpep=CE01976|gene=WBGene00019061|status=Confirmed|uniprot=Q09544|insdc=CCD72069.1|product="ATP|synthase|subunit|delta,|mitochondrial"	ascaris_gene_14658	ATP synthase subunit delta	sp|Q09544|ATPD_CAEEL	ATP synthase subunit delta, mitochondrial OS=Caenorhabditis elegans OX=6239 GN=F58F12.1 PE=1 SV=1	ATP-synt_DE_N|PF02823.19|ATP synthase, Delta/Epsilon chain, beta-sandwich domain|1.7e-13
chrII	5344315	5346477	Oti_g03551	+	.	79.78	51.56	69.42	43.38	56.75	53.46	39.16	36.68	44.19	25.91	18.25	31.72	11.66	24.95	13.69	19.88	16.67	19.96	22.37	23.69	37.78	33.22	46.17	39.37	18.31	36.77	25.72	32.12	17.43	15.7	14.88	19.38	21.54	22.8	35.14	17.39	22	17.18	18.08				2001	WBGene00018961	Probable 28S ribosomal protein S16, mitochondrial	mrps-16	Predicted to be a structural constituent of ribosome. Predicted to be involved in mitochondrial translation. Predicted to be located in mitochondrion and ribosome. Predicted to be part of mitochondrial small ribosomal subunit. Is expressed in pharynx. Human ortholog(s) of this gene implicated in combined oxidative phosphorylation deficiency 2. Orthologous to human MRPS16 (mitochondrial ribosomal protein S16).	F56D1.3|wormpep=CE29407|gene=WBGene00018961|locus=mrps-16|status=Confirmed|uniprot=Q10129|insdc=CCD68956.1|product="Probable|28S|ribosomal|protein|S16,|mitochondrial"	ascaris_gene_10995	28S ribosomal protein S16, partial	sp|Q10129|RT16_CAEEL	Probable 28S ribosomal protein S16, mitochondrial OS=Caenorhabditis elegans OX=6239 GN=mrps-16 PE=3 SV=2
chrII	5347586	5348014	Oti_g03552	+	.	0	0	0	0	0	0	0	0	0	0	0	0.22	0.18	0.34	0	0	0.95	2.32	1	0	0	0.66	0	2.04	0	0	0	0.44	0	5.6	1.4	0.92	0	2.15	0	1	0.88	1.8	1.87				348
chrII	5350740	5354162	Oti_g03553	-	.	0.08	0	0.04	0.09	0.11	0.22	0.12	0.11	0.03	0.18	0	0.03	0.16	0.13	0.22	0.88	0.24	0.15	0.9	1.04	8.14	3.33	4.23	5.46	1.81	2.35	4.13	4.6	0	3.08	2.64	2.37	0.61	2.32	3.12	4.83	3.44	0.79	1.88				2775	WBGene00004374	-	rme-2	Enables low-density lipoprotein particle receptor activity. Involved in embryo development; oocyte development; and ovulation. Located in endosome membrane and plasma membrane. Is integral component of plasma membrane. Is expressed in germ cell; germ line; and gonad. Human ortholog(s) of this gene implicated in several diseases, including Zollinger-Ellison syndrome; hepatobiliary system cancer (multiple); high grade glioma (multiple); lung non-small cell carcinoma (multiple); and primary hypomagnesemia (multiple). Orthologous to human EGF (epidermal growth factor).	T11F8.3a|wormpep=CE22368|gene=WBGene00004374|locus=rme-2|status=Confirmed|uniprot=O44191|insdc=CCD61594.1	ascaris_gene_14186	low-density lipoprotein receptor-related protein 2	sp|Q6X0I2|VGR_SOLIN	Vitellogenin receptor OS=Solenopsis invicta OX=13686 GN=VgR PE=2 SV=1	Ldl_recept_a|PF00057.21|Low-density lipoprotein receptor domain class A|1.5e-28
chrII	5354765	5357513	Oti_g03554	-	.	0	0	0	0	0	0.01	0	0	0	0	0	0.48	3.37	2.28	2.2	2.1	4.07	3.15	3.43	3.93	2.89	2.85	1.39	2.7	2.23	1.66	1.67	1.12	0.83	4.87	4.42	2.47	2.45	3.72	3.24	4.21	2.36	5.52	3.87				2028	WBGene00001465	-	flr-1	Predicted to enable ligand-gated sodium channel activity. Involved in defecation and ultradian rhythm. Located in nuclear membrane and plasma membrane. Is expressed in intestine. Orthologous to human ASIC1 (acid sensing ion channel subunit 1); ASIC2 (acid sensing ion channel subunit 2); and ASIC3 (acid sensing ion channel subunit 3).	F02D10.5|wormpep=CE27118|gene=WBGene00001465|locus=flr-1|status=Confirmed|uniprot=G5EGI5|insdc=CAA91936.2	ascaris_gene_04749	Amiloride-sensitive cation channel 4-A	sp|Q708S6|ASI1C_DANRE	Acid-sensing ion channel 1C OS=Danio rerio OX=7955 GN=asic1c PE=1 SV=1	ASC|PF00858.27|Amiloride-sensitive sodium channel|2.1e-68
chrII	5354765	5361758	Oti_g03555	+	.	0	0	0	0	0	0.04	0	0.17	0	0.07	0.31	2.19	36.36	29.99	34.54	44.36	63.12	43.18	58.62	60.76	10.2	26.21	11.36	29.27	7.97	7.38	20.98	21.44	1.17	10.73	5.38	23.25	30.39	20.58	22.95	13.47	22.48	16.1	17.69				6400	WBGene00017592	-	F19C7.2	Predicted to enable dipeptidyl-peptidase activity. Predicted to be involved in proteolysis. Orthologous to human PRSS16 (serine protease 16).	F19C7.2|wormpep=CE45533|gene=WBGene00017592|status=Confirmed|uniprot=Q19589|insdc=CCD69714.1	ascaris_gene_06016	Serine protease, partial	sp|P90893|YM9I_CAEEL	Putative serine protease F56F10.1 OS=Caenorhabditis elegans OX=6239 GN=F56F10.1 PE=1 SV=2	Peptidase_S28|PF05577.15|Serine carboxypeptidase S28|5.3e-115
chrII	5360063	5361425	Oti_g03556	-	.	0.09	0	0.15	0	0.11	0	0.53	0	0.16	0	0	0.82	5.95	2.96	2.93	4.87	4.99	0.36	0.96	2.11	0.52	1.02	0.74	0.21	1.36	0.73	0	0.27	0	5.17	2.16	3.94	2.13	2.96	0	4	0.54	0.55	0.29				1132	WBGene00011473	-	T05C12.11	Predicted to be located in membrane. Predicted to be integral component of membrane.	T05C12.11a|wormpep=CE52317|gene=WBGene00011473|status=Confirmed|uniprot=A0A2C9C345|insdc=SOF58772.1
chrII	5362328	5363465	Oti_g03557	+	.	0	0	0	0.25	0	0.16	0	0	0	0	0	1.28	0.13	0.23	97.91	55.1	28.42	27.23	26.66	25.53	0	4.97	0	3.94	0	1.27	8.74	4.01	6.21	2.16	2.39	48.24	4.48	1.55	0.56	8	7.53	2.45	0.32				1022						ascaris_gene_09199	hypothetical protein	tr|A0A1I7XDN2|A0A1I7XDN2_HETBA	Uncharacterized protein OS=Heterorhabditis bacteriophora OX=37862 PE=4 SV=1
chrII	5362734	5364256	Oti_g03558	-	.	0.23	0.43	0.19	0.22	0.4	0.38	0.3	0.53	0.23	0.85	0.2	2.34	1.39	1.61	1.22	2.13	2.45	0.35	0.83	0.62	0.17	0.2	0.73	0.21	1.01	1.74	0.51	0.66	3.67	2.63	1.7	2.4	0.63	1.19	0.25	2.12	1.07	0	0.28				1151	WBGene00044387	-	C27A2.8	Predicted to be involved in positive regulation of voltage-gated potassium channel activity; regulation of cholinergic synaptic transmission; and sleep.	C27A2.8|wormpep=CE38690|gene=WBGene00044387|status=Confirmed|uniprot=Q4TT90|insdc=CCD63071.1	ascaris_gene_09199	hypothetical protein
chrII	5365613	5370525	Oti_g03559	-	.	0.48	1.24	0.69	1.81	0.72	1.29	0.73	0.51	0.77	1.22	0.57	11.71	14.01	15.4	40.16	31.2	37.72	38.5	23	26.8	34.75	6.94	4.13	10.28	29.8	44.64	16.31	12.25	7.73	11.53	39.36	19.4	75.55	37.51	56.21	40.19	34.6	26.24	30.23				2394	WBGene00020479	-	T13C2.3	No description available	T13C2.3b|wormpep=CE39406|gene=WBGene00020479|status=Confirmed|uniprot=Q7JP78|insdc=CCD70325.1	ascaris_gene_15460	hypothetical protein			EF-hand_7|PF13499.9|EF-hand domain pair|2.2e-11
chrII	5370624	5373558	Oti_g03560	-	.	16.71	7.18	24.78	17.38	25.37	22.58	25.36	21.35	25.37	19.63	16.46	11.37	8.73	6.18	10.1	14.36	7.36	11.1	6.54	7.86	4.49	4.83	2.86	4.24	6.75	7.16	4.47	2.2	10.37	8.34	4.17	9.07	5.75	8.37	7.87	10.91	5.65	5.07	5.84				2344	WBGene00009627	Coelomocyte uptake defective protein 15	cup-15	Involved in lysosome organization. Predicted to be located in membrane. Predicted to be integral component of membrane. Predicted to be active in cytosol. Human ortholog(s) of this gene implicated in autosomal recessive osteopetrosis 5. Orthologous to human OSTM1 (osteoclastogenesis associated transmembrane protein 1).	F42A8.3|wormpep=CE35875|gene=WBGene00009627|locus=cup-15|status=Confirmed|uniprot=Q09322|insdc=CAA87781.2|product="Coelomocyte|uptake|defective|protein|15"	ascaris_gene_12390	osteopetrosis-associated transmembrane protein 1	sp|Q09322|CUP15_CAEEL	Coelomocyte uptake defective protein 15 OS=Caenorhabditis elegans OX=6239 GN=cup-15 PE=1 SV=2	OSTMP1|PF09777.12|Osteopetrosis-associated transmembrane protein 1 precursor|1.4e-64
chrII	5373000	5374584	Oti_g03561	+	.	0.09	0	0.47	1.08	0.28	1.3	0.18	0.26	0.22	0.41	0.39	0.85	1.25	1.27	0.51	0.52	0.14	0	0.37	0.61	0	0	0	0.2	0.98	0	0.16	0.26	0	6.01	3.3	3.15	0.2	1.9	0.49	5	0	1.06	0				1182	WBGene00001673	Guanine nucleotide-binding protein alpha-11 subunit	gpa-11	Predicted to enable G protein-coupled receptor binding activity; G-protein beta/gamma-subunit complex binding activity; and GTPase activity. Involved in determination of adult lifespan and serotonin receptor signaling pathway. Predicted to be part of heterotrimeric G-protein complex. Is expressed in ganglia.	C16A11.1a|wormpep=CE20515|gene=WBGene00001673|locus=gpa-11|status=Confirmed|uniprot=O76584|insdc=CCD62416.1|product="Guanine|nucleotide-binding|protein|alpha-11|subunit"	ascaris_gene_12354	guanine nucleotide-binding protein alpha-3 subunit	sp|O76584|GPA11_CAEEL	Guanine nucleotide-binding protein alpha-11 subunit OS=Caenorhabditis elegans OX=6239 GN=gpa-11 PE=2 SV=2	G-alpha|PF00503.23|G-protein alpha subunit|3.3e-89
chrII	5374470	5376704	Oti_g03562	-	.	0.07	0.17	0.04	0	0	0.06	0.48	0.21	0.09	0	0.16	0.7	2.6	3.01	0.84	1.28	0.58	0.7	0.34	0.5	0.14	0.32	0	0	0	0.16	0.14	0.21	0	2.84	1.36	1.71	1.18	1.48	0.4	3.52	0.21	1.09	0.23				1433	WBGene00018313	-	F41H8.2	Predicted to be located in membrane. Predicted to be integral component of membrane.	F41H8.2|wormpep=CE35306|gene=WBGene00018313|status=Confirmed|uniprot=Q9UAQ0|insdc=CCD71070.1	ascaris_gene_09022	hypothetical protein	sp|O76584|GPA11_CAEEL	Guanine nucleotide-binding protein alpha-11 subunit OS=Caenorhabditis elegans OX=6239 GN=gpa-11 PE=2 SV=2	7TM_GPCR_Srbc|PF10316.12|Serpentine type 7TM GPCR chemoreceptor Srbc|4.6e-18
chrII	5377476	5381969	Oti_g03563	-	.	0.04	0	0.05	0	0.1	0.17	0.38	0	0.25	0.28	0.52	0.55	2.04	2.98	2.82	2.09	1.75	1.55	1.36	0.61	1.11	0.72	0.19	0.74	0.22	0.94	0.5	0.56	0	4.31	2.36	3.14	0.96	3.33	6.22	6.87	2.1	8.79	6.67				3519	WBGene00003774	LITAF domain-containing protein	nmr-1	Predicted to enable ligand-gated ion channel activity and signaling receptor activity. Predicted to contribute to NMDA glutamate receptor activity. Involved in locomotory behavior and regulation of forward locomotion. Located in neuron projection and synapse. Is integral component of plasma membrane. Is expressed in RMEV; ganglia; gonadal sheath cell; head mesodermal cell; and oocyte. Used to study neurodegenerative disease. Human ortholog(s) of this gene implicated in alcohol use disorder; autosomal dominant non-syndromic intellectual disability 8; cerebral infarction; and developmental and epileptic encephalopathy. Orthologous to human GRIN1 (glutamate ionotropic receptor NMDA type subunit 1).	F07F6.6|wormpep=CE30128|gene=WBGene00003774|locus=nmr-1|status=Confirmed|uniprot=G5EGQ9|insdc=CCD68749.1|product="LITAF|domain-containing|protein"	ascaris_gene_03077	Glutamate receptor 1	sp|B4GF83|NMDA1_DROPE	Glutamate [NMDA] receptor subunit 1 OS=Drosophila persimilis OX=7234 GN=Nmdar1 PE=3 SV=1	ANF_receptor|PF01094.31|Receptor family ligand binding region|4.4e-16; Lig_chan|PF00060.29|Ligand-gated ion channel|1.2e-27; Lig_chan-Glu_bd|PF10613.12|Ligated ion channel L-glutamate- and glycine-binding site|2e-12; SBP_bac_3|PF00497.23|Bacterial extracellular solute-binding proteins, family 3|2.6e-21; zf-LITAF-like|PF10601.12|LITAF-like zinc ribbon domain|5.1e-14
chrII	5382750	5384004	Oti_g03564	+	.	0.07	0	0.44	0	0.28	0.62	0.45	0.4	0.12	0	0.6	77.53	47.26	11.31	47.73	91.38	67.75	51.42	24.69	27.2	46.32	25	5.32	12.19	58.08	77.2	18.98	16.26	8.38	67.53	61.92	11.09	50.58	247.65	303.77	258.12	67.52	357.48	232.94	yes			757	WBGene00023407	Calexcitin-1	cex-1	Predicted to enable calcium ion binding activity. Predicted to be active in endoplasmic reticulum. Is expressed in intestine; nervous system; and reproductive system.	F56D1.6|wormpep=CE01974|gene=WBGene00023407|locus=cex-1|status=Confirmed|uniprot=Q10131|insdc=CCD68961.1|product="Calexcitin-1"	ascaris_gene_11491	Calexcitin-2	sp|Q10131|CEX1_CAEEL	Calexcitin-1 OS=Caenorhabditis elegans OX=6239 GN=cex-1 PE=4 SV=1
chrII	5384112	5386237	Oti_g03565	-	.	0.19	0.13	0.59	0	0.15	0.33	0.37	0	0.33	0.12	0	2.85	6.86	1.97	9.22	9.63	14.06	8.39	5.41	5.95	2.77	1.87	0.51	3.6	5.09	3.25	1.58	1.54	2.15	6.97	4.21	6.31	5.25	14.09	8.19	8.83	5.78	13.95	15.05				1971	WBGene00001160	Eukaryotic elongation factor 2 kinase	efk-1	Enables elongation factor-2 kinase activity. Involved in protein phosphorylation. Orthologous to human EEF2K (eukaryotic elongation factor 2 kinase).	F42A10.4b|wormpep=CE32416|gene=WBGene00001160|locus=efk-1|status=Confirmed|uniprot=O01991|insdc=CCD65314.1|product="Eukaryotic|elongation|factor|2|kinase"	ascaris_gene_14140	hypothetical protein	sp|Q6B9X6|VWKA_DICDI	Alpha-protein kinase vwkA OS=Dictyostelium discoideum OX=44689 GN=vwkA PE=1 SV=1	Alpha_kinase|PF02816.21|Alpha-kinase family|7.1e-36
chrII	5386299	5388730	Oti_g03566	-	.	0.11	0	0.21	0.11	0.19	0.2	0.34	0	0.4	0.2	0.19	0.35	3.78	0.58	1.68	1.79	1.11	0.76	1.24	1.2	2.77	2.02	1.68	2.37	4.03	4.62	1.05	0.38	0	4.36	0.82	1.73	0.91	2.19	1.69	3.49	2.06	1.57	0.68				2394	WBGene00001160	Eukaryotic elongation factor 2 kinase	efk-1	Enables elongation factor-2 kinase activity. Involved in protein phosphorylation. Orthologous to human EEF2K (eukaryotic elongation factor 2 kinase).	F42A10.4b|wormpep=CE32416|gene=WBGene00001160|locus=efk-1|status=Confirmed|uniprot=O01991|insdc=CCD65314.1|product="Eukaryotic|elongation|factor|2|kinase"	ascaris_gene_14140	hypothetical protein	sp|Q6B9X6|VWKA_DICDI	Alpha-protein kinase vwkA OS=Dictyostelium discoideum OX=44689 GN=vwkA PE=1 SV=1	Alpha_kinase|PF02816.21|Alpha-kinase family|2.9e-36
chrII	5392006	5394104	Oti_g03567	-	.	0.09	0.43	0.22	0	0.46	0.64	1.2	0.35	0.67	0.71	1.33	2.74	6.39	4.5	3.98	6.42	6.19	2.12	3.36	2.23	3.18	4.57	0.78	2.34	2.02	2.16	4.07	3.1	4.62	5.93	4.55	5.57	1.4	3.98	4.87	8.11	4.84	3.46	3.04				1716	WBGene00001159	-	eff-1	Enables fusogenic activity and identical protein binding activity. Involved in several processes, including male anatomical structure morphogenesis; oviposition; and pharyngeal muscle development. Located in cell-cell contact zone; cytoplasm; and extracellular region. Is integral component of plasma membrane. Is expressed in several structures, including P3.pa; P3.pp; hypodermis; tail spike; and vulval cell.	C26D10.5a|wormpep=CE03028|gene=WBGene00001159|locus=eff-1|status=Confirmed|uniprot=G5ECA1|insdc=CAA91123.1	ascaris_gene_11118	cre-eff-1 protein	sp|G5EGL9|AFF1_CAEEL	Cell fusion protein aff-1 OS=Caenorhabditis elegans OX=6239 GN=aff-1 PE=2 SV=1	EFF-AFF|PF14884.9|Type I membrane glycoproteins cell-cell fusogen|3.5e-146
chrII	5399472	5409814	Oti_g03568	+	.	9.11	7.16	22.18	12.91	36.94	35.09	39.99	29.62	36.25	34.29	27.73	22.46	35.89	27.91	29.47	32.91	38.24	27.79	27.22	29.32	23	19.63	8.5	15.94	34.38	31.48	18.11	17.68	41.9	27.73	18.44	20.61	25.98	32.32	29.22	18.12	29.34	35.72	29.17				2939	WBGene00001838	Hist_deacetyl domain-containing protein	hda-10	Predicted to enable histone deacetylase activity. Predicted to be involved in histone deacetylation and negative regulation of transcription by RNA polymerase II. Predicted to be part of histone deacetylase complex. Orthologous to human HDAC10 (histone deacetylase 10).	Y51H1A.5|wormpep=CE24411|gene=WBGene00001838|locus=hda-10|status=Confirmed|uniprot=Q9U266|insdc=CAA21669.2|product="Hist_deacetyl|domain-containing|protein"	ascaris_gene_12595	Dual specificity testis-specific protein kise 2	sp|Q63572|TESK1_RAT	Dual specificity testis-specific protein kinase 1 OS=Rattus norvegicus OX=10116 GN=Tesk1 PE=1 SV=1	Pkinase|PF00069.28|Protein kinase domain|1.6e-39; PK_Tyr_Ser-Thr|PF07714.20|Protein tyrosine and serine/threonine kinase|5.8e-39
chrII	5409260	5411287	Oti_g03569	-	.	11.42	8.08	11.21	11.72	13.11	13.28	24.9	12.84	19.18	21.32	24.23	23.44	22.47	25.51	24.22	29.99	27.11	20.96	16.79	19.19	14.46	9.94	5.1	7.38	8.59	12.63	9.08	8.46	40.41	20.49	16.31	12.94	14.3	15.15	19.04	10.33	13.94	15.08	18.15				1347	WBGene00013095	Inhibitor of growth protein	ing-3	Predicted to enable methylated histone binding activity. Predicted to be involved in regulation of transcription, DNA-templated. Predicted to be located in nucleus. Predicted to be part of NuA4 histone acetyltransferase complex. Is expressed in several structures, including hypodermis; intestine; pharynx; spermatheca; and vulva. Used to study cancer. Human ortholog(s) of this gene implicated in head and neck squamous cell carcinoma and squamous cell carcinoma. Orthologous to several human genes including ING3 (inhibitor of growth family member 3).	Y51H1A.4|wormpep=CE20286|gene=WBGene00013095|locus=ing-3|status=Confirmed|uniprot=Q9XWJ8|insdc=CAA21665.1|product="Inhibitor|of|growth|protein"	ascaris_gene_14795	Inhibitor of growth protein 3	sp|Q66KD5|ING3_XENTR	Inhibitor of growth protein 3 OS=Xenopus tropicalis OX=8364 GN=ing3 PE=2 SV=1	ING|PF12998.10|Inhibitor of growth proteins N-terminal histone-binding|1.1e-17
chrII	5411314	5415189	Oti_g03570	-	.	132.16	76.92	124.57	84.28	93.14	89.77	92.2	70.65	85.73	62.32	57.56	68.61	78.03	99.94	107.99	119.89	103.52	117.72	113.07	105.07	57.85	108.53	81.09	103.83	71.09	74.23	78.13	70.12	53.15	49.73	46.52	65.4	107.55	139.66	149.9	55.77	104.32	105.41	85.17				2078	WBGene00011271	Molybdenum cofactor biosynthesis protein-like region	flad-1	Predicted to enable FMN adenylyltransferase activity. Predicted to be involved in FAD biosynthetic process. Orthologous to human FLAD1 (flavin adenine dinucleotide synthetase 1).	R53.1b|wormpep=CE38215|gene=WBGene00011271|locus=flad-1|status=Confirmed|uniprot=Q22017|insdc=CAI70410.1|product="Molybdenum|cofactor|biosynthesis|protein-like|region"	ascaris_gene_14796	dh dehydrogese 1 beta subcomplex subunit	sp|Q22017|FAD1_CAEEL	Probable FAD synthase OS=Caenorhabditis elegans OX=6239 GN=flad-1 PE=3 SV=1	MoCF_biosynth|PF00994.27|Probable molybdopterin binding domain|1.6e-32; NDUF_B8|PF05821.14|NADH-ubiquinone oxidoreductase ASHI subunit (CI-ASHI or NDUFB8)|4.7e-73; PAPS_reduct|PF01507.22|Phosphoadenosine phosphosulfate reductase family|4.9e-29
chrII	5415006	5417344	Oti_g03571	+	.	1.66	3.7	3.33	5.94	5.94	17.45	13.1	21.43	10.99	36.15	40.46	11.76	14.28	16.71	20.85	21.63	18.39	12.32	13.05	18.06	6.18	7.33	2.11	5.81	9.01	10.92	7.09	6.28	13.29	10.53	8.77	20.74	11.54	15.26	6.9	10.52	9.96	17.03	10.15		yes		1670	WBGene00015815	KOG2701 domain-containing protein	C16A11.2	Predicted to be involved in Golgi to plasma membrane transport. Orthologous to human CCDC93 (coiled-coil domain containing 93).	C16A11.2a|wormpep=CE36978|gene=WBGene00015815|status=Confirmed|uniprot=H2KYD0|insdc=CCD62418.1|product="KOG2701|domain-containing|protein"	ascaris_gene_12658	Coiled-coil domain-containing protein 93	sp|Q640U7|CCD93_XENTR	Coiled-coil domain-containing protein 93 OS=Xenopus tropicalis OX=8364 GN=ccdc93 PE=2 SV=1	CCDC93_CC|PF09762.12|CCDC93, coiled-coil domain|1.5e-51
chrII	5417344	5423647	Oti_g03572	+	.	0.04	0.08	0.02	0	0.11	0.15	0.24	0	0.1	0	0.08	0.52	1.84	3.95	1.69	1.44	1.29	1.29	0.76	0.65	0.52	0.16	0.11	0.16	12.34	8.86	0.39	0.15	0	5.59	3.95	2.9	0.24	0.86	1.26	4.81	0.62	0.32	0.44	yes			2969	WBGene00001673	Guanine nucleotide-binding protein alpha-11 subunit	gpa-11	Predicted to enable G protein-coupled receptor binding activity; G-protein beta/gamma-subunit complex binding activity; and GTPase activity. Involved in determination of adult lifespan and serotonin receptor signaling pathway. Predicted to be part of heterotrimeric G-protein complex. Is expressed in ganglia.	C16A11.1b|wormpep=CE45827|gene=WBGene00001673|locus=gpa-11|status=Confirmed|uniprot=O76584|insdc=CCD62417.1|product="Guanine|nucleotide-binding|protein|alpha-11|subunit"	ascaris_gene_12354	guanine nucleotide-binding protein alpha-3 subunit	sp|O76584|GPA11_CAEEL	Guanine nucleotide-binding protein alpha-11 subunit OS=Caenorhabditis elegans OX=6239 GN=gpa-11 PE=2 SV=2	G-alpha|PF00503.23|G-protein alpha subunit|1.1e-91
chrII	5426910	5429781	Oti_g03573	+	.	0	0	0.03	0	0.11	0.29	0.16	0	0	0.4	0	0.63	4.39	8.98	11.54	12.4	13.45	18.54	15.27	15.72	0	26.66	1.47	17.22	10.98	6.47	9.25	6.49	0.58	7.3	2.41	22.04	11.34	2.29	5.05	6.38	17.7	3.25	13.38				1827	WBGene00009626	-	F42A8.1	Is expressed in head; intestine; and vulva.	F42A8.1|wormpep=CE01578|gene=WBGene00009626|status=Confirmed|uniprot=Q09321|insdc=CAA87779.1	ascaris_gene_15324	Uncharacterized protein F42A8.1	sp|Q09321|YR51_CAEEL	Uncharacterized protein F42A8.1 OS=Caenorhabditis elegans OX=6239 GN=F42A8.1 PE=4 SV=1
chrII	5430183	5434169	Oti_g03574	+	.	0.2	0.34	0.9	0.88	1.7	1.86	5.97	3.15	3.69	5.82	5.93	9.34	8.91	19.31	15.68	16.76	20.82	11.25	20.59	18.08	2.16	273.69	11.04	151.74	3.47	3.39	55.11	62.02	5.49	8.12	9.98	10.2	8.93	5.42	408.97	10.55	705.56	53.81	13.67		yes		2886	WBGene00000698	Col_cuticle_N domain-containing protein	col-124	Predicted to be a structural constituent of cuticle. Predicted to be located in membrane. Predicted to be integral component of membrane.	C24F3.6|wormpep=CE18523|gene=WBGene00000698|locus=col-124|status=Confirmed|uniprot=Q9NAR3|insdc=CAB97232.1|product="Col_cuticle_N|domain-containing|protein"	ascaris_gene_12146	hypothetical protein	sp|P17657|DPY13_CAEEL	Cuticle collagen dpy-13 OS=Caenorhabditis elegans OX=6239 GN=dpy-13 PE=1 SV=2
chrII	5437067	5441767	Oti_g03575	-	.	30.36	50.37	37.52	76.51	32.97	61.35	28.13	54.39	28.95	48.16	50.91	29.88	11.21	23.42	25.33	26.95	24.36	23.36	27.57	24.98	28.1	35.87	34.77	29.21	28.43	26.85	28.19	25.89	20.4	16.67	15.11	22.58	21.59	16.58	27.58	6.77	22.7	24.93	18.72				3134	WBGene00003392	Probable pre-mRNA-splicing factor ATP-dependent RNA helicase mog-4	mog-4	Predicted to enable RNA binding activity. Involved in several processes, including embryonic body morphogenesis; feminization of hermaphroditic germ-line; and germ cell development. Predicted to be located in nucleus. Orthologous to human DHX16 (DEAH-box helicase 16).	C04H5.6a|wormpep=CE15592|gene=WBGene00003392|locus=mog-4|status=Confirmed|uniprot=O45244|insdc=CAB03845.1|product="Probable|pre-mRNA-splicing|factor|ATP-dependent|RNA|helicase|mog-4"	ascaris_gene_10040	Pre-mR-splicing factor ATP-dependent R helicase mog-5	sp|O45244|DHX16_CAEEL	Probable pre-mRNA-splicing factor ATP-dependent RNA helicase mog-4 OS=Caenorhabditis elegans OX=6239 GN=mog-4 PE=1 SV=2	HA2|PF04408.26|Helicase associated domain (HA2)|4.9e-20; Helicase_C|PF00271.34|Helicase conserved C-terminal domain|5.2e-11; OB_NTP_bind|PF07717.19|Oligonucleotide/oligosaccharide-binding (OB)-fold|2.5e-21
chrII	5443091	5446917	Oti_g03576	+	.	28.26	9.37	25.96	5.24	23.06	19.98	18.79	3.99	17.66	6.14	5.76	23.09	24	45.52	39.28	51.21	49.08	43.14	43.2	43.93	29.07	44.51	38.07	43.02	33.22	27.62	32.76	33.25	15.22	14.19	12.99	32.47	50.14	30.82	31.38	5.01	43.49	22.11	24.41				3646	WBGene00006433	Succinate dehydrogenase [ubiquinone] iron-sulfur subunit, mitochondrial	sdhb-1	Predicted to enable iron-sulfur cluster binding activity and ubiquinone binding activity. Predicted to be involved in aerobic respiration and respiratory electron transport chain. Located in mitochondrion. Is expressed in several structures, including excretory cell; intestine; nervous system; pharynx; and reproductive system. Human ortholog(s) of this gene implicated in Carney-Stratakis syndrome; gastrointestinal stromal tumor; mitochondrial complex II deficiency; paraganglioma; and pheochromocytoma. Orthologous to human SDHB (succinate dehydrogenase complex iron sulfur subunit B).	F42A8.2|wormpep=CE01579|gene=WBGene00006433|locus=sdhb-1|status=Confirmed|uniprot=Q09545|insdc=CAA87780.1|product="Succinate|dehydrogenase|[ubiquinone]|iron-sulfur|subunit,|mitochondrial"	ascaris_gene_12388	iron-sulfur subunit of succite dehydrogese	sp|A8WPF0|SDHB_CAEBR	Succinate dehydrogenase [ubiquinone] iron-sulfur subunit, mitochondrial OS=Caenorhabditis briggsae OX=6238 GN=sdhb-1 PE=3 SV=2	Fer2_3|PF13085.9|2Fe-2S iron-sulfur cluster binding domain|1.9e-32
chrII	5444778	5447254	Oti_g03577	-	.	89.74	72.22	97.81	66.58	95.66	113.57	99.4	79.66	82	87.74	72.81	72.19	34.77	60.5	46.1	44.91	56.83	36.45	50.14	46.58	72.29	64.18	73.62	71.57	61.31	60.29	59.98	68.66	54.22	31.53	25.44	38.58	44.56	44.13	42.28	10.45	60.24	67.95	55.62				1881	WBGene00012904	-	tiar-2	Predicted to enable mRNA binding activity. Involved in several processes, including determination of adult lifespan; hyperosmotic response; and nematode larval development. Located in cytoplasmic stress granule and nucleus. Is expressed widely. Orthologous to human TIA1 (TIA1 cytotoxic granule associated RNA binding protein) and TIAL1 (TIA1 cytotoxic granule associated RNA binding protein like 1).	Y46G5A.13|wormpep=CE21988|gene=WBGene00012904|locus=tiar-2|status=Confirmed|uniprot=Q9U2F5|insdc=CAB60356.1	ascaris_gene_11546	Nucleolysin TIAR	sp|P70318|TIAR_MOUSE	Nucleolysin TIAR OS=Mus musculus OX=10090 GN=Tial1 PE=1 SV=1	RRM_1|PF00076.25|RNA recognition motif. (a.k.a. RRM, RBD, or RNP domain)|5.8e-36
chrII	5447442	5450361	Oti_g03578	+	.	35.05	27.43	36.61	37.82	24.34	25.6	16.28	16.08	18.11	9.45	9.37	19.67	1.44	1.99	1.72	1.37	1.3	2.33	5.56	3.84	17.67	12.84	22.9	16.34	10.51	14.1	16.53	15.54	6.51	4.27	6.38	4.05	4.94	6.86	11.94	3.83	9.54	6.65	6.57			yes	2679	WBGene00008729	IWS1-like protein	F13B12.1	Predicted to be involved in poly(A)+ mRNA export from nucleus. Located in nucleus. Is expressed in several structures, including excretory cell; intestine; nervous system; non-striated muscle; and pharyngeal-intestinal valve. Orthologous to human IWS1 (interacts with SUPT6H, CTD assembly factor 1).	F13B12.1|wormpep=CE05599|gene=WBGene00008729|status=Confirmed|uniprot=Q19375|insdc=CAA94590.1|product="IWS1-like|protein"	ascaris_gene_01036	IWS1-like protein	sp|Q19375|IWS1_CAEEL	IWS1-like protein OS=Caenorhabditis elegans OX=6239 GN=F13B12.1 PE=3 SV=1
chrII	5450232	5453042	Oti_g03579	-	.	0	0	0	0	0.05	0	0.09	0	0.05	0	0.25	0	1.04	0.98	0.11	3.32	0.18	0	0.09	0	0	0	0.73	0	0.42	0	0	0	0	3.06	1.06	2.31	0	1.05	0	2.64	0	0	1.06				921	WBGene00005932	7TM_GPCR_Srx domain-containing protein	srx-41	Predicted to be located in membrane. Predicted to be integral component of membrane. Is expressed in dorsal nerve cord; head muscle; head neurons; intestine; and tail neurons.	F59B1.7|wormpep=CE17948|gene=WBGene00005932|locus=srx-41|status=Confirmed|uniprot=O61881|insdc=CCD72121.1|product="7TM_GPCR_Srx|domain-containing|protein"	ascaris_gene_10099	serpentine receptor class x 45	sp|P34490|SRX45_CAEEL	Serpentine receptor class X 45 OS=Caenorhabditis elegans OX=6239 GN=srx-45 PE=3 SV=2	7TM_GPCR_Srx|PF10328.12|Serpentine type 7TM GPCR chemoreceptor Srx|2.4e-46
chrII	5454939	5460695	Oti_g03580	-	.	0.11	0.17	0.41	0.17	0.08	0.66	1.52	1.83	1.24	2.94	2.29	3.3	8.68	6.74	10.56	5.33	15.02	7.7	5.82	5.94	6.4	6.65	2.47	6.34	5.95	3.87	7.16	7.33	27.98	9.18	7.2	6.55	6.46	7.92	11.97	10.85	8.67	9.01	6.77				1492	WBGene00009657	-	F43G6.4	No description available	F43G6.4|wormpep=CE31700|gene=WBGene00009657|status=Confirmed|uniprot=Q20373|insdc=CAA90401.2	ascaris_gene_11650	hypothetical protein
chrII	5470505	5471953	Oti_g03581	+	.	0.04	0	0.26	0	0.17	0.17	0.37	0.48	0.1	0.19	0.36	11.76	15.19	13.85	9.97	13.62	15.04	8.82	13.02	9.71	6.5	7.34	3.6	9.59	10.12	7.39	7.56	6.16	1.68	25.66	6.21	5.41	10.53	7.81	9.85	12.03	12.48	11.43	9.85				1258	WBGene00007178	-	B0457.2	No description available	B0457.2|wormpep=CE32790|gene=WBGene00007178|status=Partially_confirmed|uniprot=G5EGF7|insdc=CAA91090.2	ascaris_gene_10259	protein capicua
chrII	5471442	5473774	Oti_g03582	-	.	0.09	0.14	0.1	0	0.05	0.19	0.15	0	0.03	0	0	5.21	14.59	6.22	6.15	7.14	14.82	10.35	9.83	8.8	1.36	5.66	3.33	5.38	2.93	2.95	2.15	3.19	0.62	6.29	5.7	4.77	14.75	8.23	19.5	12.38	6.11	9.66	13.5				1714	WBGene00007178	-	B0457.2	No description available	B0457.2|wormpep=CE32790|gene=WBGene00007178|status=Partially_confirmed|uniprot=G5EGF7|insdc=CAA91090.2	ascaris_gene_10259	protein capicua
chrII	5474441	5475734	Oti_g03583	+	.	0.04	0	0.14	0	0.11	0.14	0.11	0	0	0	0	0.72	2.94	0.56	0.43	0.52	0.28	1.54	0.41	0.61	0.5	1.76	1.56	1.61	2.94	2.35	1.48	1.16	0	13.67	9.52	2.16	4.49	1.08	9.29	3.84	6.01	6.63	10.23				1179
chrII	5475838	5483184	Oti_g03584	+	.	0.15	0	0.18	0.14	0.27	0.26	0.81	0.25	0.39	0.23	0.47	0.9	3.13	0.55	0.45	0.58	4.59	2.83	1.82	1.5	0.29	5.69	0.82	4.99	5.04	4.74	1.59	3.14	0.07	2.36	1.06	1.46	2.52	6.25	3.96	5.42	1.93	1.91	1.64				7346	WBGene00000644	Col_cuticle_N domain-containing protein	col-68	Predicted to be a structural constituent of cuticle. Predicted to be involved in anatomical structure development. Predicted to be located in membrane. Predicted to be integral component of membrane.	C50D2.4|wormpep=CE08889|gene=WBGene00000644|locus=col-68|status=Confirmed|uniprot=O44796|insdc=CCD65336.1|product="Col_cuticle_N|domain-containing|protein"	ascaris_gene_11436	Cuticle collagen 12	sp|P34804|COL40_CAEEL	Cuticle collagen 40 OS=Caenorhabditis elegans OX=6239 GN=col-40 PE=3 SV=3	Collagen|PF01391.21|Collagen triple helix repeat (20 copies)|1.4e-17
chrII	5476601	5477220	Oti_g03585	-	.	0	0	0	0	0	0	0	0	0	0	0	0	0	0	0	1.13	0	0.37	0	0	0	4.25	3.09	1.31	0.71	0.33	0.72	0.56	0	1.76	0.9	2.35	0.44	0.57	3.18	3.2	0.57	5.75	1.2				543								tr|A0A183GHC2|A0A183GHC2_HELPZ	Uncharacterized protein OS=Heligmosomoides polygyrus OX=6339 GN=HPBE_LOCUS21953 PE=4 SV=1
chrII	5477464	5478480	Oti_g03586	-	.	0.04	0	0	0	0	0	0.03	0	0.06	0	0	0.05	0.04	0.12	0.14	1.68	10.15	0.42	23.06	22.2	0	435.65	201.05	424.43	31.26	81.37	181	234.27	0	1.07	0.34	0.29	0	0.7	80.75	3.82	9.73	0.86	7.39				976	WBGene00000609	Col_cuticle_N domain-containing protein	col-20	Predicted to be a structural constituent of cuticle. Predicted to be involved in anatomical structure development. Predicted to be located in membrane. Predicted to be integral component of membrane.	F11G11.11|wormpep=CE36533|gene=WBGene00000609|locus=col-20|status=Confirmed|uniprot=P91249|insdc=CCD69262.1|product="Col_cuticle_N|domain-containing|protein"	ascaris_gene_10797	Cuticle collagen 12	sp|P34804|COL40_CAEEL	Cuticle collagen 40 OS=Caenorhabditis elegans OX=6239 GN=col-40 PE=3 SV=3
chrII	5484147	5485949	Oti_g03587	+	.	0.03	0	0	0	0	0	0	0	0	0	0	0	0.51	0.04	93.38	39.75	99.77	157.44	287.89	236.39	0.13	67.3	0	45	0	0.23	31.66	30	0	3.39	3.24	124.29	215.3	1.99	52.13	7.49	231.4	47.63	6.26				1509	WBGene00000649	Col_cuticle_N domain-containing protein	col-73	Predicted to be a structural constituent of cuticle. Predicted to be involved in anatomical structure development. Predicted to be located in membrane. Predicted to be integral component of membrane.	F11G11.12|wormpep=CE09354|gene=WBGene00000649|locus=col-73|status=Confirmed|uniprot=P91250|insdc=CCD69263.1|product="Col_cuticle_N|domain-containing|protein"	ascaris_gene_11436	Cuticle collagen 12	sp|P34804|COL40_CAEEL	Cuticle collagen 40 OS=Caenorhabditis elegans OX=6239 GN=col-40 PE=3 SV=3	Collagen|PF01391.21|Collagen triple helix repeat (20 copies)|1.9e-26; Col_cuticle_N|PF01484.20|Nematode cuticle collagen N-terminal domain|1.7e-13
chrII	5485964	5490654	Oti_g03588	+	.	0.08	0	0.04	0	0.1	0.07	0.24	0	0.28	0.78	0	0.31	0.31	0.48	684.47	592.63	802.16	1683.76	1430.73	1621.46	0.62	648.7	187.7	609.28	36.26	93.46	307.01	392.25	0	5.39	14.78	998	2209.91	7.9	359.34	10.4	671.77	74.7	46.23				1255	WBGene00000649	Col_cuticle_N domain-containing protein	col-73	Predicted to be a structural constituent of cuticle. Predicted to be involved in anatomical structure development. Predicted to be located in membrane. Predicted to be integral component of membrane.	F11G11.12|wormpep=CE09354|gene=WBGene00000649|locus=col-73|status=Confirmed|uniprot=P91250|insdc=CCD69263.1|product="Col_cuticle_N|domain-containing|protein"	ascaris_gene_10799	Cuticle collagen 12	sp|P34804|COL40_CAEEL	Cuticle collagen 40 OS=Caenorhabditis elegans OX=6239 GN=col-40 PE=3 SV=3
chrII	5491024	5492412	Oti_g03589	-	.	0	0	0.08	0	0.06	0.12	0.19	0	0	0	0	0.23	0	0.09	0.3	0	0	0	0.07	0.36	0	2.77	0	1.42	19.11	18.38	0.58	0.46	0	3.45	0.73	0.16	0	1.19	1.3	7.32	0	0	0	yes			666
chrII	5492575	5497018	Oti_g03590	+	.	0	0	0.02	0	0	0.18	0.16	0	0.07	0.24	0.15	3.33	7.53	6.66	15.3	12.32	20	13.58	22.27	22.04	8.36	5.94	2.1	7.03	49.26	32.79	6.35	4.81	2.79	8.79	6.61	16.45	9.78	15.62	6.37	5.63	8.94	14.54	8.18	yes			3030	WBGene00010899	-	M28.8	Predicted to be located in membrane. Predicted to be integral component of membrane.	M28.8|wormpep=CE02286|gene=WBGene00010899|status=Confirmed|uniprot=Q21574|insdc=CAA90132.1	ascaris_gene_15421	Prominin-1			Prominin|PF05478.14|Prominin|9.4e-18
chrII	5497619	5503312	Oti_g03591	+	.	15.35	4.72	22.91	10.87	33.59	19.77	26.73	11.78	29.32	8.67	7.46	5.96	13.28	8.78	6.04	7.73	11.28	9.72	7.39	5.11	11.1	16.21	8.9	17	34.7	34.07	12.44	11.16	4.45	12.44	8.69	7.43	11.07	7.75	13.62	8.16	7.47	6.07	14.35				3090	WBGene00000110	Aldehyde dehydrogenase	alh-4	Predicted to enable aldehyde dehydrogenase (NAD+) activity. Predicted to be involved in cellular aldehyde metabolic process. Predicted to be located in membrane. Predicted to be integral component of membrane. Predicted to be active in cytoplasm. Human ortholog(s) of this gene implicated in Sjogren-Larsson syndrome and arteriosclerosis. Orthologous to several human genes including ALDH3A1 (aldehyde dehydrogenase 3 family member A1); ALDH3A2 (aldehyde dehydrogenase 3 family member A2); and ALDH3B1 (aldehyde dehydrogenase 3 family member B1).	T05H4.13b|wormpep=CE30827|gene=WBGene00000110|locus=alh-4|status=Confirmed|uniprot=Q8MXJ7|insdc=CCD72038.1|product="Aldehyde|dehydrogenase"	ascaris_gene_09978	Fatty aldehyde dehydrogese	sp|P47740|AL3A2_MOUSE	Aldehyde dehydrogenase family 3 member A2 OS=Mus musculus OX=10090 GN=Aldh3a2 PE=1 SV=2	Aldedh|PF00171.25|Aldehyde dehydrogenase family|1.3e-95; CLN3|PF02487.20|CLN3 protein|7.1e-119
chrII	5500911	5501977	Oti_g03592	-	.	0.1	0	0.21	0	0.04	0.08	0.12	0.28	0.04	0.23	0	0.14	1.02	0.06	0	0	0.16	0	0.08	0	0	0.43	0	0.22	0.36	0.33	0.18	0	0	3.58	0.92	2.39	0	1.53	0	3.92	0.58	0.29	0.31				1066	WBGene00000110	Aldehyde dehydrogenase	alh-4	Predicted to enable aldehyde dehydrogenase (NAD+) activity. Predicted to be involved in cellular aldehyde metabolic process. Predicted to be located in membrane. Predicted to be integral component of membrane. Predicted to be active in cytoplasm. Human ortholog(s) of this gene implicated in Sjogren-Larsson syndrome and arteriosclerosis. Orthologous to several human genes including ALDH3A1 (aldehyde dehydrogenase 3 family member A1); ALDH3A2 (aldehyde dehydrogenase 3 family member A2); and ALDH3B1 (aldehyde dehydrogenase 3 family member B1).	T05H4.13b|wormpep=CE30827|gene=WBGene00000110|locus=alh-4|status=Confirmed|uniprot=Q8MXJ7|insdc=CCD72038.1|product="Aldehyde|dehydrogenase"	ascaris_gene_09978	Fatty aldehyde dehydrogese	sp|P11883|AL3A1_RAT	Aldehyde dehydrogenase, dimeric NADP-preferring OS=Rattus norvegicus OX=10116 GN=Aldh3a1 PE=1 SV=3
chrII	5503061	5506486	Oti_g03593	-	.	96.09	59.97	104.21	83.02	88.62	87.32	128.43	81.91	105.03	82.27	67.39	61.96	16.97	34.74	34.98	32.36	31.25	26.49	33.99	27.45	56.17	44.02	55.29	45.8	37.96	50.69	42.25	39.73	37.61	21.67	22.44	36.73	27.03	39.19	44.18	36.65	32.56	48.8	32.34				2459	WBGene00021476	SAM_MT_RSMB_NOP domain-containing protein	nsun-4	Enables rRNA (cytosine-C5-)-methyltransferase activity and tRNA (cytosine-5-)-methyltransferase activity. Predicted to be involved in rRNA methylation. Predicted to be located in mitochondrion. Predicted to be part of mitochondrial large ribosomal subunit. Orthologous to human NSUN4 (NOP2/Sun RNA methyltransferase 4).	Y39G10AR.21a|wormpep=CE28981|gene=WBGene00021476|locus=nsun-4|status=Confirmed|uniprot=Q95XR2|insdc=CCD69919.1|product="SAM_MT_RSMB_NOP|domain-containing|protein"	ascaris_gene_11462	methyltransferase nsun4	sp|Q95XR2|NSUN4_CAEEL	5-methylcytosine rRNA methyltransferase nsun-4 OS=Caenorhabditis elegans OX=6239 GN=nsun-4 PE=1 SV=1	Methyltr_RsmB-F|PF01189.20|16S rRNA methyltransferase RsmB/F|5.4e-22
chrII	5506549	5515959	Oti_g03594	+	.	15.23	13.18	23.5	22.1	25.72	31.2	27.87	32.23	25.88	31.72	31.44	14.15	19.12	14.93	15.16	16.81	13.11	16.94	15.28	15.38	14.43	9.9	6.62	10.64	11.39	11.56	9.37	8.14	15.29	14.53	11.88	13.39	17.19	17	15.22	10.12	13.02	16.83	18.62				6738	WBGene00018045	CYTH domain-containing protein	F35D11.4	Predicted to enable pyrophosphatase activity.	F35D11.4|wormpep=CE32648|gene=WBGene00018045|status=Confirmed|uniprot=Q20034|insdc=CCD70532.1|product="CYTH|domain-containing|protein"	ascaris_gene_09325	Tuberin	sp|P49815|TSC2_HUMAN	Tuberin OS=Homo sapiens OX=9606 GN=TSC2 PE=1 SV=2	DUF3384|PF11864.11|Domain of unknown function (DUF3384)|4e-32; Rap_GAP|PF02145.18|Rap/ran-GAP|5.1e-25; Tuberin|PF03542.19|Tuberin|1.5e-26
chrII	5516668	5518614	Oti_g03595	+	.	0.13	0.31	0	0.48	0.23	0.14	0.24	0	0.14	0.15	0	0.53	1.92	4.29	7.94	10.68	13.03	12.82	19.13	13.87	0.24	7.48	0.63	6.04	1.44	0.77	3.75	3.79	0	5.05	2.74	8.28	18.16	2.72	10.41	5.42	11.51	4.09	4.47				1605	WBGene00012716	MFS domain-containing protein	Y39E4B.5	Predicted to enable hexose transmembrane transporter activity. Predicted to be involved in monosaccharide transmembrane transport. Predicted to be integral component of membrane. Predicted to be active in membrane.	Y39E4B.5|wormpep=CE21717|gene=WBGene00012716|status=Confirmed|uniprot=Q9U2K5|insdc=CAB54427.1|product="MFS|domain-containing|protein"	ascaris_gene_11508	Solute carrier family 2, facilitated glucose transporter member 3	sp|P28568|GTR3_CHICK	Solute carrier family 2, facilitated glucose transporter member 3 OS=Gallus gallus OX=9031 GN=SLC2A3 PE=2 SV=1	MFS_1|PF07690.19|Major Facilitator Superfamily|9.9e-17; Sugar_tr|PF00083.27|Sugar (and other) transporter|9.9e-49
chrII	5518688	5520278	Oti_g03596	-	.	0	0	0	0	0	0	0	0.23	0.03	0.18	0	0.52	5.04	4.3	1.43	3.21	4.35	1.06	0.85	0.9	0.44	0.69	0.38	0.53	0.58	1.76	0.44	1.25	0	3.44	1.1	2.31	1.8	1.98	0.65	6.12	0.46	2.34	1.46				1336	WBGene00005197	Serpentine receptor class gamma	srg-40	Predicted to enable transmembrane signaling receptor activity. Predicted to be involved in sensory perception of chemical stimulus. Predicted to be located in membrane. Predicted to be integral component of membrane.	T19C4.4|wormpep=CE33184|gene=WBGene00005197|locus=srg-40|status=Partially_confirmed|uniprot=Q22572|insdc=CAA99919.2|product="Serpentine|receptor|class|gamma"			sp|O01538|SRG33_CAEEL	Serpentine receptor class gamma-33 OS=Caenorhabditis elegans OX=6239 GN=srg-33 PE=3 SV=1	Srg|PF02118.24|Srg family chemoreceptor|2.7e-30
chrII	5520146	5522959	Oti_g03597	+	.	0	0	0.04	0	0	0	0	0	0	0	0	1.29	4.56	6.31	3.57	3.17	5.47	5.87	6.77	7.74	3.65	4.92	2.06	3.52	4.49	6.96	3.51	2.75	0.68	5.8	2.21	3.16	5.76	2.42	4.1	2.14	4.78	2.42	4				1547	WBGene00001805	-	gur-4	Predicted to be located in membrane. Predicted to be integral component of membrane.	K09E4.5|wormpep=CE46234|gene=WBGene00001805|locus=gur-4|status=Confirmed|uniprot=Q9XU57|insdc=CAB05770.3	ascaris_gene_06667	hypothetical protein
chrII	5522989	5527314	Oti_g03598	+	.	0.01	0.07	0.05	0	0.02	0	0	0	0	0	0	23.34	15.08	16.2	21.16	16.29	34.43	19.85	21.01	19.25	2.01	7.26	1.06	6.02	2.98	3.35	5.45	4.26	0	5.79	4.89	16.66	19.71	11.16	11.96	10.45	12.42	6.35	3.36				3495	WBGene00010225	-	ttr-31	Predicted to be located in cell surface and extracellular region.	F58A3.5|wormpep=CE11360|gene=WBGene00010225|locus=ttr-31|status=Confirmed|uniprot=Q93805|insdc=CAB02670.1	ascaris_gene_09132	transthyretin-like protein 5	sp|Q03575|TTR5_CAEEL	Transthyretin-like protein 5 OS=Caenorhabditis elegans OX=6239 GN=ttr-5 PE=3 SV=1	TTR-52|PF01060.26|Transthyretin-like family|3.1e-23
chrII	5527611	5532707	Oti_g03599	-	.	0	0	0	0	0.04	0	0.04	0	0	0	0	25.5	162.35	184.13	148.96	154.65	97.84	74.3	80.56	65.52	77.74	64.28	17.33	58.64	80.09	44.32	46.27	43.76	1.01	131.8	134.09	45.76	62.69	79.3	136.5	70.43	80.44	94.19	124.76				1045	WBGene00003756	-	nlp-18	Predicted to be involved in neuropeptide signaling pathway. Is expressed in intestine; neurons; rectal gland cell; and spermatheca.	F33A8.2|wormpep=CE32885|gene=WBGene00003756|locus=nlp-18|status=Confirmed|uniprot=O62211|insdc=CAB04255.2
chrII	5533567	5538972	Oti_g03600	-	.	0	0	0	0	0.03	0.04	0.08	0	0	0	0.08	1.08	8.88	6.09	17.51	20.04	45.08	27.06	31.49	29.62	1.82	36.12	14.23	30.72	17.9	21.21	14.53	20.49	0.38	9.44	4.39	15.44	27.64	33.95	21.56	13.27	29.46	21.13	23.33				2780	WBGene00016018	-	C23H3.2	Predicted to be located in membrane. Predicted to be integral component of membrane.	C23H3.2a|wormpep=CE27078|gene=WBGene00016018|status=Confirmed|uniprot=H2KYX4|insdc=CCD65321.1	ascaris_gene_10956	hypothetical protein
chrII	5540279	5542115	Oti_g03601	-	.	0	0	0	0	0	0	0.12	0	0	0.17	0	0.92	11.88	16.86	44.81	32.33	61.02	34.51	71.96	55.3	14.82	48.77	20.66	70.31	35.31	16.16	30.5	32.42	0	3.97	2.75	19.83	21.54	35.51	15.42	27.57	22.12	32.35	14.46				1420	WBGene00003097	-	lys-8	Involved in pharyngeal gland morphogenesis. Is expressed in g1AR; g1P; intestine; neurons; and pharyngeal gland cell.	C17G10.5|wormpep=CE06846|gene=WBGene00003097|locus=lys-8|status=Confirmed|uniprot=Q09975|insdc=CCD64956.1			sp|O62416|LYS2_CAEEL	Lysozyme-like protein 2 OS=Caenorhabditis elegans OX=6239 GN=lys-2 PE=2 SV=1
chrII	5543008	5546762	Oti_g03602	+	.	0.92	0.61	0.92	1.26	1.6	1.71	2.72	0.96	2.6	1.29	0.56	4.25	1.65	0.66	2.2	2.6	7.28	7.27	9.94	9.65	0	4.32	0.41	3.43	2.18	2.33	2.61	1.07	3.36	3.38	2.76	3.53	14.56	1.54	9.37	4.43	9.69	0.99	0.81				2829	WBGene00004236	SSD domain-containing protein	ptr-22	Involved in molting cycle. Predicted to be integral component of membrane. Predicted to be active in cytoplasmic vesicle membrane and plasma membrane. Human ortholog(s) of this gene implicated in autistic disorder. Orthologous to human PTCHD1 (patched domain containing 1) and PTCHD3 (patched domain containing 3 (gene/pseudogene)).	Y80D3A.7a|wormpep=CE46951|gene=WBGene00004236|locus=ptr-22|status=Confirmed|uniprot=H1UBK7|insdc=CCF23383.1|product="SSD|domain-containing|protein"	ascaris_gene_09104	Patched domain-containing protein 3	sp|M0R3Q7|PTHD3_RAT	Patched domain-containing protein 3 OS=Rattus norvegicus OX=10116 GN=Ptchd3 PE=1 SV=1	Patched|PF02460.21|Patched family|1e-163; Sterol-sensing|PF12349.11|Sterol-sensing domain of SREBP cleavage-activation|9.1e-36
chrII	5546838	5548381	Oti_g03603	-	.	0.29	0.59	0.48	0.2	0.2	0.33	0.24	0.48	0.24	0.58	0	3.53	1.06	0.52	15.71	8.23	15.09	12.12	21.37	22.14	0	4.56	0	3.55	0.3	0.88	4.15	2.28	5.85	3.7	1.93	29.99	11.61	2.06	2.73	5.64	14.12	4.45	0.77				1265	WBGene00007996	-	C38C6.3	No description available	C38C6.3|wormpep=CE15695|gene=WBGene00007996|status=Confirmed|uniprot=O45299|insdc=CAB07563.1
chrII	5548381	5549234	Oti_g03604	-	.	0.77	0.67	0.96	0.34	0.68	0.59	0.35	0	0.36	0	0	0	0	0.08	0.68	0	0.67	0.54	0.06	0.32	0	0	0	0	0	0.71	0.78	0	0	3.5	0	3.15	0	1.9	0	4.45	0	2.52	0				743
chrII	5549436	5550045	Oti_g03605	-	.	0.21	0	0	0	0	0	0	0	0	0	0	0	0.13	3.59	5.82	4.9	8.96	22.59	19.04	17.72	0	2.31	0.34	2.84	3.09	7.18	1.94	0.3	0	1.04	0.98	2.98	8.19	9.96	1.73	5.22	2.46	1.25	5.87				500
chrII	5550105	5553463	Oti_g03606	-	.	0.02	0.1	0.07	0	0	0.16	0.26	0	0.13	0.2	0.84	8.44	18.13	16.64	24.95	44.65	30.1	44.54	34.18	34.73	4.29	13.07	6.56	14.46	13.36	13.33	11.63	10.46	7.75	6.97	7.96	21.26	26.5	16.17	18.44	10.14	21.71	6.49	13.81				2454	WBGene00000175	-	aqp-7	Enables water channel activity. Involved in glycerol transmembrane transport and water transport. Predicted to be located in membrane. Predicted to be integral component of membrane. Predicted to be active in basolateral plasma membrane. Is expressed in muscle cell.	M02F4.8|wormpep=CE34058|gene=WBGene00000175|locus=aqp-7|status=Confirmed|uniprot=Q21473|insdc=CCD66489.1	ascaris_gene_06691	hypothetical protein	sp|G5CTG7|AQP10_MILTA	Aquaporin-10 OS=Milnesium tardigradum OX=46460 GN=AQP10 PE=1 SV=1	MIP|PF00230.23|Major intrinsic protein|9.9e-47
chrII	5554599	5556104	Oti_g03607	+	.	1.34	0	1.35	1.63	0.54	0.64	1.78	0.32	0.89	0.26	0.73	8.62	59.47	52.46	57.46	52.86	70.96	51.17	55.54	59.21	30.74	39.37	17.7	36.07	30.02	22.27	21.95	22.51	3.94	23.42	43.72	42.93	50.58	107.57	77.72	79.39	60.07	91.95	64.98				938	WBGene00007685	-	C18E9.5	Predicted to be located in membrane. Predicted to be integral component of membrane.	C18E9.5|wormpep=CE42952|gene=WBGene00007685|status=Confirmed|uniprot=Q18091|insdc=CAA93851.3	ascaris_gene_15230	hypothetical protein
chrII	5556530	5559710	Oti_g03608	+	.	126.63	63.85	108.6	68.08	85.3	64.78	70.76	48.36	72.75	34.7	29.97	54.4	35.21	73.16	51.8	50.74	59.21	61.5	56.59	52.26	69.93	71.17	60.5	69.04	51.5	51.63	46.91	49.41	37.66	32.62	45.6	50.86	65.31	45.43	66.58	29.63	55.67	62.59	51.35				2666	WBGene00007686	Mitochondrial import receptor subunit TOM40 homolog	tomm-40	Predicted to enable protein transmembrane transporter activity. Involved in protein import into mitochondrial matrix. Located in mitochondrial membrane. Is expressed in several structures, including hypodermis; intestine; nervous system; non-striated muscle; and pharynx. Human ortholog(s) of this gene implicated in cerebral infarction. Orthologous to human TOMM40 (translocase of outer mitochondrial membrane 40) and TOMM40L (translocase of outer mitochondrial membrane 40 like).	C18E9.6|wormpep=CE05298|gene=WBGene00007686|locus=tomm-40|status=Confirmed|uniprot=Q18090|insdc=CAA93850.1|product="Mitochondrial|import|receptor|subunit|TOM40|homolog"	ascaris_gene_12487	Import receptor subunit TOM40	sp|Q18090|TOM40_CAEEL	Mitochondrial import receptor subunit TOM40 homolog OS=Caenorhabditis elegans OX=6239 GN=tomm-40 PE=2 SV=1	Porin_3|PF01459.25|Eukaryotic porin|6.8e-68
chrII	5560234	5569785	Oti_g03609	+	.	62.04	22.98	39.12	23.39	33.99	25.28	22.74	13.2	22.58	7.55	5.08	19.16	17.01	7.61	5.75	5.7	11.07	16.32	15.88	12.11	38.37	28.85	38.59	37.92	15.82	15.59	30.05	29.93	8.74	13.53	9.5	3.94	20.99	10.74	29.32	3.65	22.3	15.72	21.2			yes	7194	WBGene00021597	B30.2\/SPRY domain-containing protein	spsb-1	Predicted to be involved in proteasome-mediated ubiquitin-dependent protein catabolic process. Predicted to be located in cytoplasm. Predicted to be part of SCF ubiquitin ligase complex. Is expressed in hypodermis; interfacial epithelial cell; intestine; and pharyngeal muscle cell. Orthologous to human SPSB1 (splA/ryanodine receptor domain and SOCS box containing 1).	Y46E12BL.4f|wormpep=CE48724|gene=WBGene00021597|locus=spsb-1|status=Confirmed|uniprot=U4PBC8|insdc=CDH93157.1|product="B30.2\/SPRY|domain-containing|protein"	ascaris_gene_12484	hypothetical protein	sp|A1Z6E0|GUS_DROME	Protein gustavus OS=Drosophila melanogaster OX=7227 GN=gus PE=1 SV=2	SPRY|PF00622.31|SPRY domain|1.3e-14
chrII	5569723	5571719	Oti_g03610	-	.	65.2	47.17	62.23	58.86	48.89	54.63	37.55	39.66	41.9	31.83	25.92	36.73	25.86	18.29	28.32	35.81	26.96	32.48	29.78	27.35	30.84	29.87	33.92	31.59	27.87	30.1	28.6	33.57	24.37	20.16	16.8	19.82	31	26.45	40.06	16.05	34.54	26.88	19.96				1453	WBGene00004800	Deacetylase sirtuin-type domain-containing protein	sir-2.1	Enables deacetylase activity. Involved in several processes, including determination of adult lifespan; histone modification; and intrinsic apoptotic signaling pathway in response to DNA damage. Located in chromosome, telomeric region; nucleus; and perinuclear region of cytoplasm. Is expressed in several structures, including intestinal cell; neurons; retrovesicular ganglion; tail; and ventral nerve cord. Used to study alcohol use disorder. Human ortholog(s) of this gene implicated in Huntington's disease and prostate cancer. Orthologous to human SIRT1 (sirtuin 1).	R11A8.4b|wormpep=CE44629|gene=WBGene00004800|locus=sir-2.1|status=Confirmed|uniprot=D3YT50|insdc=CBK19468.1|product="Deacetylase|sirtuin-type|domain-containing|protein"	ascaris_gene_06900	D-dependent deacetylase sirtuin-2	sp|Q9I7I7|SIRT2_DROME	NAD-dependent protein deacetylase Sirt2 OS=Drosophila melanogaster OX=7227 GN=Sirt2 PE=3 SV=1	SIR2|PF02146.20|Sir2 family|2.3e-56
chrII	5572304	5576164	Oti_g03611	+	.	11.16	6.45	19.43	14.18	29.14	31.28	34.51	20.61	29.26	27.3	24.43	16.79	16.76	17.33	12.01	17.17	15.93	14.26	13.35	9.93	9.93	7.57	2.19	7.38	9.44	8.25	7.06	5.64	17.12	14.53	12.15	10.16	11.89	9.85	11.95	5.02	12.28	12.46	16.22				2532	WBGene00001224	-	ehs-1	Involved in chemical synaptic transmission and synaptic vesicle endocytosis. Located in axon; plasma membrane; and synapse. Is expressed in several structures, including coelomocyte; epithelial cell; intestine; muscle cell; and somatic nervous system. Orthologous to human EPS15 (epidermal growth factor receptor pathway substrate 15) and EPS15L1 (epidermal growth factor receptor pathway substrate 15 like 1).	ZK1248.3a|wormpep=CE44947|gene=WBGene00001224|locus=ehs-1|status=Confirmed|uniprot=Q9BIF4|insdc=CCD72519.1	ascaris_gene_11604	Epidermal growth factor receptor substrate	sp|Q9UBC2|EP15R_HUMAN	Epidermal growth factor receptor substrate 15-like 1 OS=Homo sapiens OX=9606 GN=EPS15L1 PE=1 SV=1	EF-hand_4|PF12763.10|Cytoskeletal-regulatory complex EF hand|2.2e-38
chrII	5576266	5578807	Oti_g03612	+	.	0.35	0.24	0.16	0	0.32	0.6	0.35	0.14	0.17	0.46	0.22	0.84	0.58	0.23	222.99	152.67	112.03	258.11	254.91	274.04	0.46	53.94	0.16	32.66	0.18	0.2	79.58	82.58	0	3.9	4.18	294.66	185.12	2.69	14.13	6.79	177.63	34.21	4.81				2101	WBGene00004398	Cuticle collagen 6	rol-8	Predicted to be a structural constituent of cuticle. Predicted to be part of collagen trimer.	ZK1290.3|wormpep=CE29156|gene=WBGene00004398|locus=rol-8|status=Confirmed|uniprot=P18831|insdc=CCD65931.1|product="Cuticle|collagen|6"	ascaris_gene_14812	cuticle collagen 6	sp|P18831|COL6_CAEEL	Cuticle collagen 6 OS=Caenorhabditis elegans OX=6239 GN=rol-8 PE=3 SV=2	Collagen|PF01391.21|Collagen triple helix repeat (20 copies)|4e-18; Col_cuticle_N|PF01484.20|Nematode cuticle collagen N-terminal domain|3.4e-20
chrII	5578893	5582536	Oti_g03613	-	.	106.53	67.37	82.64	70.48	79.83	106.8	60.88	42.39	54.31	30.98	27.1	75.6	15.81	21.12	23.7	16.71	22.27	16.05	27.73	26.92	67.78	68.54	122.5	76.94	66.71	69.52	71.08	78.84	39.28	19.7	25.85	18.45	21.3	24.64	33.26	9.15	38.17	28.16	35.58				3041	WBGene00002219	Kinesin-like protein	klp-7	Enables kinetochore binding activity. Involved in several processes, including maintenance of centrosome location; microtubule cytoskeleton organization; and negative regulation of microtubule nucleation. Located in centrosome; kinetochore; and meiotic spindle pole. Is expressed in body wall muscle quadrant; distal tip cell; neurons; seam cell; and tail. Human ortholog(s) of this gene implicated in complex cortical dysplasia with other brain malformations 3. Orthologous to human KIF2A (kinesin family member 2A); KIF2B (kinesin family member 2B); and KIF2C (kinesin family member 2C).	K11D9.1b|wormpep=CE29333|gene=WBGene00002219|locus=klp-7|status=Confirmed|uniprot=G5ED75|insdc=CAD21652.1|product="Kinesin-like|protein"	ascaris_gene_14831	Kinesin-like protein KIF2A	sp|P28740|KIF2A_MOUSE	Kinesin-like protein KIF2A OS=Mus musculus OX=10090 GN=Kif2a PE=1 SV=2	Kinesin|PF00225.26|Kinesin motor domain|1.9e-91; Microtub_bd|PF16796.8|Microtubule binding|5.2e-14
chrII	5582716	5586863	Oti_g03614	+	.	15.59	18.75	21.41	25.35	26.76	35.43	22.69	25.76	20.72	26.08	17.84	19.22	5.29	12.07	7.61	7.77	8.23	5.28	9.22	8.93	38.35	19.42	27.48	17.65	15.92	24.66	13.56	17.97	11.53	12.29	11.04	9.07	8.6	9.73	12.46	10.08	18.08	11.66	14.36				2520	WBGene00006737	ULP_PROTEASE domain-containing protein	ulp-2	Predicted to enable deSUMOylase activity. Involved in adherens junction maintenance; protein desumoylation; and regulation of cell-cell adhesion involved in gastrulation. Located in cytosol and nucleus. Is expressed in hypodermis and neuroblasts.	Y38A8.3b|wormpep=CE51197|gene=WBGene00006737|locus=ulp-2|status=Confirmed|uniprot=A0A0S4XR45|insdc=CUV67093.1|product="ULP_PROTEASE|domain-containing|protein"	ascaris_gene_09214	sentrin-specific protease 7	sp|Q8L7S0|ULP2B_ARATH	Probable ubiquitin-like-specific protease 2B OS=Arabidopsis thaliana OX=3702 GN=ULP2B PE=1 SV=3	Peptidase_C48|PF02902.22|Ulp1 protease family, C-terminal catalytic domain|2.3e-26
chrII	5592039	5594475	Oti_g03615	-	.	268.81	144.02	199.29	159.3	196.8	180.55	174.74	108.85	163.67	95.08	77.29	121.14	70.29	206.95	115.57	134.62	119.4	183.69	143.63	137.77	154.22	114.02	152.25	111.3	61.61	81.04	119.84	110.38	99.45	64.63	68.64	91.09	167.05	54.71	129.1	7.61	87.76	95.56	100.03				1828	WBGene00000379	T-complex protein 1 subunit delta	cct-4	Predicted to enable unfolded protein binding activity. Involved in post-embryonic body morphogenesis. Predicted to be located in cytoplasm. Predicted to be part of chaperonin-containing T-complex. Is expressed in several structures, including head; intestine; pharynx; rectal gland cell; and touch receptor neurons. Orthologous to human CCT4 (chaperonin containing TCP1 subunit 4).	K01C8.10|wormpep=CE02262|gene=WBGene00000379|locus=cct-4|status=Confirmed|uniprot=P47208|insdc=CAA88861.1|product="T-complex|protein|1|subunit|delta"	ascaris_gene_05563	t-complex protein 1 subunit delta	sp|P47208|TCPD_CAEEL	T-complex protein 1 subunit delta OS=Caenorhabditis elegans OX=6239 GN=cct-4 PE=2 SV=1	Cpn60_TCP1|PF00118.27|TCP-1/cpn60 chaperonin family|3.5e-154
chrII	5594981	5596561	Oti_g03616	+	.	320.47	133.94	305.85	146.89	236.96	240.2	197.16	108.41	185.38	102.59	82.94	149.51	33.99	77.21	122.11	105.75	94.43	93.1	123.06	116.23	143.47	124.61	149.06	144.63	119.47	132.26	113.51	113.36	76.73	38.87	36.72	94.23	117.64	88.29	101.92	15.55	113.49	74.22	71.11				1343	WBGene00004463	26S proteasome non-ATPase regulatory subunit 6	rpn-7	Predicted to enable enzyme regulator activity. Predicted to be involved in proteasome-mediated ubiquitin-dependent protein catabolic process. Predicted to be part of proteasome regulatory particle. Is expressed in several structures, including anal depressor muscle; excretory cell; intestine; pharynx; and reproductive system. Orthologous to human PSMD6 (proteasome 26S subunit, non-ATPase 6).	F49C12.8|wormpep=CE03368|gene=WBGene00004463|locus=rpn-7|status=Confirmed|uniprot=Q20585|insdc=CAA92512.1|product="26S|proteasome|non-ATPase|regulatory|subunit|6"	ascaris_gene_03535	26S proteasome non-ATPase regulatory subunit 6	sp|Q20585|PSMD6_CAEEL	26S proteasome non-ATPase regulatory subunit 6 OS=Caenorhabditis elegans OX=6239 GN=rpn-7 PE=2 SV=1	PCI|PF01399.30|PCI domain|2.5e-15; RPN7|PF10602.12|26S proteasome subunit RPN7|4.5e-57
chrII	5596570	5598857	Oti_g03617	+	.	78.45	72.12	101.37	107.61	117.59	126.79	104.91	101.42	103.28	92.97	83.75	65.4	40.09	36.94	41.75	44.92	40.4	30.43	34.89	29.82	71.59	35.79	44.19	39.37	40.66	35.46	40.04	36.83	60.09	35.06	40.37	31.14	28.75	27.04	41.1	12.68	40.42	60.56	53.57				1935	WBGene00000891	PPIase cyclophilin-type domain-containing protein	cyn-15	Predicted to enable peptidyl-prolyl cis-trans isomerase activity. Predicted to be involved in protein peptidyl-prolyl isomerization. Predicted to be part of catalytic step 2 spliceosome. Orthologous to human PPWD1 (peptidylprolyl isomerase domain and WD repeat containing 1).	Y87G2A.6|wormpep=CE24686|gene=WBGene00000891|locus=cyn-15|status=Confirmed|uniprot=Q9U1Q3|insdc=CAB60429.1|product="PPIase|cyclophilin-type|domain-containing|protein"	ascaris_gene_02035	Peptidylprolyl isomerase domain and WD repeat-containing protein 1	sp|Q29RZ2|PPWD1_BOVIN	Peptidylprolyl isomerase domain and WD repeat-containing protein 1 OS=Bos taurus OX=9913 GN=PPWD1 PE=2 SV=1	Pro_isomerase|PF00160.24|Cyclophilin type peptidyl-prolyl cis-trans isomerase/CLD|4.6e-49
chrII	5598649	5601164	Oti_g03618	-	.	0	0.19	0.04	0	0.03	0	0.17	0	0	0	0	14.57	3.38	0.42	22.17	5.22	109.24	28.3	115.66	115.99	0	83.2	7.93	46.95	1.79	4.56	13.4	14.13	7.37	5.94	3.03	6.84	214.7	2.02	39.98	5.8	194.06	6.06	10.11				1290	WBGene00001704	Ground-like domain-containing protein	grd-15	Is expressed in AMsoL and AMsoR.	Y87G2A.15|wormpep=CE34232|gene=WBGene00001704|locus=grd-15|status=Confirmed|uniprot=Q7YXB4|insdc=CAD92406.1|product="Ground-like|domain-containing|protein"	ascaris_gene_04785	cre-grd-15 protein
chrII	5600994	5601770	Oti_g03619	+	.	0.61	0.72	1.76	2.95	0.97	3.82	0.99	3.52	0.26	2.82	1.32	1.56	0	0	0	1.77	0	0	0.38	0	0	0	0.49	0	0	0.17	0	0	0	8.04	1.42	1.54	0	2.04	0	9.08	0	3.62	0				345
chrII	5602164	5606457	Oti_g03620	-	.	0.11	0.26	0.26	0.4	0.7	1.66	2.29	0.64	1.5	3.57	3.11	1.98	10.42	3.01	3.53	4.17	4.96	6.66	3.8	4.02	7.97	3.63	1.85	2.85	4.65	2.38	2.75	2.15	1.39	12.88	9.22	3.62	3.54	9.29	9.22	8.3	4.04	6.39	9.91				1907	WBGene00017443	Lipase_GDSL domain-containing protein	F13H8.11	Predicted to enable phospholipase activity. Predicted to be involved in phospholipid metabolic process. Predicted to be located in membrane. Predicted to be integral component of membrane. Orthologous to human PLB1 (phospholipase B1).	F13H8.11|wormpep=CE29264|gene=WBGene00017443|status=Confirmed|uniprot=Q95QL1|insdc=CCD66053.1|product="Lipase_GDSL|domain-containing|protein"	ascaris_gene_01036	IWS1-like protein	sp|O54728|PLB1_RAT	Phospholipase B1, membrane-associated OS=Rattus norvegicus OX=10116 GN=Plb1 PE=1 SV=1
chrII	5606471	5608545	Oti_g03621	+	.	0.64	1.41	3.19	4.15	5.01	6.98	14.13	8.65	6.52	12.89	15.24	6.9	9.76	10.43	13.08	14.46	15.41	13.3	13.62	12.48	3.81	6.2	1.23	5.2	5.65	5.46	5.06	5.2	16.78	10.62	9.54	9.17	12.55	7.39	4.69	4.25	7.52	10.18	5.04		yes		1228	WBGene00017437	-	nmgp-1	Predicted to be involved in neuron projection development. Predicted to be located in membrane. Predicted to be integral component of membrane. Predicted to be active in plasma membrane. Human ortholog(s) of this gene implicated in Pelizaeus-Merzbacher disease and hereditary spastic paraplegia 2. Orthologous to human GPM6A (glycoprotein M6A); GPM6B (glycoprotein M6B); and PLP1 (proteolipid protein 1).	F13H8.4|wormpep=CE35476|gene=WBGene00017437|locus=nmgp-1|status=Confirmed|uniprot=Q19430|insdc=CCD66046.1	ascaris_gene_10964	msp-domain protein 2	sp|P35803|GPM6B_MOUSE	Neuronal membrane glycoprotein M6-b OS=Mus musculus OX=10090 GN=Gpm6b PE=1 SV=2	Myelin_PLP|PF01275.22|Myelin proteolipid protein (PLP or lipophilin)|1.6e-32
chrII	5608554	5610192	Oti_g03622	+	.	3	3.69	6.33	8.67	10.91	20.2	23.91	26.46	17.89	42.47	30.6	19.42	27.9	61.78	32.56	42.33	44.5	28.32	26.06	32.34	6.63	9.82	3.57	5.03	10.26	5.76	7.23	6.3	22.49	26.46	21.3	38.55	27.41	19.37	14.1	20.55	14.09	21.61	14.56		yes		940	WBGene00015405	-	C03H5.3	No description available	C03H5.3b|wormpep=CE50727|gene=WBGene00015405|status=Confirmed|uniprot=A0A0K3AWR8|insdc=CTQ86431.1
chrII	5611266	5613021	Oti_g03623	-	.	0	0	0	0	0.03	0.34	0.14	0.25	0	0	0.56	1.65	4.64	3	1.98	4.02	3.68	2.82	2.33	2.36	1.6	0.57	0.69	0.39	0.95	1.5	3.35	0.87	1.74	6.12	1.6	1.83	3.56	1.38	2.6	4.15	1.01	0.77	3.21				1217	WBGene00019999	Serpentine receptor class alpha\/beta-14	srab-14	Is expressed in excretory cell and nervous system.	R10H1.2|wormpep=CE53785|gene=WBGene00019999|locus=srab-14|status=Confirmed|insdc=CAA0059169.1|product="Serpentine|receptor|class|alpha\/beta-14"	ascaris_gene_06348	serpentine receptor class alpha beta-14	sp|Q09344|SRABE_CAEEL	Serpentine receptor class alpha/beta-14 OS=Caenorhabditis elegans OX=6239 GN=srab-14 PE=3 SV=4	7TM_GPCR_Srab|PF10292.12|Serpentine type 7TM GPCR receptor class ab chemoreceptor|7e-28
chrII	5614230	5621396	Oti_g03624	-	.	0.34	0.54	0.76	0.64	0.79	1.28	1.64	0.99	0.94	1.94	1.4	6.66	28.02	33.49	20.08	28.57	24.02	15.69	13.41	11.52	41.66	18.54	16.8	22.43	15.07	9.41	23.61	25.29	17.4	21.51	19.25	10.38	12.11	7.54	13.76	7.74	15.6	13.91	21.11				2764	WBGene00020581	-	T19D12.6	Orthologous to human EGFLAM (EGF like, fibronectin type III and laminin G domains).	T19D12.6|wormpep=CE40124|gene=WBGene00020581|status=Confirmed|uniprot=Q22574|insdc=CCD71845.1	ascaris_gene_14710	Agrin	sp|B4F785|EGFLA_RAT	Pikachurin OS=Rattus norvegicus OX=10116 GN=Egflam PE=2 SV=1	Laminin_G_1|PF00054.26|Laminin G domain|1.1e-49; Laminin_G_2|PF02210.27|Laminin G domain|3.2e-57
chrII	5623090	5624555	Oti_g03625	+	.	74.05	35.01	73.74	36.01	97.43	59.44	117.29	33.05	105.83	41.5	37.31	82.44	59.05	53.92	43.39	48.95	53.97	42.53	50.34	48.6	87.65	62.68	86.33	63.41	78.63	89	55.46	48.46	74.77	38.53	48.05	35.95	48.89	41.95	61.28	9.94	61.69	88.42	59				1138	WBGene00012468	-	Y17G7B.17	Predicted to be involved in regulation of transcription, DNA-templated. Predicted to be active in cytoplasm and nucleus. Orthologous to several human genes including MLF2 (myeloid leukemia factor 2).	Y17G7B.17|wormpep=CE35650|gene=WBGene00012468|status=Confirmed|uniprot=Q9XXH7|insdc=CAA19464.2	ascaris_gene_14737	Myeloid leukemia factor	sp|Q9NKV0|MLF_DROME	Myeloid leukemia factor OS=Drosophila melanogaster OX=7227 GN=Mlf PE=1 SV=2	Mlf1IP|PF10248.12|Myelodysplasia-myeloid leukemia factor 1-interacting protein|1.4e-29
chrII	5624711	5630510	Oti_g03626	+	.	35.64	21.71	28.53	21.33	37.09	29.47	30.59	19.96	28.87	19.33	16.07	19.88	9.89	8.13	10.21	11.82	10.12	15.62	14.27	15.07	26.02	22.94	37.03	28.49	24.62	27.65	27.86	26.23	16.34	11.06	13.49	11.75	19.28	11.08	26.86	4.12	23.23	11.31	18.3				4559	WBGene00011071	Guanine nucleotide exchange factor subunit R06F6.8	R06F6.8	Predicted to enable guanyl-nucleotide exchange factor activity and small GTPase binding activity. Predicted to be involved in several processes, including negative regulation of cellular protein catabolic process; positive regulation of GTPase activity; and retrograde transport, endosome to Golgi. Predicted to be located in membrane. Predicted to be part of Ric1-Rgp1 guanyl-nucleotide exchange factor complex. Predicted to be active in Golgi membrane and cytosol. Orthologous to human RIC1 (RIC1 homolog, RAB6A GEF complex partner 1).	R06F6.8b|wormpep=CE36947|gene=WBGene00011071|status=Confirmed|uniprot=Q09417|insdc=CAA86785.2|product="Guanine|nucleotide|exchange|factor|subunit|R06F6.8"	ascaris_gene_09122	Protein RIC1	sp|Q09417|RIC1_CAEEL	Guanine nucleotide exchange factor subunit R06F6.8 OS=Caenorhabditis elegans OX=6239 GN=R06F6.8 PE=3 SV=2	RIC1|PF07064.16|RIC1|2e-73
chrII	5630510	5634165	Oti_g03627	+	.	1.47	1.5	4.29	2.97	12.99	14.4	28.25	14.42	21.19	20.93	22.59	5.96	22.44	5.8	8.37	7.94	8.97	9.15	4.94	4.35	11.2	4.09	3.19	6.44	5.67	4.71	6.97	4.73	6.17	34.79	20.26	7.76	15.2	31.77	37.36	11.5	24.48	38.89	32.26		yes		2314	WBGene00008669	long-chain-fatty-acid-CoA ligase	acs-14	Predicted to enable CoA-ligase activity.	F11A3.1|wormpep=CE05585|gene=WBGene00008669|locus=acs-14|status=Confirmed|uniprot=Q19339|insdc=CAA94751.1|product="long-chain-fatty-acid-CoA|ligase"	ascaris_gene_12368	hypothetical protein	sp|P14912|4CL1_PETCR	4-coumarate--CoA ligase 1 OS=Petroselinum crispum OX=4043 GN=4CL1 PE=2 SV=1	AMP-binding|PF00501.31|AMP-binding enzyme|1.4e-99; AMP-binding_C|PF13193.9|AMP-binding enzyme C-terminal domain|1.5e-16
chrII	5634053	5635663	Oti_g03628	-	.	0.05	0	0.05	0	0.16	0.32	0.59	0	0.13	0	0.9	6.75	16.16	8.25	7.31	13.26	14.54	9.73	10.01	11.78	5.94	10.68	4.79	12.11	8.35	7.53	10.51	6.73	0.52	9.3	4.81	7.01	12.33	16.18	11.06	5.14	10.3	11.99	9.3				1016	WBGene00006660	-	twk-5	Predicted to enable potassium channel activity. Predicted to be involved in potassium ion transmembrane transport. Predicted to be located in membrane. Predicted to be integral component of membrane.	B0334.2|wormpep=CE37874|gene=WBGene00006660|locus=twk-5|status=Confirmed|uniprot=Q5FC72|insdc=CAI46547.1	ascaris_gene_11432	t family of potassium channels protein 7	sp|P34410|TWK7_CAEEL	TWiK family of potassium channels protein 7 OS=Caenorhabditis elegans OX=6239 GN=twk-7 PE=3 SV=3	Ion_trans_2|PF07885.19|Ion channel|6.5e-24
chrII	5635703	5640128	Oti_g03629	-	.	0.17	0.4	0.59	0.41	1.19	3.47	5.35	2.77	2.46	4.58	6.5	3.27	13.82	6.56	5.77	6.25	13.91	13	14.59	13.38	8.17	9.67	9.82	11.82	19.07	14.58	7.62	8.16	11.93	43.91	23.35	11.13	25.24	39.93	58.68	15.71	39.05	45	31.88		yes		1861	WBGene00007210	Alkylglycerol monooxygenase	agmo-1	Predicted to enable glyceryl-ether monooxygenase activity. Predicted to be involved in membrane lipid metabolic process. Predicted to be located in endoplasmic reticulum membrane. Predicted to be integral component of membrane. Predicted to be active in endoplasmic reticulum. Is expressed in hypodermis. Orthologous to human AGMO (alkylglycerol monooxygenase).	BE10.2|wormpep=CE30592|gene=WBGene00007210|locus=agmo-1|status=Confirmed|uniprot=O17554|insdc=CAB07547.2|product="Alkylglycerol|monooxygenase"	ascaris_gene_08925	Alkylglycerol monooxygese, partial	sp|O17554|ALKMO_CAEEL	Alkylglycerol monooxygenase OS=Caenorhabditis elegans OX=6239 GN=agmo-1 PE=3 SV=2	FA_hydroxylase|PF04116.16|Fatty acid hydroxylase|2.1e-24
chrII	5643639	5651740	Oti_g03630	+	.	0.28	0.31	0.35	0.57	0.31	0.52	0.24	0.43	0.28	0.5	0.54	3.42	16.22	15.5	20.56	11.09	4.67	9.78	6.61	9.28	2.72	5.83	1.41	4.06	16.24	13.11	8.3	4.81	8.65	12.44	7.22	16.42	11.02	4.9	5.68	13.41	9.44	4.87	5.85				6292	WBGene00018051	Rootletin	che-10	Involved in cilium assembly. Located in ciliary basal body and ciliary transition zone. Orthologous to human CEP250 (centrosomal protein 250) and CROCC (ciliary rootlet coiled-coil, rootletin).	F35D11.11c|wormpep=CE40412|gene=WBGene00018051|locus=che-10|status=Confirmed|uniprot=Q09EF7|insdc=CCD70541.1|product="Rootletin"	ascaris_gene_15422	Major antigen	sp|Q09EF7|CROCC_CAEEL	Rootletin OS=Caenorhabditis elegans OX=6239 GN=che-10 PE=2 SV=2	Rootletin|PF15035.9|Ciliary rootlet component, centrosome cohesion|6.1e-29
chrII	5652019	5658486	Oti_g03631	-	.	2.69	1.55	6.19	6.63	13.39	17.62	43.24	25.09	27.98	42.89	58.86	23.28	15.49	4.86	9.28	11.2	7.99	12.59	11	10.74	6.01	7.81	5.71	7.59	5.61	9.56	12.8	10.59	57.22	28.83	22.03	8.47	9.23	6.54	13.72	10.47	7.87	23.73	19.36		yes		3990	WBGene00015116	Phosphoribosylaminoimidazole-succinocarboxamide synthase	paic-1	Enables identical protein binding activity. Predicted to be involved in 'de novo' IMP biosynthetic process. Predicted to be active in cytosol. Human ortholog(s) of this gene implicated in schizophrenia. Orthologous to human PAICS (phosphoribosylaminoimidazole carboxylase and phosphoribosylaminoimidazolesuccinocarboxamide synthase).	B0286.3|wormpep=CE03863|gene=WBGene00015116|locus=paic-1|status=Confirmed|uniprot=Q10457|insdc=CCD61663.1|product="Phosphoribosylaminoimidazole-succinocarboxamide|synthase"	ascaris_gene_09127	multifunctiol protein ade2	sp|Q10457|PUR6_CAEEL	Probable multifunctional protein ADE2 OS=Caenorhabditis elegans OX=6239 GN=pacs-1 PE=1 SV=1	AIRC|PF00731.23|AIR carboxylase|4.1e-32; SAICAR_synt|PF01259.21|SAICAR synthetase|7.3e-53
chrII	5652110	5653194	Oti_g03632	+	.	0.17	0	0.05	0	0.07	0.14	0.35	0	0.11	0	0	2.35	1.75	2.57	1.57	2.02	4.39	0.83	2.06	1.38	0.48	0.95	0.28	1.56	19.11	15.16	2.08	0.75	2.18	5.44	4.03	2.98	0.99	3.39	0.71	7.04	2.29	4.64	0.54	yes			754	WBGene00016107	-	C25G6.1	No description available	C25G6.1|wormpep=CE45608|gene=WBGene00016107|status=Confirmed|uniprot=Q18180|insdc=CCD65693.1	ascaris_gene_09127	multifunctiol protein ade2
chrII	5655761	5663401	Oti_g03633	+	.	0.49	0.11	0.64	0.24	0.77	0.33	0.63	0.37	0.43	0.26	0.11	0.53	0.91	1.62	0.46	0.75	0.54	0.68	0.57	0.41	0.18	1.99	0.15	1.89	12.53	15.13	0.3	0.35	0.57	5.51	2.11	2.81	0.41	1.68	3.02	6.22	2.28	0.82	0.85	yes			6494	WBGene00013159	AA_permease domain-containing protein	Y53F4B.12	Predicted to enable L-lysine transmembrane transporter activity and L-ornithine transmembrane transporter activity. Predicted to be involved in L-arginine import across plasma membrane and L-ornithine transmembrane transport. Predicted to be located in membrane. Predicted to be integral component of membrane. Predicted to be active in plasma membrane.	Y53F4B.12a|wormpep=CE22401|gene=WBGene00013159|status=Confirmed|uniprot=Q9NAB9|insdc=CAB61082.1|product="AA_permease|domain-containing|protein"	ascaris_gene_09125	Cationic amino acid transporter 4, partial	sp|A7Y2X0|SC6A5_XENLA	Sodium- and chloride-dependent glycine transporter 2 OS=Xenopus laevis OX=8355 GN=slc6a5 PE=2 SV=1	SNF|PF00209.21|Sodium:neurotransmitter symporter family|6.1e-29
chrII	5662733	5673010	Oti_g03634	-	.	9.98	7.96	14.1	15.87	21.98	27.12	24.38	21.05	21.13	23.21	22.81	10.6	11.01	10.55	10.14	10.95	8.63	7.48	6.52	6.91	9.18	3.14	2.64	4.35	7.85	7.1	6.88	4.64	19.51	8.65	4.81	7.29	5.61	4.76	3.92	6.4	6.21	3.9	7.76				6094	WBGene00001101	-	dsh-1	Enables receptor tyrosine kinase binding activity. Involved in Wnt signaling pathway, regulating spindle positioning. Is expressed in several structures, including head; intestine; neurons; reproductive system; and seam cell. Human ortholog(s) of this gene implicated in DiGeorge syndrome and autosomal dominant Robinow syndrome 2. Orthologous to human DVL1 (dishevelled segment polarity protein 1).	C34F11.9e|wormpep=CE50427|gene=WBGene00001101|locus=dsh-1|status=Confirmed|uniprot=A0A0K3AUI8|insdc=CTQ86460.1	ascaris_gene_11321	hypothetical protein	sp|Q05AS8|DVL2_XENTR	Segment polarity protein dishevelled homolog DVL-2 OS=Xenopus tropicalis OX=8364 GN=dvl2 PE=2 SV=1	DEP|PF00610.24|Domain found in Dishevelled, Egl-10, and Pleckstrin (DEP)|1.4e-12; PDZ|PF00595.27|PDZ domain|2.6e-18
chrII	5674273	5675728	Oti_g03635	+	.	73.99	88.46	59.36	69.24	43.87	72.72	51.7	64.22	37.06	66.61	45.35	49.49	9.87	18.72	8.17	13.46	14.73	13.63	21.09	19.69	81.39	52.82	85.06	63.19	54.65	75.15	59.3	58.65	26.68	13.83	22.66	12.63	21.18	34.67	22.53	21.96	36.11	27.48	33.44				1228
chrII	5675933	5680763	Oti_g03636	+	.	39.14	28.13	30.75	30.22	30.09	33.01	34.28	25.77	28.54	28.53	29.75	26.31	23.23	25.28	26.89	22.99	14.23	29.84	31.44	30.05	44.54	44.45	45.98	45.56	39.57	48.82	38.92	34.47	20.38	20.31	20.18	20.36	29.38	20.92	37.99	5.83	34.46	21.74	28.84				3967	WBGene00011507	USP domain-containing protein	T05H10.1	Predicted to enable cysteine-type deubiquitinase activity and cysteine-type endopeptidase activity. Involved in anterior/posterior axis specification, embryo. Located in cytoplasm. Is expressed in germ line and nervous system. Orthologous to human USP47 (ubiquitin specific peptidase 47).	T05H10.1|wormpep=CE32928|gene=WBGene00011507|status=Confirmed|uniprot=Q22240|insdc=CAA87795.2|product="USP|domain-containing|protein"	ascaris_gene_12397	Ubiquitin carboxyl-termil hydrolase 47	sp|E1C1R4|UBP47_CHICK	Ubiquitin carboxyl-terminal hydrolase 47 OS=Gallus gallus OX=9031 GN=USP47 PE=3 SV=1	UCH|PF00443.32|Ubiquitin carboxyl-terminal hydrolase|1.3e-51; UCH_1|PF13423.9|Ubiquitin carboxyl-terminal hydrolase|8.2e-20; USP47_C|PF19718.2|Ubiquitin carboxyl-terminal hydrolase 47 C-terminal|2e-19
chrII	5680763	5683531	Oti_g03637	+	.	100.83	69.04	97.26	77.48	69.62	66.32	64.73	51.56	64.83	43.48	31.53	41.27	15.64	14.57	14.14	14.87	19.8	13.28	19.16	16.67	39.01	29.9	35.74	33.07	46.21	34.94	24.84	30.91	30.52	17.23	25.29	18.35	18.85	34.21	38.72	16.62	24.43	28.5	25.86				1853	WBGene00000151	DNA-(apurinic or apyrimidinic site) lyase	apn-1	Enables 3'-tyrosyl-DNA phosphodiesterase activity; DNA-(apurinic or apyrimidinic site) endonuclease activity; and double-stranded DNA 3'-5' exodeoxyribonuclease activity. Involved in base-excision repair. Located in nucleus. Is expressed in hermaphrodite gonad and male gonad.	T05H10.2|wormpep=CE28953|gene=WBGene00000151|locus=apn-1|status=Confirmed|uniprot=Q10002|insdc=CAA87789.2|product="DNA-(apurinic|or|apyrimidinic|site)|lyase"	ascaris_gene_00456	Cell death specification protein 2	sp|Q10002|APN1_CAEEL	Apurinic-apyrimidinic endonuclease OS=Caenorhabditis elegans OX=6239 GN=apn-1 PE=2 SV=2	AP_endonuc_2|PF01261.27|Xylose isomerase-like TIM barrel|3.4e-54
chrII	5683151	5686859	Oti_g03638	-	.	25.49	40.45	29.24	51.18	32.55	62.96	22.39	36.14	19.76	30.79	31.66	39.63	18.1	31.22	57.25	46.01	30.53	38.08	51.19	43.23	53.27	51.84	61.42	61.66	54.56	55.54	45.39	52.64	66.85	19.78	18.5	54.48	49.45	19.3	22.1	4.94	59.46	24.44	40.23				3273	WBGene00021292	Coatomer subunit beta	copb-1	Predicted to enable structural molecule activity. Predicted to be involved in endoplasmic reticulum to Golgi vesicle-mediated transport and intra-Golgi vesicle-mediated transport. Predicted to be located in COPI-coated vesicle membrane and Golgi membrane. Predicted to be part of COPI vesicle coat. Is expressed in several structures, including enteric muscle; excretory cell; intestine; pharynx; and vulval muscle. Orthologous to human COPB1 (COPI coat complex subunit beta 1).	Y25C1A.5|wormpep=CE21472|gene=WBGene00021292|locus=copb-1|status=Confirmed|uniprot=Q9TYL9|insdc=CCD61981.1|product="Coatomer|subunit|beta"	ascaris_gene_09213	Coatomer subunit beta	sp|Q5ZIA5|COPB_CHICK	Coatomer subunit beta OS=Gallus gallus OX=9031 GN=COPB1 PE=2 SV=1	Adaptin_N|PF01602.23|Adaptin N terminal region|7e-99; Coatamer_beta_C|PF07718.15|Coatomer beta C-terminal region|3.9e-52; Coatomer_b_Cpla|PF14806.9|Coatomer beta subunit appendage platform|8.9e-53
chrII	5687087	5688558	Oti_g03639	+	.	73.64	101.74	71.04	103.82	49.15	62.08	53.35	51.61	49.97	54.61	58.82	58.46	18.18	37.2	44.45	38.8	44.58	25.57	42.61	33.94	40.46	75.47	63.9	49.33	48.25	57.28	40.33	51.57	33.06	34.44	35.83	48.12	26.92	30.81	49.03	19.59	37.75	41.96	30.45				1199	WBGene00021295	Zinc finger Ran-binding domain-containing protein 2	Y25C1A.8	Predicted to enable lipopolysaccharide binding activity. Predicted to be involved in RNA processing. Predicted to be located in nucleus. Orthologous to human ZRANB2 (zinc finger RANBP2-type containing 2).	Y25C1A.8a|wormpep=CE21476|gene=WBGene00021295|status=Confirmed|uniprot=H2KYA0|insdc=CCD61986.1|product="Zinc|finger|Ran-binding|domain-containing|protein|2"	ascaris_gene_14646	Zinc finger Ran-binding domain-containing protein 2	sp|Q5ZLX5|ZRAB2_CHICK	Zinc finger Ran-binding domain-containing protein 2 OS=Gallus gallus OX=9031 GN=ZRANB2 PE=2 SV=1
chrII	5688594	5690879	Oti_g03640	+	.	41.08	16.11	26.45	12.7	21.76	26.86	23.33	14.87	18.64	18.31	23.15	23.89	21.08	43.93	32.41	36.74	50.79	50.63	51.42	33.39	40.84	40.58	45.78	46.8	51.19	50.84	45.8	37.89	33.06	18.24	25.18	26.68	53.74	27.98	57.73	6.47	41.91	27.74	44.63				1183	WBGene00021294	Yip1 domain-containing protein	Y25C1A.7	Predicted to be located in late endosome membrane. Predicted to be integral component of membrane. Predicted to be active in Golgi apparatus. Orthologous to human YIPF1 (Yip1 domain family member 1) and YIPF2 (Yip1 domain family member 2).	Y25C1A.7c|wormpep=CE54004|gene=WBGene00021294|status=Confirmed|uniprot=H2KY99|insdc=CCD61985.2|product="Yip1|domain-containing|protein"	ascaris_gene_14647	protein yipf1	sp|Q6P6G5|YIPF1_RAT	Protein YIPF1 OS=Rattus norvegicus OX=10116 GN=Yipf1 PE=2 SV=1
chrII	5691044	5693184	Oti_g03641	-	.	201.09	112.75	178.16	131.13	149.33	115.14	106.98	73.29	120.78	45.79	40.22	90.14	41.1	39.16	47.58	37.39	50.78	41.53	54.45	39.6	61.08	62.88	85.28	72.13	66.09	77.78	60.36	65.95	68.56	29.77	28.77	36.24	44.78	50.39	72.12	11.38	45.27	53.04	49.68				1850	WBGene00018586	UBX domain-containing protein 3	ubxn-3	Enables K48-linked polyubiquitin modification-dependent protein binding activity. Involved in several processes, including masculinization of hermaphroditic germ-line; positive regulation of cellular protein catabolic process; and positive regulation of mitotic cell cycle, embryonic. Located in chromatin; nucleus; and perinuclear region of cytoplasm. Is expressed in gonad; neurons; and spermatocyte. Orthologous to human FAF1 (Fas associated factor 1).	F48A11.5c|wormpep=CE50808|gene=WBGene00018586|locus=ubxn-3|status=Confirmed|uniprot=H2L056|insdc=CTQ86486.1|product="UBX|domain-containing|protein|3"	ascaris_gene_00562	fas-associated factor 1	sp|H2L056|UBXN3_CAEEL	UBX domain-containing protein 3 OS=Caenorhabditis elegans OX=6239 GN=ubxn-3 PE=1 SV=1
chrII	5694021	5695434	Oti_g03642	+	.	38.31	37.48	28.5	40.09	18.73	20.44	14.52	15.66	12.92	7.33	4.91	14.85	1.05	4.53	3.28	2.11	3.43	4.17	8.61	9.27	31.35	23.64	32.46	26.67	14.6	18.49	28.58	25.37	5.46	4.92	8.4	7.77	8.08	16.69	16.61	6.44	19.34	14.25	20.48			yes	1162								tr|W2T5I8|W2T5I8_NECAM	RING-type domain-containing protein OS=Necator americanus OX=51031 GN=NECAME_11188 PE=4 SV=1
chrII	5695632	5698423	Oti_g03643	-	.	132.62	98.88	161.14	114.58	155.89	145.9	133.59	103.3	150.83	98.39	63.2	67.22	84.65	55.35	32.2	36.55	50.32	46.18	63.41	49.8	91.4	69.82	65.79	82.74	54.41	53.87	68.3	61.71	34.33	64.87	75.61	34.3	67.95	53.77	121.77	18.72	65.06	77.92	102.87				1524	WBGene00021545	PHD-type domain-containing protein	Y43H11AL.1	Predicted to enable methylated histone binding activity. Predicted to be involved in regulation of transcription, DNA-templated. Predicted to be located in nucleus. Predicted to be part of NuA4 histone acetyltransferase complex.	Y43H11AL.1b|wormpep=CE46570|gene=WBGene00021545|status=Confirmed|uniprot=H2L057|insdc=CCE67227.1|product="PHD-type|domain-containing|protein"	ascaris_gene_14795	Inhibitor of growth protein 3	sp|Q6FSB1|YNG2_CANGA	Chromatin modification-related protein YNG2 OS=Candida glabrata (strain ATCC 2001 / CBS 138 / JCM 3761 / NBRC 0622 / NRRL Y-65) OX=284593 GN=YNG2 PE=3 SV=1
chrII	5701276	5705572	Oti_g03644	+	.	0.12	0.27	0.31	0.99	0.14	1.11	0.02	1.18	0.24	0.54	0.63	1.07	1.67	0.23	10.84	3.05	30.53	5.47	10.69	11.14	0.43	4.35	1.49	1.18	7.69	9.19	7.96	6.82	0.59	3.67	1.08	12.42	17.35	1.64	3.35	6.65	16.72	2.25	1.26				1805	WBGene00017438	DB domain-containing protein	F13H8.5	No description available	F13H8.5b|wormpep=CE36821|gene=WBGene00017438|status=Confirmed|uniprot=Q19429|insdc=CCD66057.1|product="DB|domain-containing|protein"	ascaris_gene_10870	db module family protein			DB|PF01682.22|DB module|1.4e-15
chrII	5702325	5702966	Oti_g03645	-	.	0	0	0.04	0	0	0.02	0	0	0	0	0	0.06	0	0	0.07	0.44	0	0	0.13	0	0	0.17	0	0.17	0.56	2.69	0	0	0	0.91	0.71	0.77	0	0.42	0.63	2.15	0.22	0	0				360	WBGene00018119	Major sperm protein	F36H12.3	Predicted to be located in cytoskeleton.	F36H12.3|wormpep=CE09975|gene=WBGene00018119|status=Confirmed|uniprot=O76719|insdc=CCD70661.1|product="Major|sperm|protein"
chrII	5705721	5707005	Oti_g03646	-	.	98.03	62.3	86.98	44.45	69.77	87.42	66.93	38.8	49.11	39.79	41.48	85.62	38.41	171.46	72.65	49.72	101.11	69.41	94.29	71.46	103.05	82.96	130.21	86.71	47.38	61.24	101.14	109.52	83.7	39.32	22.31	56.64	79.22	64.93	40.66	5.12	77.53	57.1	75.45				985	WBGene00004015	Mitochondrial prohibitin complex protein 2	phb-2	Predicted to enable protein homodimerization activity. Involved in several processes, including defecation; mitochondrion organization; and regulation of oxidative phosphorylation. Located in mitochondrial membrane. Part of mitochondrial prohibitin complex. Is expressed in several structures, including body wall musculature; excretory canal; intestine; nervous system; and pharynx. Orthologous to human PHB2 (prohibitin 2).	T24H7.1|wormpep=CE40718|gene=WBGene00004015|locus=phb-2|status=Confirmed|uniprot=P50093|insdc=CCD66149.1|product="Mitochondrial|prohibitin|complex|protein|2"	ascaris_gene_10625	Prohibitin complex protein 2	sp|P50093|PHB2_CAEEL	Mitochondrial prohibitin complex protein 2 OS=Caenorhabditis elegans OX=6239 GN=phb-2 PE=1 SV=2	Band_7|PF01145.28|SPFH domain / Band 7 family|3e-24
chrII	5707167	5708954	Oti_g03647	+	.	42.89	36.07	40.38	25.02	32.22	33.49	32.61	20.61	29.85	19.91	20.48	20.63	4.91	22.67	7.81	11.71	16.75	15.43	16.42	16.42	32.38	22.23	28.64	29.96	15.26	15.92	25.24	22.35	11.5	14.6	14.17	14.23	16.04	14.8	26.04	7.12	19.7	14.63	13.98				1516	WBGene00012998	-	Y48C3A.20	Predicted to enable pseudouridine synthase activity. Predicted to be involved in tRNA pseudouridine synthesis. Orthologous to human PUS10 (pseudouridine synthase 10).	Y48C3A.20|wormpep=CE53771|gene=WBGene00012998|status=Confirmed|uniprot=Q9U287|insdc=CAB60423.2	ascaris_gene_11694	tr pseudouridine synthase pus10	sp|Q6ING2|PUS10_XENLA	tRNA pseudouridine synthase Pus10 OS=Xenopus laevis OX=8355 GN=pus10 PE=2 SV=1
chrII	5708965	5717238	Oti_g03648	+	.	49.41	36.29	37.64	40.28	33.61	30.74	36.72	20.96	30.36	23.98	22.63	25.14	13.23	15.03	13.21	7.47	9.5	14.19	14.88	13.4	39.6	24.32	30.67	27.74	25.21	23.74	22.77	22.85	17.35	17.57	17.4	14.69	13.63	15.01	24.33	11.53	21.09	19.54	22.73				3198	WBGene00012995	DNA topoisomerase	Y48C3A.14	Predicted to enable DNA topoisomerase activity. Predicted to be involved in DNA topological change. Predicted to be active in nucleus. Is expressed in head and intestine. Orthologous to human TOP3B (DNA topoisomerase III beta).	Y48C3A.14a|wormpep=CE47034|gene=WBGene00012995|status=Confirmed|uniprot=H1UBJ9|insdc=CCF23416.1|product="DNA|topoisomerase"	ascaris_gene_11695	D topoisomerase 3-beta-1	sp|O95985|TOP3B_HUMAN	DNA topoisomerase 3-beta-1 OS=Homo sapiens OX=9606 GN=TOP3B PE=1 SV=1	Topoisom_bac|PF01131.23|DNA topoisomerase|5e-114
chrII	5713134	5718619	Oti_g03649	-	.	0.03	0.15	0.03	0.15	0.15	0.48	0.36	0.73	0.24	0.58	0.55	3.61	1.69	0.5	141.59	140.81	90.22	195.37	176.03	160.9	1.05	39.37	0.1	18.47	0.93	4.21	29.86	30.3	38.09	10.88	4.4	193.63	84.33	3.79	22.33	10.66	116.88	21.58	8.22				1665	WBGene00018572	Period protein homolog lin-42	lin-42	Enables RNA polymerase II-specific DNA-binding transcription factor binding activity. Involved in negative regulation of dauer larval development; negative regulation of miRNA transcription; and regulation of development, heterochronic. Located in cytoplasm and nucleus. Is expressed in several structures, including H1L.app; H1R.app; H2L.ppp; hypodermal cell; and pharynx. Human ortholog(s) of this gene implicated in advanced sleep phase syndrome and advanced sleep phase syndrome 1. Orthologous to human PER1 (period circadian regulator 1) and PER2 (period circadian regulator 2).	F47F6.1b|wormpep=CE37237|gene=WBGene00018572|locus=lin-42|status=Confirmed|uniprot=Q65ZG8|insdc=CCD71436.1|product="Period|protein|homolog|lin-42"	ascaris_gene_11639	Period circadian protein	sp|Q65ZG8|PER_CAEEL	Period protein homolog lin-42 OS=Caenorhabditis elegans OX=6239 GN=lin-42 PE=2 SV=1
chrII	5722922	5723630	Oti_g03650	-	.	0	0	0.17	0	0.13	0	0	0	0	0	0	0.23	0.19	0.18	0.3	0	0	0	0.13	0	0	2.78	0	1.43	5.81	18.44	0	0.46	0	4.31	2.94	0	0	1.86	1.74	4.19	0.93	0	0.98	yes			332
chrII	5726207	5740429	Oti_g03651	+	.	0.23	0.35	0.44	0.47	0.77	1.38	1.92	1.35	1.07	1.47	1.28	4.68	15.38	8.86	13.89	12.11	13.5	10.82	9.89	10.95	6.23	6.59	3.15	6.24	10.12	5.61	6.46	5.73	8.41	11.95	8.61	10.01	9.81	6.43	10.08	4.14	13.42	9.32	10.52				5328	WBGene00018734	Rap-GAP domain-containing protein	F53A10.2	Predicted to enable GTPase activator activity. Predicted to be involved in activation of GTPase activity. Predicted to be active in cytoplasm. Is expressed in intestine; neurons; and seam cell. Orthologous to human RAP1GAP (RAP1 GTPase activating protein) and RAP1GAP2 (RAP1 GTPase activating protein 2).	F53A10.2a|wormpep=CE24996|gene=WBGene00018734|status=Confirmed|uniprot=Q965M4|insdc=CCD71456.1|product="Rap-GAP|domain-containing|protein"	ascaris_gene_14700	Rap1 GTPase-activating protein 1	sp|P47736|RPGP1_HUMAN	Rap1 GTPase-activating protein 1 OS=Homo sapiens OX=9606 GN=RAP1GAP PE=1 SV=2	Rap_GAP|PF02145.18|Rap/ran-GAP|4.4e-61
chrII	5735093	5742987	Oti_g03652	-	.	0.68	1.02	1.19	1.31	1.89	2.72	4.29	2.6	3.26	4.34	3.75	2.32	11.48	22.02	12.72	15.3	16.31	15.68	11.14	11.89	5.74	9.64	4.71	10.13	8.06	5.04	6.45	6.66	6.88	17.02	18.23	23.33	13.28	18.24	7.4	19.54	9.49	14.66	6.81				6974	WBGene00012909	PABS domain-containing protein	spds-1	Predicted to enable spermidine synthase activity. Predicted to be involved in spermidine biosynthetic process. Orthologous to human SRM (spermidine synthase).	Y46G5A.19a|wormpep=CE31114|gene=WBGene00012909|locus=spds-1|status=Confirmed|uniprot=G5EFG3|insdc=CAB60361.2|product="PABS|domain-containing|protein"	ascaris_gene_14700	Rap1 GTPase-activating protein 1	sp|P19623|SPEE_HUMAN	Spermidine synthase OS=Homo sapiens OX=9606 GN=SRM PE=1 SV=1	Spermine_synth|PF01564.20|Spermine/spermidine synthase domain|2.2e-65; Spermine_synt_N|PF17284.5|Spermidine synthase tetramerisation domain|6.4e-21
chrII	5743510	5745538	Oti_g03653	+	.	9.11	7.43	16.08	15.73	28.02	26.87	47.64	40.1	44.36	44.09	40.56	57.58	32.31	41.98	48.42	57.27	46.88	33.76	32.76	36.78	28.43	26.55	8.63	21.93	36.42	26.88	18.5	13.82	41.28	21.38	33.53	28.73	28.32	30.91	30.67	34.95	30.13	49.35	31.9		yes		1165	WBGene00012908	R3H-assoc domain-containing protein	Y46G5A.18	Predicted to enable nucleic acid binding activity. Orthologous to human R3HDM4 (R3H domain containing 4).	Y46G5A.18b|wormpep=CE41050|gene=WBGene00012908|status=Confirmed|uniprot=A5HWA5|insdc=CAN86916.1|product="R3H-assoc|domain-containing|protein"	ascaris_gene_09043	r3h domain-containing protein 4	sp|Q2KIL7|R3HD4_BOVIN	R3H domain-containing protein 4 OS=Bos taurus OX=9913 GN=R3HDM4 PE=2 SV=1	R3H-assoc|PF13902.9|R3H-associated N-terminal domain|1.9e-17
chrII	5746210	5749979	Oti_g03654	+	.	24.86	16.49	49.82	41.82	99.17	116.94	106.91	88.29	92.83	89.32	73.34	43.78	90.05	44.48	76.38	82.76	79.97	91.61	82.36	71.43	27.61	41.2	35.77	43.04	39.74	45.8	53.85	59.3	65.78	52.63	42.63	45.78	84.86	33.04	96.46	7.66	80.55	52.78	96.12				2611	WBGene00012907	-	cpt-1	Predicted to enable carnitine O-palmitoyltransferase activity. Predicted to be involved in carnitine metabolic process and fatty acid metabolic process. Predicted to be located in mitochondrial outer membrane. Predicted to be integral component of membrane. Predicted to be active in mitochondrion. Is expressed in several structures, including body wall musculature; intestine; pharynx; rectal gland cell; and vulval muscle. Human ortholog(s) of this gene implicated in carnitine palmitoyltransferase I deficiency; hereditary spastic paraplegia 73; and lipid metabolism disorder. Orthologous to several human genes including CPT1A (carnitine palmitoyltransferase 1A) and CPT1C (carnitine palmitoyltransferase 1C).	Y46G5A.17|wormpep=CE36414|gene=WBGene00012907|locus=cpt-1|status=Confirmed|uniprot=Q9U2F2|insdc=CAB60359.3	ascaris_gene_09219	carnitine o-palmitoyltransferase liver isoform	sp|P50416|CPT1A_HUMAN	Carnitine O-palmitoyltransferase 1, liver isoform OS=Homo sapiens OX=9606 GN=CPT1A PE=1 SV=2	Carn_acyltransf|PF00755.23|Choline/Carnitine o-acyltransferase|7e-175; CPT_N|PF16484.8|Carnitine O-palmitoyltransferase N-terminus|1.4e-20
chrII	5752435	5755993	Oti_g03655	+	.	30.15	16.7	26.26	20.46	19.27	17.49	20.03	14.26	19.96	15.51	11.94	13.55	7.46	10.49	12.41	8.59	14.73	9.94	12.5	10.62	12.12	15.23	17.87	16.06	12.72	12.74	11.49	14.87	15.43	8.33	8.89	12.57	11.23	13.46	16.94	11.94	12.38	11.02	10.01				2637	WBGene00012920	2OG-FeII_Oxy_2 domain-containing protein	alkb-7	Predicted to be involved in fatty acid metabolic process. Predicted to be active in mitochondrial matrix. Orthologous to human ALKBH7 (alkB homolog 7).	Y46G5A.35|wormpep=CE21993|gene=WBGene00012920|locus=alkb-7|status=Confirmed|uniprot=Q7YWP5|insdc=CAE18012.1|product="2OG-FeII_Oxy_2|domain-containing|protein"	ascaris_gene_09331	Alpha-ketoglutarate-dependent dioxygese ABH7	sp|Q9BT30|ALKB7_HUMAN	Alpha-ketoglutarate-dependent dioxygenase alkB homolog 7, mitochondrial OS=Homo sapiens OX=9606 GN=ALKBH7 PE=1 SV=1	AKAP7_NLS|PF10469.12|AKAP7 2'5' RNA ligase-like domain|2.7e-47
chrII	5754817	5758539	Oti_g03656	-	.	0.03	0	0.03	0	0.02	0	0.07	0.15	0.09	0	0	0.59	2.98	1.62	1.13	2.81	1.69	0.1	0.58	0.73	4.27	4	0	1.81	15.73	16.75	0.2	0.54	0	6.05	2.49	2.93	0.49	2.38	3.67	6.48	1.88	2.87	0.5	yes			1961	WBGene00010877	Beta-lactamase domain-containing protein	lact-4	No description available	M05D6.4|wormpep=CE03502|gene=WBGene00010877|locus=lact-4|status=Confirmed|uniprot=Q21523|insdc=CAA91413.1|product="Beta-lactamase|domain-containing|protein"	ascaris_gene_13898	hypothetical protein	sp|Q09621|LACT2_CAEEL	Beta-lactamase domain-containing protein 2 OS=Caenorhabditis elegans OX=6239 GN=lact-2 PE=4 SV=1	Beta-lactamase|PF00144.27|Beta-lactamase|2.6e-58
chrII	5759462	5761642	Oti_g03657	+	.	0.03	0	0	0	0	0.02	0	0	0	0	0	0.95	11.91	11.93	16.82	22.58	30.3	16.71	76.11	73.6	7.31	47.36	5.97	14.24	0.75	0.38	13.58	12.1	4.45	3.31	3.16	10.39	15.28	4.71	13.24	6.31	5.78	5.26	2.74				1545	WBGene00019605	Serine carboxypeptidase ctsa-4.1	ctsa-4.1	Predicted to enable serine-type carboxypeptidase activity. Predicted to be involved in proteolysis. Human ortholog(s) of this gene implicated in galactosialidosis and lysosomal storage disease. Orthologous to human CTSA (cathepsin A).	K10B2.2a|wormpep=CE02009|gene=WBGene00019605|locus=ctsa-4.1|status=Confirmed|uniprot=Q09991|insdc=CCD66392.1|product="Serine|carboxypeptidase|ctsa-4.1"	ascaris_gene_10814	Serine carboxypeptidase	sp|Q09991|CTS41_CAEEL	Serine carboxypeptidase ctsa-4.1 OS=Caenorhabditis elegans OX=6239 GN=ctsa-4.1 PE=3 SV=1	Peptidase_S10|PF00450.25|Serine carboxypeptidase|1.3e-125
chrII	5761333	5763959	Oti_g03658	-	.	1.76	2.73	3.43	2.43	2.67	3.88	4.51	3.2	3.67	6.11	7.8	6.73	10.4	17.62	16.18	16.91	17.51	11.34	13.99	14.07	3.62	7.3	2.95	8.08	5.04	4.32	7.71	5.65	6.9	11.38	4.41	7.95	7.02	10.29	7.24	4.98	7.89	10.36	7.2				1991	WBGene00019605	Serine carboxypeptidase ctsa-4.1	ctsa-4.1	Predicted to enable serine-type carboxypeptidase activity. Predicted to be involved in proteolysis. Human ortholog(s) of this gene implicated in galactosialidosis and lysosomal storage disease. Orthologous to human CTSA (cathepsin A).	K10B2.2b|wormpep=CE33418|gene=WBGene00019605|locus=ctsa-4.1|status=Confirmed|uniprot=Q09991|insdc=CCD66393.1|product="Serine|carboxypeptidase|ctsa-4.1"	ascaris_gene_03152	Lysosomal protective protein	sp|Q09991|CTS41_CAEEL	Serine carboxypeptidase ctsa-4.1 OS=Caenorhabditis elegans OX=6239 GN=ctsa-4.1 PE=3 SV=1
chrII	5764127	5765708	Oti_g03659	-	.	4.16	2.04	4.67	2.1	3.89	5.22	5.61	4.07	3.14	5.03	6.6	7.56	16.56	37.23	34.21	41.1	36.7	33.96	44.3	50.95	8.25	17.17	15.76	26.4	13.15	7.48	20.46	22.29	11.46	15.89	14.63	17.01	20.4	12.84	21.14	10.07	18.45	13.24	15.49				968	WBGene00016020	Serine palmitoyltransferase 1	sptl-1	Predicted to enable serine C-palmitoyltransferase activity. Involved in establishment or maintenance of epithelial cell apical/basal polarity. Predicted to be active in endoplasmic reticulum. Is expressed in head and intestine. Human ortholog(s) of this gene implicated in hereditary sensory and autonomic neuropathy type 1A. Orthologous to human SPTLC1 (serine palmitoyltransferase long chain base subunit 1).	C23H3.4b|wormpep=CE37749|gene=WBGene00016020|locus=sptl-1|status=Confirmed|uniprot=P91079|insdc=CCD65324.1|product="Serine|palmitoyltransferase|1"	ascaris_gene_09220	Serine palmitoyltransferase 1	sp|P91079|SPTC1_CAEEL	Serine palmitoyltransferase 1 OS=Caenorhabditis elegans OX=6239 GN=sptl-1 PE=3 SV=1
chrII	5765256	5769498	Oti_g03660	+	.	0.01	0.07	0	0	0.06	0.02	0.36	0.26	0.06	0.07	0.07	0.33	4.15	6.85	4.34	1.93	3.09	3.82	3.18	2.61	5.25	2.45	1.39	4.68	7.08	5.1	4.12	3.01	0.15	5.38	3.78	2.44	2.83	1.3	7.02	4.84	4.86	2.15	8.32				3488	WBGene00006611	Trehalase	tre-5	Predicted to enable alpha,alpha-trehalase activity. Predicted to be involved in trehalose catabolic process. Is expressed in head and hypodermis. Orthologous to human TREH (trehalase).	C23H3.7|wormpep=CE31312|gene=WBGene00006611|locus=tre-5|status=Confirmed|uniprot=G5EG96|insdc=CCD65326.1|product="Trehalase"	ascaris_gene_12511	Trehalase	sp|A8J4S9|TREA_APIME	Trehalase OS=Apis mellifera OX=7460 PE=1 SV=1	Trehalase|PF01204.21|Trehalase|9.5e-150
chrII	5769315	5772150	Oti_g03661	-	.	6.49	6.05	6.98	9.78	6.43	9.91	11.08	10.86	10.11	12.54	11.96	13.39	38.25	64.63	57.85	55.6	68.57	42.45	78.37	55.62	9.53	28.83	35.29	35.95	21.56	12.8	36.47	39.54	17.08	24.63	19.61	29.79	20.82	25.79	24.16	18.69	22.59	30.29	24.48				1145	WBGene00016020	Serine palmitoyltransferase 1	sptl-1	Predicted to enable serine C-palmitoyltransferase activity. Involved in establishment or maintenance of epithelial cell apical/basal polarity. Predicted to be active in endoplasmic reticulum. Is expressed in head and intestine. Human ortholog(s) of this gene implicated in hereditary sensory and autonomic neuropathy type 1A. Orthologous to human SPTLC1 (serine palmitoyltransferase long chain base subunit 1).	C23H3.4b|wormpep=CE37749|gene=WBGene00016020|locus=sptl-1|status=Confirmed|uniprot=P91079|insdc=CCD65324.1|product="Serine|palmitoyltransferase|1"	ascaris_gene_01007	2-amino-3-ketobutyrate coenzyme A ligase	sp|P91079|SPTC1_CAEEL	Serine palmitoyltransferase 1 OS=Caenorhabditis elegans OX=6239 GN=sptl-1 PE=3 SV=1	Aminotran_1_2|PF00155.24|Aminotransferase class I and II|8e-27
chrII	5772589	5774437	Oti_g03662	-	.	11.01	21.45	13.22	12.41	8.75	15.72	9.82	13.38	10.32	15.45	14.49	12.46	7.1	16.68	8.08	9	12.59	10.3	9.56	10.93	16.59	19.47	23.23	18.13	8.66	12.44	15.78	17.29	9	6.87	5.29	7.81	8.02	12.9	15.17	5.12	12.63	11.37	10.6				1292	WBGene00016021	DUF4477 domain-containing protein	C23H3.5	No description available	C23H3.5|wormpep=CE08324|gene=WBGene00016021|status=Confirmed|uniprot=P91078|insdc=CCD65325.1|product="DUF4477|domain-containing|protein"	ascaris_gene_09225	hypothetical protein
chrII	5774557	5776894	Oti_g03663	+	.	4.41	2.29	7.92	7.48	14.98	17.33	43.62	25.32	30.48	28.97	32.63	30	10.7	19.94	73.68	88.94	82.1	72	202.8	215.91	7.83	35.5	32.65	39.67	10.73	8.82	44.12	50.61	43.29	7.4	6.41	60.19	56.02	24.7	32.51	27.16	48.07	31.39	12.59		yes		1294	WBGene00018393	PMSR domain-containing protein	msra-1	Enables L-methionine:thioredoxin-disulfide S-oxidoreductase activity and peptide-methionine (S)-S-oxide reductase activity. Predicted to be involved in cellular response to oxidative stress. Predicted to be active in cytoplasm. Is expressed in hypodermis; intestine; and neurons. Orthologous to human MSRA (methionine sulfoxide reductase A).	F43E2.5|wormpep=CE07241|gene=WBGene00018393|locus=msra-1|status=Partially_confirmed|uniprot=O02089|insdc=CCD63544.1|product="PMSR|domain-containing|protein"	ascaris_gene_15340	Peptide methionine sulfoxide reductase	sp|P08761|MSRA_DROME	Peptide methionine sulfoxide reductase OS=Drosophila melanogaster OX=7227 GN=MsrA PE=1 SV=2	PMSR|PF01625.24|Peptide methionine sulfoxide reductase|5.6e-36
chrII	5776651	5781758	Oti_g03664	-	.	0.11	0.09	0.06	0	0.24	0.63	0.3	0	0.19	0.34	0.81	3.02	9.16	7.62	10.69	7.56	8.67	14.23	12.72	13	4.81	9.36	3.61	6.76	8.57	3.4	10.96	5.79	14.35	10.85	3.1	10.53	13.76	8.64	6	7.36	16.07	7.38	11.38				2835	WBGene00018392	-	insc-1	Predicted to enable cytoskeletal anchor activity. Predicted to be involved in apical protein localization; establishment of mitotic spindle orientation; and regulation of asymmetric cell division. Predicted to be active in apical cortex. Is expressed in several structures, including body wall musculature; hypodermis; pharynx; and tail. Orthologous to human INSC (INSC spindle orientation adaptor protein).	F43E2.3b|wormpep=CE51957|gene=WBGene00018392|locus=insc-1|status=Confirmed|uniprot=A0A1T5HUK5|insdc=SKC30506.1	ascaris_gene_15339	Peptide methionine sulfoxide reductase	sp|Q1MX18|INSC_HUMAN	Protein inscuteable homolog OS=Homo sapiens OX=9606 GN=INSC PE=1 SV=1	Insc_C|PF19427.2|Protein inscuteable C-terminal|1.5e-15
chrII	5783479	5786878	Oti_g03665	-	.	0.03	0.13	0.09	0	0.04	0.01	0.07	0	0.09	0.13	0	0.08	4.06	3	2.7	3.23	2.27	2.34	1.89	1.39	0	0.85	0.97	1.5	1.22	2.14	0.41	1.44	0	5.69	4.12	4.93	2.03	5.48	1.97	7.43	1.95	1.98	2.92				1897	WBGene00008799	MFS domain-containing protein	F14E5.1	Predicted to enable hexose transmembrane transporter activity. Predicted to be involved in monosaccharide transmembrane transport. Predicted to be integral component of membrane. Predicted to be active in membrane.	F14E5.1|wormpep=CE34810|gene=WBGene00008799|status=Confirmed|uniprot=G5EC93|insdc=CAA91409.2|product="MFS|domain-containing|protein"	ascaris_gene_10923	Solute carrier family 2, facilitated glucose transporter member 3	sp|Q9NRM0|GTR9_HUMAN	Solute carrier family 2, facilitated glucose transporter member 9 OS=Homo sapiens OX=9606 GN=SLC2A9 PE=1 SV=2	MFS_1|PF07690.19|Major Facilitator Superfamily|9.3e-23; Sugar_tr|PF00083.27|Sugar (and other) transporter|2.1e-56
chrII	5787326	5796831	Oti_g03666	-	.	0.26	0.16	0.29	0.12	0.35	0.34	0.33	0.3	0.16	0.24	0.19	0.51	2.73	4.01	2.36	1.79	2	1.44	1.89	2.06	1.65	2.14	1.47	1.31	1	1.99	1.89	2.22	0	2.29	0.79	3.52	2.07	2.64	2.29	5.09	4.15	2.94	4.45				6155	WBGene00006780	-	unc-44	Enables cell adhesion molecule binding activity. Involved in several processes, including axon guidance; establishment or maintenance of cytoskeleton polarity; and netrin-activated signaling pathway. Located in lateral plasma membrane. Is expressed in several structures, including hermaphrodite gonad; hypodermis; intestine; muscle cell; and nervous system. Human ortholog(s) of this gene implicated in anemia (multiple); ankyrin-B-related cardiac arrhythmia; autosomal recessive non-syndromic intellectual disability; heart conduction disease (multiple); and long QT syndrome. Orthologous to several human genes including ANK2 (ankyrin 2) and ANK3 (ankyrin 3).	B0350.2h|wormpep=CE06705|gene=WBGene00006780|locus=unc-44|status=Confirmed|uniprot=Q7JP86|insdc=CDK13511.1	ascaris_gene_03662	hypothetical protein	sp|G5E8K5|ANK3_MOUSE	Ankyrin-3 OS=Mus musculus OX=10090 GN=Ank3 PE=1 SV=1	Ank|PF00023.33|Ankyrin repeat|3.1e-121; Ank_2|PF12796.10|Ankyrin repeats (3 copies)|4.3e-160; Ank_3|PF13606.9|Ankyrin repeat|1.2e-111; Ank_4|PF13637.9|Ankyrin repeats (many copies)|1.4e-170; Ank_5|PF13857.9|Ankyrin repeats (many copies)|7.8e-119
chrII	5797774	5798476	Oti_g03667	-	.	0	0	0	0	0.15	0.15	0.23	0	0.47	0.43	0	0.27	0.23	0.42	0	0	0.29	0.36	0.15	0.85	0	4.5	0	2.52	20.51	34.75	0.34	0.54	0	3.53	3.46	3.39	0	0.94	6.64	7.4	0.55	0	0				564								tr|A0A7I4Y685|A0A7I4Y685_HAECO	Uncharacterized protein OS=Haemonchus contortus OX=6289 PE=4 SV=1
chrII	5798661	5804275	Oti_g03668	-	.	1.84	1.57	3.17	4.09	5.97	7.35	17.29	10.47	10.29	12.02	14.59	6.6	13.34	18.48	11.91	18.35	14.08	9.83	10	8.99	7.85	7.69	4.01	3.94	5.02	3.83	6.53	5.66	12	44.44	23.51	8.53	6.27	4.15	8.38	6.17	8.58	8.52	12.14		yes		3302	WBGene00011276	-	aakg-5	Predicted to enable AMP binding activity; protein kinase binding activity; and protein kinase regulator activity. Predicted to be involved in cellular response to glucose starvation; protein phosphorylation; and regulation of catalytic activity. Predicted to be part of nucleotide-activated protein kinase complex. Predicted to be active in cytoplasm and nucleus. Is expressed in several structures, including epithelial cell; excretory cell; hermaphrodite gonad; neurons; and rectal epithelium.	R53.7a|wormpep=CE03577|gene=WBGene00011276|locus=aakg-5|status=Confirmed|uniprot=Q22022|insdc=CAA91351.1	ascaris_gene_11628	5'-AMP-activated protein kise subunit gamma-1	sp|Q9UGI9|AAKG3_HUMAN	5'-AMP-activated protein kinase subunit gamma-3 OS=Homo sapiens OX=9606 GN=PRKAG3 PE=1 SV=3	CBS|PF00571.31|CBS domain|2.9e-22
chrII	5807529	5810119	Oti_g03669	-	.	0	0	0.13	0	0	0.03	0	0.14	0.02	0	0	0.64	0.74	0.25	0.32	0.28	3.21	1.95	3.72	3.53	0	1.38	0	0.54	0.18	0.16	0.27	0	0	3.43	1.8	2.64	7.1	1.71	3.98	9.22	2.98	0.29	0.15				2171	WBGene00014245	-	ZK1307.2	No description available	ZK1307.2|wormpep=CE01691|gene=WBGene00014245|status=Confirmed|uniprot=Q09360|insdc=CAA87430.1			sp|Q09360|YS12_CAEEL	Uncharacterized protein ZK1307.2 OS=Caenorhabditis elegans OX=6239 GN=ZK1307.2 PE=4 SV=1	Cornichon|PF03311.17|Cornichon protein|1.1e-11
chrII	5808872	5818159	Oti_g03670	+	.	0.04	0	0.02	0.07	0.02	0.11	0.12	0.08	0.02	0.07	0.44	4.59	10.81	16.56	8.85	9.88	10.9	8.81	7.87	7.66	2.33	3.4	1.96	4.34	3.22	4.67	4.86	4.14	6.91	8.99	5.3	6.77	5.49	8.88	4.73	15.78	4.2	6.43	4.08				3594	WBGene00016237	-	C29H12.6	No description available	C29H12.6|wormpep=CE29683|gene=WBGene00016237|status=Confirmed|uniprot=Q18314|insdc=CCD66110.1	ascaris_gene_07573	hypothetical protein
chrII	5823815	5826033	Oti_g03671	+	.	0.07	0	0	0.36	0.23	0.15	0.48	0	0.37	0	0	0.86	5.72	7.6	14	13.66	14.35	11.81	14.56	12.35	0	6.44	3.98	11.22	0.54	1.72	8.94	8.48	0	5.08	3.4	7.26	11.42	7.68	12.06	15.77	12.45	10.02	17.27				717	WBGene00009504	-	F37B12.1	Predicted to be located in membrane. Predicted to be integral component of membrane.	F37B12.1|wormpep=CE44528|gene=WBGene00009504|status=Confirmed|uniprot=Q20116|insdc=CAA90954.2	ascaris_gene_15255	hypothetical protein
chrII	5826089	5831390	Oti_g03672	-	.	37.85	35.05	48.97	48.41	48.09	62.2	37.75	51.09	44.03	42.16	32.46	25.02	15.09	15.13	15.25	18.27	23.38	18.95	17.63	15.56	13.04	20.28	20.29	19.13	21.08	27.06	19.06	17.24	18.27	12.99	10.48	11.97	16.25	18.34	23.62	10.09	19.41	15.16	16.82				3586	WBGene00017144	BRCA1-associated protein homolog 2	brap-2	Predicted to enable ubiquitin protein ligase activity. Predicted to be involved in Ras protein signal transduction and protein ubiquitination. Predicted to be active in cytoplasm. Orthologous to human BRAP (BRCA1 associated protein).	EEED8.16|wormpep=CE28903|gene=WBGene00017144|locus=brap-2|status=Confirmed|uniprot=Q95QN6|insdc=CCD68743.1|product="BRCA1-associated|protein|homolog|2"	ascaris_gene_11030	RING finger protein	sp|Q95QN6|BRAP2_CAEEL	BRCA1-associated protein homolog 2 OS=Caenorhabditis elegans OX=6239 GN=brap-2 PE=4 SV=1	BRAP2|PF07576.15|BRCA1-associated protein 2|4.3e-28; Pkinase|PF00069.28|Protein kinase domain|2.6e-19; zf-UBP|PF02148.22|Zn-finger in ubiquitin-hydrolases and other protein|1.1e-17
chrII	5831650	5832622	Oti_g03673	+	.	66.15	51.41	124.69	97.66	145.45	138.8	168.96	168.89	184.85	149.7	113.49	56.01	28.33	45.85	32.67	52.57	35.17	33.8	25.88	19.89	20.78	12.79	14.16	13.11	20.83	11	19.64	14.73	32.94	26.46	27.73	18.84	26.35	18.99	22.75	46.99	16.21	31.16	21.22				722	WBGene00002196	Casein kinase II subunit beta	kin-10	Predicted to enable protein kinase regulator activity. Involved in response to hermaphrodite contact and vulval location. Located in several cellular components, including dendrite; neuronal cell body; and non-motile cilium. Part of protein kinase CK2 complex. Is expressed in several structures, including germ cell; germ line; gonad; intestine; and vulva. Orthologous to human CSNK2B (casein kinase 2 beta).	T01G9.6b|wormpep=CE06343|gene=WBGene00002196|locus=kin-10|status=Confirmed|uniprot=P28548|insdc=CAB00053.1|product="Casein|kinase|II|subunit|beta"	ascaris_gene_11263	Casein kise II subunit beta	sp|P28021|CSK2B_XENLA	Casein kinase II subunit beta OS=Xenopus laevis OX=8355 GN=csnk2b PE=1 SV=1	CK_II_beta|PF01214.21|Casein kinase II regulatory subunit|1.4e-73
chrII	5832829	5838740	Oti_g03674	-	.	0.27	0.42	0.42	0.32	0.74	0.85	1.16	0.64	0.71	1.24	0.97	8.64	63.68	44.57	48.93	47.92	72.28	37.55	32.5	27.05	22.01	32.14	31.93	21.43	59.25	78.26	26.05	33.11	24.6	29.3	18.6	35.08	41.68	31.02	24.76	13.55	40.4	25.26	42.76				2363	WBGene00006999	Zyxin	zyx-1	Enables DEAD/H-box RNA helicase binding activity. Involved in maintenance of synapse structure and reproduction. Located in M band; nucleus; and striated muscle dense body. Is expressed in several structures, including intestine; muscle cell; nervous system; pharynx; and reproductive system. Human ortholog(s) of this gene implicated in acute myeloid leukemia. Orthologous to several human genes including LPP (LIM domain containing preferred translocation partner in lipoma) and TRIP6 (thyroid hormone receptor interactor 6).	F42G4.3a|wormpep=CE23716|gene=WBGene00006999|locus=zyx-1|status=Confirmed|uniprot=Q9U3F4|insdc=CAB03095.2|product="Zyxin"	ascaris_gene_00469	Zeta-crystallin	sp|Q9U3F4|ZYX_CAEEL	Zyxin OS=Caenorhabditis elegans OX=6239 GN=zyx-1 PE=1 SV=1	LIM|PF00412.25|LIM domain|9.2e-28
chrII	5843837	5848706	Oti_g03675	+	.	0.82	0.68	1.15	2.09	2.5	2.43	2.67	1.66	2.73	1.33	0.86	4.21	0.74	0.14	47.44	22.77	36.82	43.91	50.1	50.09	0.47	12.05	0.11	9.21	0.53	0.46	12.79	9.28	17.32	3.86	0.5	77.1	36.66	1.65	11.9	5.46	43.61	5.12	2				2930	WBGene00004232	SSD domain-containing protein	ptr-18	Involved in endocytosis and molting cycle. Acts upstream of or within nematode male tail mating organ morphogenesis. Predicted to be integral component of membrane. Predicted to be active in cytoplasmic vesicle membrane and plasma membrane.	Y38F1A.3|wormpep=CE43376|gene=WBGene00004232|locus=ptr-18|status=Confirmed|uniprot=Q9XWL9|insdc=CAA21636.3|product="SSD|domain-containing|protein"	ascaris_gene_09104	Patched domain-containing protein 3	sp|M0R3Q7|PTHD3_RAT	Patched domain-containing protein 3 OS=Rattus norvegicus OX=10116 GN=Ptchd3 PE=1 SV=1	Patched|PF02460.21|Patched family|3.8e-208; Sterol-sensing|PF12349.11|Sterol-sensing domain of SREBP cleavage-activation|1.1e-35
chrII	5847764	5854082	Oti_g03676	-	.	18.19	11.18	18.75	10.24	19.2	15.97	14.72	11.19	17.49	10.85	7.11	12.4	9.5	13.08	5.64	8.45	9.63	7.96	8.35	7.51	7.26	8.24	10.52	9.15	5.93	7.79	7.97	7.04	5.52	6.36	5.97	5.3	8.98	6.37	9.78	4.63	8.32	5.05	8.29				5070	WBGene00000196	Alanine--tRNA ligase, mitochondrial	aars-1	Predicted to enable several functions, including ATP binding activity; catalytic activity, acting on a tRNA; and tRNA binding activity. Predicted to be involved in alanyl-tRNA aminoacylation and tRNA modification. Predicted to be located in cytoplasm. Predicted to be active in mitochondrion. Human ortholog(s) of this gene implicated in combined oxidative phosphorylation deficiency 8. Orthologous to human AARS2 (alanyl-tRNA synthetase 2, mitochondrial).	W02B12.6a|wormpep=CE28096|gene=WBGene00000196|locus=aars-1|status=Confirmed|uniprot=Q23122|insdc=CAA91396.2|product="Alanine--tRNA|ligase,|mitochondrial"	ascaris_gene_11009	Alanyl-tR synthetase	sp|Q23122|SYAM_CAEEL	Alanine--tRNA ligase, mitochondrial OS=Caenorhabditis elegans OX=6239 GN=aars-1 PE=1 SV=2	tRNA-synt_2c|PF01411.22|tRNA synthetases class II (A)|2.5e-143
chrII	5854239	5858052	Oti_g03677	+	.	34.35	20.86	36.54	23.27	33.62	34.48	25.56	21.15	27.69	20.77	16.07	15.04	10.35	18.02	10.02	12.85	13.2	11.26	13.84	11.51	19.39	18.99	17.65	18.74	15.54	19.56	14.79	17.49	13.6	10.31	7.44	9.96	10.11	13.89	16.68	6.18	15.64	13.86	14.12				2954	WBGene00004105	Suppressor of zyg-1 protein 20	szy-20	Predicted to enable RNA binding activity. Involved in several processes, including negative regulation of protein localization to centrosome; positive regulation of fertilization; and regulation of cell cycle process. Located in centrosome; cytoplasm; and nucleolus.	C18E9.3f|wormpep=CE38277|gene=WBGene00004105|locus=szy-20|status=Confirmed|uniprot=G5EGU9|insdc=CBI68022.1|product="Suppressor|of|zyg-1|protein|20"			sp|G5EGU9|SZY20_CAEEL	Suppressor of zyg-1 protein 20 OS=Caenorhabditis elegans OX=6239 GN=szy-20 PE=1 SV=1	SUZ|PF12752.10|SUZ domain|7.4e-12
chrII	5858499	5859829	Oti_g03678	+	.	0.22	1.06	0.47	0	0.09	0.3	0.55	0	0.19	0	0	0.5	0.97	0.77	0.22	0	0	0.87	1.41	0	0	13.4	0.36	12.72	89.58	86.95	6.68	1.63	0	4.84	6.3	5.71	0	2.84	9.92	10.85	7.28	8.06	2.1	yes			465
chrII	5859812	5860463	Oti_g03679	-	.	0	0	0.09	0	0	0.05	0	0	0	0	0	2.67	3.92	6.43	0.5	2.02	4.12	0.67	1.37	4.75	4.83	3.43	5.54	8.6	7.65	12.94	5.46	4.52	3.49	59.37	11.3	5.8	1.59	3.57	1.91	15.82	9.16	18.59	29.09				605	WBGene00009785	-	F46C5.10	No description available	F46C5.10|wormpep=CE32891|gene=WBGene00009785|status=Partially_confirmed|uniprot=Q8I118|insdc=CAD59143.1			sp|P52880|YAF1_CAEEL	Uncharacterized protein F46C5.1 OS=Caenorhabditis elegans OX=6239 GN=F46C5.1 PE=4 SV=1
chrII	5860600	5862655	Oti_g03680	-	.	0	0	0.37	0.16	0.64	0.49	0.73	0	0.81	0.45	0.42	3.15	2.9	3.4	2.39	5.99	3.65	3.08	2.16	2.05	1.55	1.41	0.31	0.87	0.71	0.36	0.47	0.46	1.62	4.37	3.28	3.64	1.77	1.62	0.53	3.08	1.69	2.67	1.99				1636	WBGene00009779	-	F46C5.2	Predicted to be located in membrane. Predicted to be integral component of membrane.	F46C5.2|wormpep=CE41242|gene=WBGene00009779|status=Partially_confirmed|uniprot=P52881|insdc=CAA91050.2	ascaris_gene_12338	Uncharacterized protein F46C5.2	sp|P52881|YAF2_CAEEL	Uncharacterized protein F46C5.2 OS=Caenorhabditis elegans OX=6239 GN=F46C5.2 PE=3 SV=2
chrII	5868119	5872811	Oti_g03681	-	.	13.28	31.83	9.97	23.22	22.32	2.13	19.29	14.93	33.92	14.87	29.27	12.73	2.4	0.94	22.49	15.65	28.64	15.47	24.72	26.22	1.26	7.05	1.15	3.7	1.62	2.94	7.12	6.15	34.29	2.99	19.01	27.34	19.21	2.17	3.74	5.11	20.1	1.55	1.24				2620	WBGene00022283	Neur_chan_LBD domain-containing protein	lgc-27	Predicted to enable neurotransmitter receptor activity. Predicted to be involved in several processes, including chemical synaptic transmission; ion transmembrane transport; and regulation of membrane potential. Predicted to be located in membrane. Predicted to be integral component of membrane. Predicted to be active in neuron projection and synapse. Predicted to be integral component of plasma membrane. Is expressed in AIYL and AIYR.	Y74E4A.1a|wormpep=CE30327|gene=WBGene00022283|locus=lgc-27|status=Partially_confirmed|uniprot=Q8TA50|insdc=CCD70545.1|product="Neur_chan_LBD|domain-containing|protein"	ascaris_gene_07535	hypothetical protein	sp|P02712|ACHB_TETCF	Acetylcholine receptor subunit beta OS=Tetronarce californica OX=7787 GN=CHRNB1 PE=1 SV=1	Neur_chan_LBD|PF02931.26|Neurotransmitter-gated ion-channel ligand binding domain|3.4e-18
chrII	5873092	5876823	Oti_g03682	+	.	0.05	0	0.02	0	0.13	0.07	0.24	0	0.1	0	0	0.57	15.48	11.89	2.64	1.59	3.94	1.22	2.45	2.38	0	1.1	0	2.45	0	0.74	1.68	1.18	0	4	2.32	1.61	0.21	1.48	3.61	5.18	2.26	0.81	2.67				2316	WBGene00012308	NRF domain-containing protein	oac-53	Predicted to enable acyltransferase activity, transferring groups other than amino-acyl groups. Predicted to be located in membrane. Predicted to be integral component of membrane.	W06G6.1|wormpep=CE41592|gene=WBGene00012308|locus=oac-53|status=Partially_confirmed|uniprot=G5EEY0|insdc=CAB05645.2|product="NRF|domain-containing|protein"	ascaris_gene_11422	Nose resistant to fluoxetine protein 6	sp|Q09225|NRF6_CAEEL	Nose resistant to fluoxetine protein 6 OS=Caenorhabditis elegans OX=6239 GN=nrf-6 PE=1 SV=3	Acyl_transf_3|PF01757.25|Acyltransferase family|3.4e-25; NRF|PF20146.2|Nose resistant-to-fluoxetine protein, N-terminal domain|3.4e-14
chrII	5876365	5879541	Oti_g03683	-	.	0.36	0.13	0.55	1.08	2.04	2.17	6.38	3.86	3.4	4.64	4.84	3.59	6.83	16.33	21.16	22.7	21.72	19.44	24.19	23.71	1.75	15.04	11.72	22.68	11.44	7.11	18.82	19.23	10.64	7.5	5.43	17.22	15.18	6.68	10.53	5.9	15	4.8	6.91		yes		1888	WBGene00014258	AcetylCoA_hyd_C domain-containing protein	ZK1320.9	Predicted to enable acetate CoA-transferase activity and acetyl-CoA hydrolase activity. Predicted to be involved in acetate metabolic process and propionate metabolic process, methylcitrate cycle.	ZK1320.9|wormpep=CE01707|gene=WBGene00014258|status=Confirmed|uniprot=Q09657|insdc=CAA87047.1|product="AcetylCoA_hyd_C|domain-containing|protein"	ascaris_gene_11738	4-hydroxybutyrate coenzyme A transferase	sp|P38942|CAT2_CLOK5	4-hydroxybutyrate coenzyme A transferase OS=Clostridium kluyveri (strain ATCC 8527 / DSM 555 / NCIMB 10680) OX=431943 GN=cat2 PE=3 SV=3	AcetylCoA_hydro|PF02550.18|Acetyl-CoA hydrolase/transferase N-terminal domain|2.2e-15; AcetylCoA_hyd_C|PF13336.9|Acetyl-CoA hydrolase/transferase C-terminal domain|2.2e-56
chrII	5880580	5886276	Oti_g03684	-	.	57	42.86	43.78	44.69	37.88	45.19	38.36	23.19	29.6	21.41	23.55	36.24	9.78	11.91	12.73	12.43	9.49	13.1	16.35	14.25	36.58	25.3	46.79	33.38	37.32	38.41	31.01	28.01	21.28	13.97	14.7	10.1	17.27	10.74	18.13	7.12	23.85	11.73	22.38				2956	WBGene00006647	Xpo1 domain-containing protein	tsr-1	Predicted to be involved in protein import into nucleus. Predicted to be active in cytoplasm. Human ortholog(s) of this gene implicated in autosomal dominant limb-girdle muscular dystrophy type 2. Orthologous to human TNPO3 (transportin 3).	F53G2.6a|wormpep=CE52898|gene=WBGene00006647|locus=tsr-1|status=Confirmed|uniprot=A0A3P6NNQ0|insdc=VDJ62571.1|product="Xpo1|domain-containing|protein"	ascaris_gene_14725	transportin-3	sp|Q6P2B1|TNPO3_MOUSE	Transportin-3 OS=Mus musculus OX=10090 GN=Tnpo3 PE=1 SV=1	Xpo1|PF08389.15|Exportin 1-like protein|2e-13
chrII	5886297	5888537	Oti_g03685	-	.	142.65	109.95	134.95	133.47	113.53	116.58	95.04	88.02	90.98	73.05	57.77	86.61	51.85	79.81	67.68	66.61	59.53	61.52	65.12	58.03	73.88	89.63	103.8	84.65	59.14	74.77	88.21	78.41	68.84	70.01	79.7	55.54	50.03	59.6	79.58	11.19	66	83.72	62.61				1213	WBGene00018769	CDK-activating kinase assembly factor MAT1	mnat-1	Predicted to enable cyclin-dependent protein serine/threonine kinase activator activity; kinase activity; and metal ion binding activity. Predicted to be involved in DNA repair; regulation of cyclin-dependent protein serine/threonine kinase activity; and regulation of transcription by RNA polymerase II. Predicted to be located in nucleus. Predicted to be part of transcription factor TFIIH holo complex. Orthologous to human MNAT1 (MNAT1 component of CDK activating kinase).	F53G2.7|wormpep=CE31957|gene=WBGene00018769|locus=mnat-1|status=Confirmed|uniprot=O17245|insdc=CCD71696.1|product="CDK-activating|kinase|assembly|factor|MAT1"	ascaris_gene_02092	CDK-activating kise assembly factor MAT1, partial	sp|P51949|MAT1_MOUSE	CDK-activating kinase assembly factor MAT1 OS=Mus musculus OX=10090 GN=Mnat1 PE=1 SV=2
chrII	5888918	5891815	Oti_g03686	+	.	29.09	15.3	24.36	18.74	17.87	14.84	16.92	10.97	15.8	8.38	9.34	9.56	4.64	7.95	7.52	7.2	8.02	7.47	9.64	8.65	18.84	13.07	23.37	13.6	14.11	14.1	13.53	13.23	7.37	7.66	9.57	9.67	10.07	8.87	15.69	6.29	8.58	11.98	11.64				2296	WBGene00010042	-	bcs-1	Predicted to enable ATP binding activity and ATP hydrolysis activity. Predicted to be involved in mitochondrial respiratory chain complex III assembly and protein insertion into mitochondrial inner membrane from matrix. Predicted to be located in membrane. Predicted to be active in mitochondrial inner membrane. Human ortholog(s) of this gene implicated in Bjornstad syndrome; GRACILE syndrome; and mitochondrial complex III deficiency nuclear type 1. Orthologous to human BCS1L (BCS1 homolog, ubiquinol-cytochrome c reductase complex chaperone).	F54C9.6|wormpep=CE02256|gene=WBGene00010042|locus=bcs-1|status=Confirmed|uniprot=Q20755|insdc=CAA90252.1	ascaris_gene_11655	hypothetical protein	sp|Q9Y276|BCS1_HUMAN	Mitochondrial chaperone BCS1 OS=Homo sapiens OX=9606 GN=BCS1L PE=1 SV=1	AAA|PF00004.32|ATPase family associated with various cellular activities (AAA)|4.8e-21; BCS1_N|PF08740.14|BCS1 N terminal|1e-35
chrII	5891918	5894555	Oti_g03687	+	.	1.15	0.94	1.04	3.37	1.98	3.29	5.09	4.78	2.41	6.14	6.48	27.63	102.64	43.52	71.57	60.6	58.19	54.93	50.69	36.53	37.1	20.96	10.36	28.49	91.92	43.75	29.26	21.65	52.98	138.17	95.74	50.72	49.2	38.66	57.96	13.71	61.93	90.43	79.94				1586								tr|A0A368G6M8|A0A368G6M8_ANCCA	Uncharacterized protein OS=Ancylostoma caninum OX=29170 GN=ANCCAN_15769 PE=4 SV=1
chrII	5895767	5900444	Oti_g03688	+	.	0.21	0.1	0.45	0.41	0.51	0.76	0.74	0.25	0.57	0.49	0.46	2.12	0.67	0.34	26.29	16.08	26.84	30.08	32.02	30.77	0.79	11.66	1.08	7.55	1.71	1.78	9.34	5.53	5.55	5.03	2.57	43.55	42.93	1.53	11.07	6.33	28.25	2.78	0.66				2474	WBGene00015841	-	skpo-2	Predicted to enable peroxidase activity. Predicted to be involved in cellular oxidant detoxification and response to oxidative stress. Predicted to be located in collagen-containing extracellular matrix.	C16C8.2|wormpep=CE23553|gene=WBGene00015841|locus=skpo-2|status=Confirmed|uniprot=P91060|insdc=CCD64694.1	ascaris_gene_11143	Peroxidase mlt-7, partial	sp|Q23490|MLT7_CAEEL	Peroxidase mlt-7 OS=Caenorhabditis elegans OX=6239 GN=mlt-7 PE=1 SV=1	An_peroxidase|PF03098.18|Animal haem peroxidase|4.6e-153; ShK|PF01549.27|ShK domain-like|7.5e-12
chrII	5900110	5905158	Oti_g03689	-	.	22.37	22.11	24.25	22.02	14	17.16	12.83	13.6	11.41	10.99	9.29	11.14	6.5	8.19	8.9	9.73	9.71	5.9	8.96	9.67	18.27	14.61	16.31	12.11	11.77	15.74	13.77	13.38	9.41	7.65	8.23	10.2	7.58	11.07	12.46	16.93	10.97	14.01	9.64				3145	WBGene00013261	Stress-activated map kinase-interacting protein 1 homolog	sinh-1	Predicted to enable phosphatidylinositol-4,5-bisphosphate binding activity. Involved in mesendoderm development. Predicted to be part of TORC2 complex. Predicted to be active in cytoplasm and plasma membrane. Orthologous to human MAPKAP1 (MAPK associated protein 1).	Y57A10A.20|wormpep=CE43373|gene=WBGene00013261|locus=sinh-1|status=Confirmed|uniprot=Q9NA80|insdc=CAB55023.3|product="Stress-activated|map|kinase-interacting|protein|1|homolog"	ascaris_gene_13867	serine arginine repetitive matrix protein 2	sp|Q9NA80|SIN1_CAEEL	Stress-activated map kinase-interacting protein 1 homolog OS=Caenorhabditis elegans OX=6239 GN=sinh-1 PE=3 SV=3	CRIM|PF16978.8|SAPK-interacting protein 1 (Sin1), middle CRIM domain|1.8e-16
chrII	5905239	5912479	Oti_g03690	+	.	13.45	10.29	10.87	11.15	10.86	13.63	14.59	12.11	10.36	14.69	17.94	10.18	4.26	6	6.8	7.43	5.93	5.6	6.78	5.68	8.32	9.3	10.03	9.58	10.01	11.31	8.86	7.63	15.76	6.69	4.76	6.77	6.6	5.39	10.45	7.59	8.22	4.54	3.72				5434	WBGene00015188	-	B0432.7	Orthologous to human CIP2A (cellular inhibitor of PP2A).	B0432.7a|wormpep=CE50873|gene=WBGene00015188|status=Confirmed|uniprot=A0A0K3AQW3|insdc=CTQ86429.1	ascaris_gene_11513	protein cip2a-like protein	sp|Q8BWY9|CIP2A_MOUSE	Protein CIP2A OS=Mus musculus OX=10090 GN=Cip2a PE=1 SV=3
chrII	5910207	5911766	Oti_g03691	-	.	0.05	0.52	0.35	0.53	0.48	0.43	0.31	0.32	0.51	0	0.48	0.72	1.81	2.56	0.63	2.56	0.87	1.05	0.46	0.5	1.83	0.72	0.35	0.49	1.21	0.98	0.81	0.16	1.1	4.48	3.06	2.11	0.5	0.92	1.2	2.91	0.96	0.33	0.34				958								tr|A0A1I7WW18|A0A1I7WW18_HETBA	Uncharacterized protein OS=Heterorhabditis bacteriophora OX=37862 PE=3 SV=1
chrII	5912479	5916892	Oti_g03692	+	.	3.6	1.93	8.55	6.28	8.39	6.69	9.23	3.74	8.66	3.63	3.11	4.5	4.33	9.95	4.95	3.18	3.66	3.4	2.83	3.42	2.65	0.45	0.11	1.84	1	1.91	1.39	0.59	1.71	4.02	5.07	3.65	2.97	2.4	2.24	7.56	0.8	1.62	3.38				1541	WBGene00011878	G_PROTEIN_RECEP_F1_2 domain-containing protein	ador-1	Predicted to enable G protein-coupled receptor activity. Predicted to be involved in G protein-coupled receptor signaling pathway. Predicted to be located in membrane. Predicted to be integral component of membrane. Predicted to be integral component of plasma membrane. Human ortholog(s) of this gene implicated in asthma. Orthologous to several human genes including ADORA1 (adenosine A1 receptor); ADORA2A (adenosine A2a receptor); and ADORA2B (adenosine A2b receptor).	T21B4.4b|wormpep=CE40127|gene=WBGene00011878|locus=ador-1|status=Confirmed|uniprot=Q1ZXT1|insdc=CAJ85776.1|product="G_PROTEIN_RECEP_F1_2|domain-containing|protein"	ascaris_gene_11398	Adenosine receptor A2a, partial	sp|P29274|AA2AR_HUMAN	Adenosine receptor A2a OS=Homo sapiens OX=9606 GN=ADORA2A PE=1 SV=2	7tm_1|PF00001.24|7 transmembrane receptor (rhodopsin family)|3.6e-39
chrII	5916959	5920078	Oti_g03693	-	.	65.86	38.2	60.67	28.6	52.88	60.25	43.2	23.15	46.02	23.8	14.09	33.62	13.36	22.9	15.15	21	24.2	24.04	28.12	30.18	72.18	38.21	51.62	51.74	34.07	35.33	42.8	46.13	23.12	20.21	28.05	13.58	33.05	21.59	40.78	13.58	39.08	23.05	41.65				1166	WBGene00021691	TLC domain-containing protein	Y48G8AL.13	Predicted to be involved in several processes, including membrane assembly; phospholipid homeostasis; and regulation of membrane lipid distribution. Predicted to be located in membrane. Predicted to be integral component of membrane. Predicted to be active in plasma membrane. Orthologous to human TLCD2 (TLC domain containing 2).	Y48G8AL.13a|wormpep=CE22187|gene=WBGene00021691|status=Confirmed|uniprot=Q9BL09|insdc=CCD73468.1|product="TLC|domain-containing|protein"	ascaris_gene_15169	tlc domain-containing protein 2	sp|G5EF48|FLD1_CAEEL	TLC domain-containing protein fld-1 OS=Caenorhabditis elegans OX=6239 GN=fld-1 PE=1 SV=1	TRAM_LAG1_CLN8|PF03798.19|TLC domain|1.3e-18
chrII	5920148	5922778	Oti_g03694	-	.	95.1	60.81	79.77	60.73	78.66	81.99	74.93	43.67	65.11	41.55	30.28	41.58	28.55	46.66	16.67	22.97	28.5	25.09	26.69	25.85	76.03	33.7	43.36	33.69	31.33	34.13	35.25	41.56	19.83	22.01	26.61	14.64	29.1	27.01	42.08	16.73	28.02	41.77	40.22				1945	WBGene00021074	WD_REPEATS_REGION domain-containing protein	W07E6.2	Predicted to be involved in Notch signaling pathway and ribosomal large subunit assembly. Predicted to be located in nucleus. Predicted to be active in nucleolus. Orthologous to human NLE1 (notchless homolog 1).	W07E6.2a|wormpep=CE17294|gene=WBGene00021074|status=Confirmed|uniprot=Q9TYV3|insdc=CCD73643.1|product="WD_REPEATS_REGION|domain-containing|protein"	ascaris_gene_07289	WD repeat-containing protein 5, partial	sp|Q9NVX2|NLE1_HUMAN	Notchless protein homolog 1 OS=Homo sapiens OX=9606 GN=NLE1 PE=1 SV=4	ANAPC4_WD40|PF12894.10|Anaphase-promoting complex subunit 4 WD40 domain|1.8e-21; MoCF_biosynth|PF00994.27|Probable molybdopterin binding domain|2.5e-33; NBCH_WD40|PF20426.1|Neurobeachin beta propeller domain|8.8e-16; NLE|PF08154.15|NLE (NUC135) domain|1.1e-11; WD40|PF00400.35|WD domain, G-beta repeat|7.9e-55
chrII	5924534	5925836	Oti_g03695	-	.	60.96	57.28	157.57	157.24	303.68	397.88	992.51	599.04	603.98	990.79	1134	495.55	209.99	408.7	563.55	395.95	429.24	339.06	332.69	303.05	87.62	120.6	28.83	75.73	132.13	106.03	156.95	113.95	1086.32	192.61	153.71	305.29	222.99	153.17	132.26	194.02	113.64	187.65	89.25		yes		756	WBGene00011977	-	T24B8.3	No description available	T24B8.3a|wormpep=CE35910|gene=WBGene00011977|status=Partially_confirmed|uniprot=Q22719|insdc=CAA92760.2	ascaris_gene_02718	hypothetical protein
chrII	5928742	5929320	Oti_g03696	-	.	0.23	0	1.19	0.55	1.18	0.18	0.37	0.66	0.48	0	0	0.5	0.28	1.04	0.65	3.97	0.36	0.87	0.66	1.04	0	1.5	1.09	1.02	0	0.89	1.68	0.99	0	0.47	0	1.15	1.04	0.76	0.62	2.26	1.33	1.35	0.71				462	WBGene00004446	-	rpl-32	Predicted to be a structural constituent of ribosome. Predicted to be involved in translation. Predicted to be located in ribosome. Predicted to be part of cytosolic large ribosomal subunit. Is expressed in several structures, including excretory cell; hermaphrodite distal tip cell; intestine; nervous system; and seam cell. Orthologous to human RPL32 (ribosomal protein L32).	T24B8.1a|wormpep=CE03709|gene=WBGene00004446|locus=rpl-32|status=Confirmed|uniprot=Q22716|insdc=CAA92757.1	ascaris_gene_00409	60S ribosomal protein L32	sp|Q3SZQ6|RL32_BOVIN	60S ribosomal protein L32 OS=Bos taurus OX=9913 GN=RPL32 PE=2 SV=3	Ribosomal_L32e|PF01655.21|Ribosomal protein L32|5.5e-45
chrII	5933172	5933823	Oti_g03697	+	.	0.59	1.39	0.51	0.48	0.55	0.72	0.96	0	0.74	0.46	0	0.29	0.48	1.57	1.69	0	1.24	1.13	1.31	0.89	0	2.59	0	0.44	0	0.77	0.36	0.28	0	0.4	0	2.18	1.8	0.41	0.54	0.98	0	2.34	1.22				535	WBGene00004446	-	rpl-32	Predicted to be a structural constituent of ribosome. Predicted to be involved in translation. Predicted to be located in ribosome. Predicted to be part of cytosolic large ribosomal subunit. Is expressed in several structures, including excretory cell; hermaphrodite distal tip cell; intestine; nervous system; and seam cell. Orthologous to human RPL32 (ribosomal protein L32).	T24B8.1a|wormpep=CE03709|gene=WBGene00004446|locus=rpl-32|status=Confirmed|uniprot=Q22716|insdc=CAA92757.1	ascaris_gene_00409	60S ribosomal protein L32	sp|Q3SZQ6|RL32_BOVIN	60S ribosomal protein L32 OS=Bos taurus OX=9913 GN=RPL32 PE=2 SV=3	Ribosomal_L32e|PF01655.21|Ribosomal protein L32|5.5e-45
[truncated: 8,480,738 more chars]
