## Supplemental Table 4 for "The Nematode *Oscheius tipulae* as A Genetic Model for Programmed DNA Elimination" (part 1 of 3)

### Sheet: early embryo genes
chromosome	start	end	gene_id	score	strand	eliminated region	ES1_rep1	ES1_rep2	ES2_rep1	ES2_rep2	ES3_rep1	ES3_rep2	ES4_rep1	ES4_rep2	ES5_rep1	ES5_rep2	ES6_rep1	L1_rep1	L1_rep2	L1_rep3	L2_rep1	L2_rep2	L3_rep1	L3_rep2	L4_rep1	L4_rep2	YA_rep1	YA_rep2	Adult_rep1	Adult_rep2	Male_rep1	Male_rep2	Mix_rep1	Mix_rep2	Emix_rep1	ave	max	Dauer_rep1	Dauer_rep2	PD_L3_rep1	PD_L3_rep2	PD_L4_rep1	PD_L4_rep2	PD_YA_rep1	PD_YA_rep2	PD_MA_rep1	PD_MA_rep2	male_enriched (5x, pval<0.05)	late embryo enriched (pval < 0.05); 2x and pval <0.05 in both 12vs34 and 123vs456 comparisons	early embryo enriched (pval < 0.05); 2x and pval <0.05 in both 12vs34 and 123vs456 comparisons	largest_tx_length	C. elegans WBGene ID	C. elegans product	C. elegans gene name	C. elegans gene description	C. elegans hit	Ascaris hit	Ascaris_annotation	Swiss-prot/Uniprot Id	Swiss-prot/Uniprot description	Pfam
chrI	125831	128016	Oti_g00036	0	-	.	24.41	15.73	18.41	11.01	11.68	7.4	8.74	3.18	7.9	2.23	1.79	4.64	1.22	1.96	0.92	2.01	1.63	2.91	5.49	6.43	27.7	14.97	14.61	18.14	16.18	18.32	11.84	11.75	3.46	9.54	27.7	6.67	8	3.48	4.26	10.63	18.13	8.67	13.72	18.02	8.54			yes	1526	WBGene00006919	Probable V-type proton ATPase subunit G	vha-10	Predicted to enable ATPase-coupled transmembrane transporter activity. Involved in positive regulation of programmed cell death and programmed cell death. Predicted to be part of vacuolar proton-transporting V-type ATPase complex. Orthologous to several human genes including ATP6V1G2 (ATPase H+ transporting V1 subunit G2).	F46F11.5|wormpep=CE10604|gene=WBGene00006919|locus=vha-10|status=Confirmed|uniprot=P91303|insdc=CCD71327.1|product="Probable|V-type|proton|ATPase|subunit|G"	ascaris_gene_00017	hypothetical protein	sp|Q25532|VATG_MANSE	V-type proton ATPase subunit G OS=Manduca sexta OX=7130 PE=3 SV=1	V-ATPase_G|PF03179.18|Vacuolar (H+)-ATPase G subunit|1.5e-13
chrI	387100	390135	Oti_g00086	0	-	.	3.05	1.34	4.52	0.82	1.99	0.95	0.92	0.66	1.95	0.26	0.25	18.8	16.13	9.44	55.49	29.75	43.02	41.82	55.55	46.02	9.47	15.21	3.44	14.05	20.83	12.14	5.45	5.25	4.57	14.59	55.55	5.75	4.22	83.08	43.69	11.66	11.83	21.98	26.27	15.86	15.84			yes	926	WBGene00022155	-	Y71G12B.17	Predicted to enable phospholipid binding activity and phospholipid transporter activity. Predicted to be involved in intermembrane lipid transfer and phospholipid transport. Predicted to be active in cytoplasm. Orthologous to human PITPNA (phosphatidylinositol transfer protein alpha) and PITPNB (phosphatidylinositol transfer protein beta).	Y71G12B.17|wormpep=CE26250|gene=WBGene00022155|status=Confirmed|uniprot=Q95XP0|insdc=CCD67973.1	ascaris_gene_06979	Phosphatidylinositol transfer protein beta isoform	sp|P53812|PIPNB_RAT	Phosphatidylinositol transfer protein beta isoform OS=Rattus norvegicus OX=10116 GN=Pitpnb PE=1 SV=2	IP_trans|PF02121.21|Phosphatidylinositol transfer protein|8.2e-90
chrI	816693	825540	Oti_g00178	0	-	.	157.69	92.93	105.08	103.4	80.25	78.81	51.91	35.94	58.2	25.84	14.72	53.31	26.84	31	18.78	18.48	30.52	17.99	34.16	27.27	81.55	45.93	72.25	53.9	52.4	42.46	57.39	60.4	30.46	53.79	157.69	31.65	30.82	16.87	31.95	29.28	62.22	20.06	35.92	37.59	35.93			yes	2186	WBGene00020366	Probable medium-chain specific acyl-CoA dehydrogenase 10, mitochondrial	acdh-10	Predicted to enable medium-chain-acyl-CoA dehydrogenase activity. Predicted to be involved in fatty acid beta-oxidation and medium-chain fatty acid catabolic process. Located in mitochondrion. Is expressed in hypodermis and intestine. Human ortholog(s) of this gene implicated in medium chain acyl-CoA dehydrogenase deficiency. Orthologous to human ACADM (acyl-CoA dehydrogenase medium chain).	T08G2.3|wormpep=CE07473|gene=WBGene00020366|locus=acdh-10|status=Confirmed|uniprot=Q22347|insdc=CCD61702.1|product="Probable|medium-chain|specific|acyl-CoA|dehydrogenase|10,|mitochondrial"	ascaris_gene_01545	Medium-chain specific acyl-CoA dehydrogese 10	sp|A8XNF0|ACAD1_CAEBR	Probable medium-chain specific acyl-CoA dehydrogenase 1, mitochondrial OS=Caenorhabditis briggsae OX=6238 GN=CBG15946 PE=3 SV=1	Acyl-CoA_dh_1|PF00441.27|Acyl-CoA dehydrogenase, C-terminal domain|2.9e-45; Acyl-CoA_dh_2|PF08028.14|Acyl-CoA dehydrogenase, C-terminal domain|6.6e-15; Acyl-CoA_dh_M|PF02770.22|Acyl-CoA dehydrogenase, middle domain|6e-24; Acyl-CoA_dh_N|PF02771.19|Acyl-CoA dehydrogenase, N-terminal domain|4e-23; DUF4528|PF15031.9|Domain of unknown function (DUF4528)|8.5e-39
chrI	866281	868286	Oti_g00185	0	-	.	124.05	80.5	122.08	75.08	80.13	74.25	50.21	33.83	56.6	20.42	14.94	37.91	2.9	7.56	4.81	4.51	3.82	5.58	17.06	15.45	53.69	38.08	54.39	48.19	37.68	50.66	45.1	47.33	10.23	41.97	124.05	15.37	15.75	14.59	18.65	29.58	38.24	35.6	26.68	26.78	18.02			yes	1085	WBGene00004809	-	skr-3	Predicted to enable cullin family protein binding activity. Involved in defense response to Gram-negative bacterium and innate immune response. Predicted to be active in cytoplasm and nucleus. Is expressed in intestine and pharynx. Orthologous to human SKP1 (S-phase kinase associated protein 1).	F44G3.6|wormpep=CE16037|gene=WBGene00004809|locus=skr-3|status=Confirmed|uniprot=G5EE67|insdc=CAB05516.1	ascaris_gene_03126	s-phase kise-associated protein 1	sp|Q8NK13|SKP1_NEUCR	E3 ubiquitin ligase complex SCF subunit scon-3 OS=Neurospora crassa (strain ATCC 24698 / 74-OR23-1A / CBS 708.71 / DSM 1257 / FGSC 987) OX=367110 GN=scon-3 PE=1 SV=1	Skp1|PF01466.22|Skp1 family, dimerisation domain|8.6e-15; Skp1_POZ|PF03931.18|Skp1 family, tetramerisation domain|2.8e-13
chrI	872087	874020	Oti_g00187	0	+	.	59.87	35.32	41.36	22.76	30.51	33.2	26.09	12.88	24.14	10.34	11.96	27.76	22.3	52.24	15.23	30.41	27.74	37.35	48.95	45.85	33.97	64.22	53.31	79.93	49.47	63.43	51.75	55.17	16.71	37.39	79.93	56.91	58.66	15.36	55.69	25.96	70.54	10.69	50.9	37.54	48.29			yes	1107	WBGene00008856	PRELI\/MSF1 domain-containing protein	F15D3.6	Predicted to enable phosphatidic acid transfer activity. Predicted to be involved in phospholipid transport. Predicted to be active in mitochondrial intermembrane space. Orthologous to several human genes including PRELID3B (PRELI domain containing 3B).	F15D3.6|wormpep=CE15853|gene=WBGene00008856|status=Confirmed|uniprot=O62173|insdc=CAB02955.1|product="PRELI\/MSF1|domain-containing|protein"	ascaris_gene_00756	Protein slowmo 2	sp|Q9V3U9|SLMO_DROME	Protein slowmo OS=Drosophila melanogaster OX=7227 GN=slmo PE=2 SV=1	PRELI|PF04707.17|PRELI-like family|4e-49
chrI	923764	925017	Oti_g00196	0	+	.	475.98	205.66	349.58	228.71	249.62	201.57	171.55	104.26	187	58.47	33.49	120.29	3.42	10.05	5.65	5.54	14.68	18.65	49.5	40.42	111.22	131.77	232.19	169.06	62.02	74.29	151.85	163.39	62.67	127.33	475.98	19.86	33.86	22.75	41.63	63.26	137.85	22.38	70.87	44.91	45.53			yes	995	WBGene00000473	CSD_1 domain-containing protein	cey-2	Predicted to enable nucleic acid binding activity. Predicted to be involved in regulation of gene expression. Part of ribonucleoprotein complex. Is expressed in germ cell; germ line; pharynx; and somatic cell. Orthologous to human YBX2 (Y-box binding protein 2).	F46F11.2|wormpep=CE10598|gene=WBGene00000473|locus=cey-2|status=Confirmed|uniprot=P91306|insdc=CCD71325.1|product="CSD_1|domain-containing|protein"	ascaris_gene_09187	y-box factor-like protein	sp|P41824|YBOXH_APLCA	Y-box factor homolog OS=Aplysia californica OX=6500 PE=2 SV=1	CSD|PF00313.25|'Cold-shock' DNA-binding domain|4.3e-21
chrI	1034970	1037844	Oti_g00222	0	-	.	38.41	29.33	31.89	20.77	22.52	29.48	18.98	6.19	16.47	6.98	3.93	35.98	0.82	2.25	1.09	1.56	2.33	2.7	13.11	8.24	97.72	46.64	75.33	55.64	30.97	40.85	45.05	43.19	8.42	25.41	97.72	7.12	9.34	4.06	12.43	14.38	27.73	7.32	27.08	6.57	25.76			yes	1569	WBGene00009532	-	ccch-1	Predicted to enable metal ion binding activity. Located in sarcoplasmic reticulum. Is expressed in several structures, including body wall musculature; intestine; neurons; pharynx; and vulval muscle. Orthologous to several human genes including ZFP36 (ZFP36 ring finger protein).	F38B7.1b|wormpep=CE31934|gene=WBGene00009532|locus=ccch-1|status=Confirmed|uniprot=Q7YXD9|insdc=CAA98476.2	ascaris_gene_06649	Protein TIS11
chrI	1041609	1047139	Oti_g00223	0	+	.	85.02	48.65	54.39	39.33	35.85	37.55	24.74	14.22	24.98	12.57	9.19	27.95	25.54	28.89	15.14	23.76	22.12	37.22	60.89	59.26	49.72	71.17	57.28	69.48	35.45	48.36	49.07	54.13	13.55	39.15	85.02	20.04	24.13	9.61	102.74	18.29	54.87	5.03	82.87	17.74	37			yes	2731	WBGene00017775	Putative cytosolic 5'-nucleotidase 3	F25B5.3	Predicted to enable 5'-nucleotidase activity. Predicted to be involved in dephosphorylation and nucleotide metabolic process. Predicted to be active in cytoplasm. Orthologous to human NT5C3A (5'-nucleotidase, cytosolic IIIA).	F25B5.3c|wormpep=CE29776|gene=WBGene00017775|status=Confirmed|uniprot=Q09315|insdc=CCD68776.1|product="Putative|cytosolic|5'-nucleotidase|3"	ascaris_gene_00132	Cytosolic 5'-nucleotidase 3	sp|Q09315|5NT3_CAEEL	Putative cytosolic 5'-nucleotidase 3 OS=Caenorhabditis elegans OX=6239 GN=F25B5.3 PE=3 SV=2	UMPH-1|PF05822.15|Pyrimidine 5'-nucleotidase (UMPH-1)|7.2e-84
chrI	1225406	1227757	Oti_g00264	0	-	.	658.97	325.88	413.23	302.82	327.22	262.94	247.12	114.14	237.57	100.8	78.62	200.77	6.79	9.49	4.61	4.53	14.02	19.27	46.8	31.03	345.77	149.1	273.09	222.39	68.28	74.77	182.69	196.5	88.47	172.68	658.97	15.73	44.12	6.61	39.78	53.65	135.75	6.44	73.67	33.33	82.09			yes	1350	WBGene00011642	-	T09B9.1	Predicted to enable hydrolase activity. Predicted to be located in membrane. Predicted to be integral component of membrane. Orthologous to several human genes including AADACL3 (arylacetamide deacetylase like 3).	T09B9.1|wormpep=CE36409|gene=WBGene00011642|status=Confirmed|uniprot=Q7JMM5|insdc=CAF31494.1	ascaris_gene_05449	arylacetamide deacetylase	sp|Q6PIU2|NCEH1_HUMAN	Neutral cholesterol ester hydrolase 1 OS=Homo sapiens OX=9606 GN=NCEH1 PE=1 SV=3	Abhydrolase_3|PF07859.16|alpha/beta hydrolase fold|9.7e-56; BD-FAE|PF20434.1|BD-FAE|1e-22
chrI	1515598	1518599	Oti_g00336	0	+	.	61.11	24.13	47.06	20.77	30.07	23.77	22.58	13.34	23.93	9.46	7.56	13.4	3.76	5.65	5.63	3.12	7.51	8.48	10.71	8.24	18.25	19.86	28.21	23.98	17.21	20.11	22.03	17.72	10.44	18.21	61.11	6.68	6.22	6.16	8.9	10.82	23.14	13.09	17.47	14.94	12.05			yes	1569	WBGene00021841	-	Y54E10BR.2	Predicted to enable GTP binding activity and GTPase activity. Predicted to be involved in Golgi to plasma membrane protein transport; intracellular protein transport; and protein localization to organelle. Predicted to be active in Golgi apparatus. Orthologous to human ARFRP1 (ADP ribosylation factor related protein 1).	Y54E10BR.2|wormpep=CE22471|gene=WBGene00021841|status=Confirmed|uniprot=Q9N3C8|insdc=CCD72988.1	ascaris_gene_15067	ADP-ribosylation factor-related protein 1	sp|Q63055|ARFRP_RAT	ADP-ribosylation factor-related protein 1 OS=Rattus norvegicus OX=10116 GN=Arfrp1 PE=2 SV=1	Arf|PF00025.24|ADP-ribosylation factor family|5.1e-36; Ras|PF00071.25|Ras family|2e-11; Roc|PF08477.16|Ras of Complex, Roc, domain of DAPkinase|4.9e-12
chrI	1532967	1534094	Oti_g00340	0	+	.	88.39	40.71	79.02	55.5	45.96	39.77	32.44	27.66	36.6	15.68	9.27	19.08	2.1	3.56	2.19	2.43	3.29	3.2	10.86	9.49	28.77	18.76	27.75	22.28	27.14	30.97	24.64	24.7	13.09	25.7	88.39	7.9	11.61	4.95	9.55	18.83	30.84	32.07	14.65	15.48	14.86			yes	1009	WBGene00018391	RPOL4c domain-containing protein	rpb-4	Predicted to enable translation initiation factor binding activity. Predicted to be involved in RNA metabolic process; mRNA export from nucleus in response to heat stress; and positive regulation of translational initiation. Predicted to be located in nucleus. Predicted to be part of RNA polymerase II, core complex. Predicted to be active in P-body. Orthologous to human POLR2D (RNA polymerase II subunit D).	F43E2.2|wormpep=CE07238|gene=WBGene00018391|locus=rpb-4|status=Confirmed|uniprot=O02092|insdc=CCD63552.1|product="RPOL4c|domain-containing|protein"	ascaris_gene_10687	D-directed R polymerase II subunit RPB4	sp|Q9D7M8|RPB4_MOUSE	DNA-directed RNA polymerase II subunit RPB4 OS=Mus musculus OX=10090 GN=Polr2d PE=1 SV=2	RNA_pol_Rpb4|PF03874.19|RNA polymerase Rpb4|7.5e-19
chrI	1547720	1552960	Oti_g00343	0	+	.	29.24	16.39	20.88	14.9	16.78	12.87	12.7	9.36	13.28	6.14	6.24	9.88	1.1	2.39	2.15	3.22	3.78	3.89	6.12	5.87	12.7	13.11	18.8	18.49	12.98	17.39	13.21	10.54	4.82	11.01	29.24	6.44	6.85	6.26	6.08	8.1	14.85	7.2	8.74	5.15	9.37			yes	2853	WBGene00004298	-	rad-54.L	Enables ATP-dependent activity, acting on DNA. Predicted to be involved in double-strand break repair via synthesis-dependent strand annealing and reciprocal meiotic recombination. Located in nucleus. Human ortholog(s) of this gene implicated in breast cancer; disease of cellular proliferation; non-Hodgkin lymphoma; and pancreatic cancer. Orthologous to human RAD54L (RAD54 like).	W06D4.6|wormpep=CE25143|gene=WBGene00004298|locus=rad-54.L|status=Confirmed|uniprot=G5EEN6|insdc=CAA22254.2	ascaris_gene_13247	DNA repair and recombition protein RAD54-like protein, partial	sp|P70270|RAD54_MOUSE	DNA repair and recombination protein RAD54-like OS=Mus musculus OX=10090 GN=Rad54l PE=1 SV=2	Helicase_C|PF00271.34|Helicase conserved C-terminal domain|1e-16; SNF2-rel_dom|PF00176.26|SNF2-related domain|2.6e-62
chrI	1660554	1663880	Oti_g00369	0	+	.	2229.71	1100.63	1922.48	1077.53	1294.04	1034.55	861.74	637.52	959.84	395.91	250.34	365.73	23.16	37.35	45.54	49.06	57.82	112.65	217.25	254.16	575.58	529.53	473.1	686.28	260.37	452.5	402.77	410.38	197.77	583.29	2229.71	44.45	156.22	70.23	261.92	318.04	842.98	291.89	356.51	246.21	260.43			yes	1622	WBGene00000794	Flap endonuclease 1	crn-1	Enables flap endonuclease activity. Involved in apoptotic DNA fragmentation. Located in nucleus. Orthologous to human FEN1 (flap structure-specific endonuclease 1).	Y47G6A.8|wormpep=CE22109|gene=WBGene00000794|locus=crn-1|status=Confirmed|uniprot=Q9N3T2|insdc=CCD72553.1|product="Flap|endonuclease|1"	ascaris_gene_08676	flap endonuclease 1	sp|A8XL25|FEN1_CAEBR	Flap endonuclease 1 OS=Caenorhabditis briggsae OX=6238 GN=crn-1 PE=3 SV=1	XPG_I|PF00867.21|XPG I-region|1.1e-29; XPG_N|PF00752.20|XPG N-terminal domain|4.9e-34
chrI	1831464	1832181	Oti_g00412	0	-	.	40.11	19.5	58.45	21.74	35.88	22.93	19.86	10.96	26.45	5.6	5.62	8.09	0.42	0.1	0.33	1.01	0.27	0.33	0.22	0	0.64	0	0	0.39	0.63	0	0.96	1	0	9.71	58.45	1.35	0	0.7	0.4	0.8	0.95	2.29	0	0.51	0			yes	609
chrI	1925118	1927593	Oti_g00432	0	-	.	131.97	88.84	106.48	68.7	72.52	109.28	51.99	40.2	51.34	36.37	33	68.48	45.42	75.45	60.7	51.63	63.19	59.77	90.8	66.34	187.31	74.53	98.57	104.9	107.81	56.58	101.08	89.7	36.93	76.89	187.31	49.8	71.77	35.85	65	76.16	110.4	16.35	77.91	91.86	107.6			yes	415	WBGene00011827	-	T19A6.1	Predicted to be involved in phospholipid translocation and retrograde transport, endosome to Golgi. Predicted to be located in cytosol and membrane. Predicted to be integral component of membrane. Predicted to be active in endosome and trans-Golgi network. Orthologous to human SLC66A2 (solute carrier family 66 member 2).	T19A6.1a|wormpep=CE41261|gene=WBGene00011827|status=Confirmed|uniprot=G5EDW0|insdc=CAA16511.3	ascaris_gene_15493	PQ-loop repeat-containing protein 1	sp|Q6NRS2|S66A2_XENLA	Solute carrier family 66 member 2 OS=Xenopus laevis OX=8355 GN=slc66a2 PE=2 SV=1
chrI	1940359	1943846	Oti_g00437	0	+	.	47.42	31.95	39.18	28.14	26.33	26.85	20.78	16.16	19.05	11.01	9.06	20.94	10.44	14.83	13.26	15.38	16.18	11.76	14.2	14.56	41.02	26.68	28.64	28.89	17.06	22.51	23.52	24.66	20.45	22.1	47.42	12.82	8.83	18.1	13.31	12.96	12.16	6.65	15.94	17.9	11.63			yes	1990	WBGene00016261	-	C30F12.2	Predicted to enable ATP hydrolysis activity. Predicted to be active in mitochondrion. Is expressed in several structures, including anal depressor muscle; hypodermis; intestine; nervous system; and reproductive system. Orthologous to human AFG1L (AFG1 like ATPase).	C30F12.2|wormpep=CE16882|gene=WBGene00016261|status=Confirmed|uniprot=Q95YE1|insdc=CCD66231.1			sp|P46441|N2B_HAEIR	Putative ATPase N2B OS=Haematobia irritans OX=7368 PE=2 SV=1	AFG1_ATPase|PF03969.19|AFG1-like ATPase|1.2e-97
chrI	2020775	2026093	Oti_g00454	0	-	.	56.44	57.54	61.38	54.47	42.78	54.71	29.49	23.83	26.12	20.47	13.97	38.71	10.28	10.19	6.06	4.11	8.45	7.25	15.05	12.76	47.3	43.29	73.73	43.9	37.46	43.38	38.49	45.95	23.78	32.8	73.73	16.03	19.66	9.98	13.12	18.71	19.23	9.82	30.15	15.91	25.86			yes	2533	WBGene00018024	-	F35A5.1	Predicted to be a structural constituent of cytoskeleton. Predicted to be involved in intermediate filament bundle assembly. Predicted to be located in neurofilament. Human ortholog(s) of this gene implicated in Charcot-Marie-Tooth disease axonal type 2CC; amyotrophic lateral sclerosis; amyotrophic lateral sclerosis type 1; and monoclonal gammopathy of uncertain significance. Orthologous to human NEFH (neurofilament heavy chain).	F35A5.1|wormpep=CE48053|gene=WBGene00018024|status=Confirmed|uniprot=Q20007|insdc=CCD70484.2
chrI	2061341	2062742	Oti_g00466	0	-	.	204.22	119.5	185.68	131.95	128.37	104.49	102.05	54.93	88.27	53.99	48.82	87.74	32.56	73.38	132.9	85.15	76.68	82.57	115.47	79.49	97.41	100.87	131.35	108.67	92.62	122.5	103.47	112.46	50.63	100.28	204.22	19.9	30.11	66.8	105.56	47.95	85.46	19.64	97.39	62.74	67.16			yes	762	WBGene00003949	Proteasome subunit beta type-3	pbs-3	Predicted to be involved in proteasomal protein catabolic process. Predicted to be located in cytoplasm and nucleus. Predicted to be part of proteasome core complex, beta-subunit complex. Orthologous to human PSMB3 (proteasome 20S subunit beta 3).	Y38A8.2|wormpep=CE07571|gene=WBGene00003949|locus=pbs-3|status=Confirmed|uniprot=Q23237|insdc=CCD73694.1|product="Proteasome|subunit|beta|type-3"	ascaris_gene_07084	Proteasome subunit beta type-1	sp|Q23237|PSB3_CAEEL	Proteasome subunit beta type-3 OS=Caenorhabditis elegans OX=6239 GN=pbs-3 PE=1 SV=1	Proteasome|PF00227.29|Proteasome subunit|2.2e-40
chrI	2183077	2183712	Oti_g00488	0	+	.	141.94	107	134.52	82.1	80.7	66.86	57.82	35.53	61.63	31.14	24.26	41.63	4.27	13.59	6.33	12.13	11.36	14.9	25.88	37.53	44.58	64.46	79.45	74.17	27.8	51.11	43.74	48.18	12.38	49.55	141.94	12.33	20.23	24.12	36.88	35.58	68.02	39.19	34.4	33.22	18.21			yes	555
chrI	2211764	2215008	Oti_g00494	0	-	.	49.35	15.64	33.62	18.8	29.46	19.46	21.61	8.48	20.33	7.94	7.74	17.88	8.02	9.08	6.81	11.4	10.16	11.54	11.3	11.15	25.41	17.66	24.32	22.35	17.71	12.1	24.03	26.89	5.98	17.46	49.35	8.33	8.45	7.42	13.94	12.17	25.88	4.51	18.64	14.97	24.29			yes	1503	WBGene00020088	AMP_N domain-containing protein	R119.2	Predicted to enable aminopeptidase activity. Predicted to be involved in proteolysis. Predicted to be active in mitochondrion. Human ortholog(s) of this gene implicated in nephronophthisis-like nephropathy 1. Orthologous to human XPNPEP3 (X-prolyl aminopeptidase 3).	R119.2|wormpep=CE46866|gene=WBGene00020088|status=Confirmed|uniprot=O61710|insdc=CCD73341.2|product="AMP_N|domain-containing|protein"	ascaris_gene_13287	putative xaa-pro aminopeptidase 3	sp|Q5R9W8|XPP3_PONAB	Xaa-Pro aminopeptidase 3 OS=Pongo abelii OX=9601 GN=XPNPEP3 PE=2 SV=1	AMP_N|PF05195.19|Aminopeptidase P, N-terminal domain|5.3e-22; Peptidase_M24|PF00557.27|Metallopeptidase family M24|3.5e-23
chrI	2224667	2230992	Oti_g00498	0	-	.	33.69	14.27	24.65	13.79	17.87	15.23	15.21	9.95	13.94	7.02	5.79	11.1	5.29	9.61	6.63	9.13	10.15	8.32	12.59	7.97	32.24	18.81	25.92	26.22	19.74	14.92	21.23	24.84	7.09	15.28	33.69	9.52	12.86	9.45	10.65	17.13	24.78	4.84	19.9	16.15	20.57			yes	1497	WBGene00017888	PlsC domain-containing protein	acl-11	Predicted to enable acyltransferase activity. Predicted to be located in membrane. Predicted to be integral component of membrane. Predicted to be active in endomembrane system and mitochondrion. Orthologous to human AGPAT5 (1-acylglycerol-3-phosphate O-acyltransferase 5).	F28B3.9|wormpep=CE37364|gene=WBGene00017888|locus=acl-11|status=Confirmed|uniprot=Q95R12|insdc=CCD69828.1|product="PlsC|domain-containing|protein"	ascaris_gene_13094	1-acyl-sn-glycerol-3-phosphate acyltransferase epsilon	sp|Q9D1E8|PLCE_MOUSE	1-acyl-sn-glycerol-3-phosphate acyltransferase epsilon OS=Mus musculus OX=10090 GN=Agpat5 PE=1 SV=2	Acyltransferase|PF01553.24|Acyltransferase|5.1e-15
chrI	2335243	2341177	Oti_g00529	0	-	.	24.59	15.62	15.51	14.86	13.08	9.91	9.33	6.38	9.82	3.97	1.89	8.1	0.76	0.9	2.41	0.54	1.57	3.17	5.89	4.9	23.21	15.8	31.6	20.12	15.43	12.77	23.89	22.92	3.76	11.13	31.6	4.61	5.35	5.32	4.78	6.11	14.78	6.55	9.76	5.09	10.53			yes	3374	WBGene00001872	MutS protein homolog him-14	him-14	Predicted to enable double-stranded DNA binding activity. Involved in chiasma assembly; embryo development; and resolution of meiotic recombination intermediates. Located in nucleus. Is expressed in embryonic cell and gonad. Orthologous to human MSH4 (mutS homolog 4).	ZK1127.11|wormpep=CE24714|gene=WBGene00001872|locus=him-14|status=Confirmed|uniprot=Q23405|insdc=CCD73725.1|product="MutS|protein|homolog|him-14"	ascaris_gene_04513	protein-like protein 4	sp|Q23405|HIM14_CAEEL	MutS protein homolog him-14 OS=Caenorhabditis elegans OX=6239 GN=him-14 PE=1 SV=2	MutS_III|PF05192.21|MutS domain III|8.9e-23; MutS_V|PF00488.24|MutS domain V|3.9e-50
chrI	2341511	2345235	Oti_g00530	0	-	.	59.16	33.28	42.72	31.6	32	34.53	21.38	17.33	25.7	12.59	7.42	14.42	0.92	1.8	1.33	0.9	1.23	3.97	7.85	8.26	28.7	20.81	35.02	21.91	18.43	28.27	26.98	24.77	8.85	19.73	59.16	7.47	8.66	3.87	8.19	7.71	25.69	5.57	16.53	7.85	12.85			yes	2030								tr|A0A368G9W5|A0A368G9W5_ANCCA	Uncharacterized protein OS=Ancylostoma caninum OX=29170 GN=ANCCAN_12866 PE=4 SV=1
chrI	2371524	2377812	Oti_g00543	0	-	.	77.42	38.32	56.59	38.19	46.24	39.58	29.36	20.3	32.63	12.2	7.23	16.68	4.64	6.58	1.95	4.95	3.11	5.41	10.59	8.28	48.82	27.09	35.72	32.13	22.57	26.81	28.69	28.59	8.2	24.79	77.42	6.88	10.89	4.53	12.22	8.79	34.94	6.64	21.5	13.84	17.18			yes	3093	WBGene00002125	Innexin-3	inx-3	Enables actin filament binding activity and gap junction channel activity. Involved in embryonic morphogenesis and positive regulation of pharyngeal pumping. Located in cytoplasm and gap junction. Is expressed in several structures, including interfacial epithelial cell; muscle cell; neurons; pharynx; and rectum.	F22F4.2|wormpep=CE33055|gene=WBGene00002125|locus=inx-3|status=Confirmed|uniprot=Q19746|insdc=CCD63822.1|product="Innexin-3"	ascaris_gene_00192	hypothetical protein	sp|Q19746|INX3_CAEEL	Innexin-3 OS=Caenorhabditis elegans OX=6239 GN=inx-3 PE=1 SV=2	Innexin|PF00876.21|Innexin|2.5e-70
chrI	2566105	2568336	Oti_g00595	0	-	.	107.25	74.45	93.23	36.43	65.07	50.08	44.06	18.14	49.37	18.12	13.21	48.6	7.46	14.78	9.32	11.29	9.82	14.5	23.42	27.56	84.77	78.85	90.97	84.73	58.88	79.29	28.41	45.33	18.83	45.04	107.25	11.19	21.12	17.64	32.02	35.19	65.26	10.07	46.23	39.76	38.57			yes	1572	WBGene00002061	Eukaryotic translation initiation factor 4E-3	ife-3	Enables RNA 7-methylguanosine cap binding activity. Involved in embryo development. Predicted to be located in perinuclear region of cytoplasm. Predicted to be part of eukaryotic translation initiation factor 4F complex. Is expressed in Z2; Z3; germ line; gonad; and oocyte. Human ortholog(s) of this gene implicated in autistic disorder. Orthologous to human EIF4E (eukaryotic translation initiation factor 4E) and EIF4E1B (eukaryotic translation initiation factor 4E family member 1B).	B0348.6a|wormpep=CE17331|gene=WBGene00002061|locus=ife-3|status=Confirmed|uniprot=O61955|insdc=CCD61786.1|product="Eukaryotic|translation|initiation|factor|4E-3"	ascaris_gene_05381	hypothetical protein	sp|O61955|IF4E3_CAEEL	Eukaryotic translation initiation factor 4E-3 OS=Caenorhabditis elegans OX=6239 GN=ife-3 PE=1 SV=2	IF4E|PF01652.21|Eukaryotic initiation factor 4E|2.1e-55
chrI	2568745	2571670	Oti_g00596	0	+	.	213.36	122.39	142.37	113.9	122.23	110.05	86.35	46.46	80.86	30.6	22.03	91.63	3.27	4.78	2.84	1.58	3.13	6.66	18.13	14.58	148.19	89.72	183.91	111.95	30.61	36.56	111.39	106.9	40.81	72.32	213.36	12.47	27.44	7.98	16.74	18.42	38.57	5.97	39.63	21.45	37.75			yes	2331	WBGene00020035	Inactive protein-tyrosine phosphatase egg-5	egg-5	Enables protein kinase binding activity. Involved in several processes, including female gamete generation; negative regulation of protein kinase activity; and positive regulation of protein localization to cell cortex. Located in cell cortex and nucleus. Is expressed in oocyte. Orthologous to human PTPRG (protein tyrosine phosphatase receptor type G) and PTPRZ1 (protein tyrosine phosphatase receptor type Z1).	R12E2.10|wormpep=CE18142|gene=WBGene00020035|locus=egg-5|status=Confirmed|uniprot=O61789|insdc=CCD65177.1|product="Inactive|protein-tyrosine|phosphatase|egg-5"	ascaris_gene_03425	Tyrosine-protein phosphatase non-receptor type 9	sp|O61789|EGG5_CAEEL	Inactive protein-tyrosine phosphatase egg-5 OS=Caenorhabditis elegans OX=6239 GN=egg-5 PE=1 SV=1	Y_phosphatase|PF00102.30|Protein-tyrosine phosphatase|8.1e-16
chrI	2598496	2600158	Oti_g00604	0	+	.	20.9	23.41	17.6	12.53	13.09	19.34	10.48	8.2	8.88	4.46	1.32	17.69	0.93	4.74	1.45	2.95	4.01	4.48	10.66	9.24	49.08	35.65	55.99	45.67	13.03	26.3	40.86	44	8.67	17.78	55.99	7.15	11.31	5.44	11.86	16.3	17.52	4.87	23.78	6.33	28.94			yes	1036	WBGene00009532	-	ccch-1	Predicted to enable metal ion binding activity. Located in sarcoplasmic reticulum. Is expressed in several structures, including body wall musculature; intestine; neurons; pharynx; and vulval muscle. Orthologous to several human genes including ZFP36 (ZFP36 ring finger protein).	F38B7.1b|wormpep=CE31934|gene=WBGene00009532|locus=ccch-1|status=Confirmed|uniprot=Q7YXD9|insdc=CAA98476.2	ascaris_gene_06649	Protein TIS11	sp|P53781|TTP_BOVIN	mRNA decay activator protein ZFP36 OS=Bos taurus OX=9913 GN=ZFP36 PE=2 SV=1	zf-CCCH|PF00642.27|Zinc finger C-x8-C-x5-C-x3-H type (and similar)|1e-14
chrI	2628158	2632791	Oti_g00609	0	+	.	69.38	30.98	56.34	30.22	40.63	33.12	26.55	12.85	27.64	9.57	5.49	24.49	8.35	8.98	7.89	6.31	10.33	10.47	12.6	11.79	27.96	35.06	41.53	34.13	29.15	39.42	24.53	28.88	8.88	24.6	69.38	13.01	10.99	9.29	11.12	11.59	30.69	6.31	20.68	13.36	13.81			yes	2620	WBGene00014101	PDZ domain-containing protein	gopc-1	Enables identical protein binding activity. Predicted to be involved in cytoplasmic sequestering of CFTR protein and negative regulation of protein localization to cell surface. Predicted to be active in Golgi apparatus; membrane; and trans-Golgi network transport vesicle. Orthologous to human GOPC (golgi associated PDZ and coiled-coil motif containing).	ZK849.2c|wormpep=CE41095|gene=WBGene00014101|locus=gopc-1|status=Confirmed|uniprot=A5JYY2|insdc=CAN86628.1|product="PDZ|domain-containing|protein"	ascaris_gene_00751	hypothetical protein	sp|Q9HD26|GOPC_HUMAN	Golgi-associated PDZ and coiled-coil motif-containing protein OS=Homo sapiens OX=9606 GN=GOPC PE=1 SV=1	PDZ|PF00595.27|PDZ domain|2.1e-16
chrI	2631576	2633798	Oti_g00610	0	-	.	29.74	13.75	21.39	12.31	14.13	10.21	9.25	4.6	8.83	2.28	2.96	15.67	3.42	3.5	2.24	3.09	4.19	8.58	13.74	14.51	37.81	34.14	57.94	37.72	18.92	29.47	27.46	34.97	7.24	16.69	57.94	10.44	13.03	8.36	14.6	16.63	22.87	6.9	22.22	17.36	11.76			yes	1386	WBGene00016421	Protein kinase domain-containing protein	cdc-7	Predicted to enable protein serine/threonine kinase activity. Predicted to be involved in peptidyl-serine phosphorylation and signal transduction. Predicted to be active in cytoplasm and nucleus. Orthologous to human CDC7 (cell division cycle 7).	C34G6.5|wormpep=CE26909|gene=WBGene00016421|locus=cdc-7|status=Confirmed|uniprot=O01493|insdc=CCD66685.1|product="Protein|kinase|domain-containing|protein"	ascaris_gene_14997	Casein kise II subunit alpha	sp|Q8SR83|CDC72_ENCCU	Probable cell division control protein 7 homolog 2 OS=Encephalitozoon cuniculi (strain GB-M1) OX=284813 GN=CDC7-2 PE=3 SV=1	Pkinase|PF00069.28|Protein kinase domain|2.1e-42; PK_Tyr_Ser-Thr|PF07714.20|Protein tyrosine and serine/threonine kinase|4.2e-18
chrI	2634169	2635774	Oti_g00612	0	+	.	101.91	44.02	59.12	25.8	42.63	20.38	27.56	7.31	28.14	5.69	6.47	25.82	2.04	4.54	2.49	6.51	9.88	11.43	26.34	33.76	98.45	82.61	118.11	110.83	62.32	74.83	74.87	81.62	10.11	41.57	118.11	13.73	26.99	11.9	29.87	42.64	82.51	6.29	55.87	29.68	48.97			yes	1411	WBGene00000780	Calponin-homology (CH) domain-containing protein	cpn-4	No description available	F49D11.8|wormpep=CE17082|gene=WBGene00000780|locus=cpn-4|status=Confirmed|uniprot=O44727|insdc=CCD71537.1|product="Calponin-homology|(CH)|domain-containing|protein"	ascaris_gene_13293	myophilin			P53|PF00870.21|P53 DNA-binding domain|2.9e-14
chrI	2760924	2764789	Oti_g00640	0	-	.	24.72	15.69	18	13.23	12.71	11.36	8.29	6.22	10.2	4.53	2.61	7.05	1.19	1.8	2.63	0.88	2.45	2.79	4.31	4.11	11.06	6.38	10.87	8.8	8.28	8.14	9.91	8.91	8.06	8.11	24.72	4.26	4.89	4.86	3.9	6.24	8.66	4.15	3.82	4.77	5.75			yes	2097	WBGene00008127	D-aspartate oxidase 1	ddo-1	Enables D-aspartate oxidase activity; D-glutamate oxidase activity; and FAD binding activity. Predicted to be involved in D-amino acid catabolic process. Predicted to be located in peroxisome. Predicted to be active in cytoplasm. Is expressed in hypodermis and intestinal cell. Human ortholog(s) of this gene implicated in schizophrenia. Orthologous to human DAO (D-amino acid oxidase).	C47A10.5a|wormpep=CE36691|gene=WBGene00008127|locus=ddo-1|status=Confirmed|uniprot=O45307|insdc=CAB03970.2|product="D-aspartate|oxidase|1"	ascaris_gene_14036	d-aspartate oxidase 1	sp|A8WXM1|OXDD2_CAEBR	D-aspartate oxidase 2 OS=Caenorhabditis briggsae OX=6238 GN=ddo-2 PE=3 SV=1	Transposase_1|PF01359.21|Transposase (partial DDE domain)|3.3e-11
chrI	2810956	2819532	Oti_g00653	0	+	.	25.71	23.8	24.14	24.39	18.89	20.45	14.23	13.84	14.54	10.76	5	12.15	2.45	3.22	2.77	3.9	4.81	3.71	6.76	7.87	14.05	17.71	20.69	14.97	13.37	15.28	8.65	12.14	4.3	12.57	25.71	7.6	6.39	8.15	5.71	9.2	10.19	11.69	12.19	15.58	7.15			yes	2828	WBGene00011926	-	sptf-2	Predicted to enable DNA-binding transcription factor activity, RNA polymerase II-specific and RNA polymerase II cis-regulatory region sequence-specific DNA binding activity. Predicted to be involved in regulation of transcription by RNA polymerase II. Is expressed in head neurons and intestine. Orthologous to human SP5 (Sp5 transcription factor).	T22C8.5|wormpep=CE02353|gene=WBGene00011926|locus=sptf-2|status=Confirmed|uniprot=Q22678|insdc=CAA88877.1	ascaris_gene_06714	krueppel-like factor 7	sp|Q22678|SPTF2_CAEEL	Specificity protein transcription factor 2 OS=Caenorhabditis elegans OX=6239 GN=sptf-2 PE=1 SV=1
chrI	2826494	2831344	Oti_g00659	0	+	.	316.19	169.83	229.02	115.01	151.27	107.83	108.1	48.79	116.34	38.76	31.48	81.26	10.78	13.52	15.17	18.34	15.28	22.54	33.75	31.53	183.25	84.54	124.26	118.9	33.83	41.44	89.21	93.74	36.52	85.53	316.19	18.3	35.32	18.73	34.71	45.1	60.59	22.82	45.96	38.54	53.05			yes	3705	WBGene00006465	Protein farnesyltransferase subunit beta	fntb-1	Predicted to enable prenyltransferase activity and zinc ion binding activity. Predicted to contribute to protein farnesyltransferase activity. Predicted to be involved in protein farnesylation. Predicted to be part of protein farnesyltransferase complex. Is expressed in body wall musculature; neurons; pharyngeal muscle cell; rectal epithelial cell; and vulval cell. Orthologous to human CHURC1-FNTB (CHURC1-FNTB readthrough) and FNTB (farnesyltransferase, CAAX box, beta).	F23B12.6|wormpep=CE09598|gene=WBGene00006465|locus=fntb-1|status=Confirmed|uniprot=Q19752|insdc=CAB01167.1|product="Protein|farnesyltransferase|subunit|beta"	ascaris_gene_06546	Protein farnesyltransferase subunit beta	sp|Q02293|FNTB_RAT	Protein farnesyltransferase subunit beta OS=Rattus norvegicus OX=10116 GN=Fntb PE=1 SV=1	Prenyltrans|PF00432.24|Prenyltransferase and squalene oxidase repeat|6.8e-41
chrI	2899643	2900871	Oti_g00674	0	-	.	84.27	97.27	82.34	83.82	49.36	53.47	30.65	27.66	35.37	26.14	19.43	54.63	2.53	8.49	5.08	4.96	4.37	4.5	16.59	12.86	38.89	69.46	82.72	60.17	40.64	54.2	50.57	53.57	7.5	40.05	97.27	10.93	14.35	11.73	16.59	23.89	33.57	13.75	32.13	20.9	17.17			yes	987
chrI	2929069	2930693	Oti_g00680	0	-	.	216.71	100.5	147.81	92.39	100.2	72.16	81.26	39.82	80.08	25.56	20.45	55.91	5.69	10.68	5.74	5.2	12.18	17.13	39.59	29.76	136.3	109.26	151.86	114.73	63.73	68.58	97.78	107.82	18.77	69.92	216.71	17.6	33.93	14.61	42.96	40.71	103.47	15.05	60.63	58.15	59.65			yes	1295	WBGene00015540	Probable S-adenosylmethionine synthase 4	sams-4	Predicted to enable methionine adenosyltransferase activity. Predicted to be involved in S-adenosylmethionine biosynthetic process. Predicted to be active in cytosol. Is expressed in pharyngeal gland cell. Human ortholog(s) of this gene implicated in hypermethioninemia. Orthologous to human MAT1A (methionine adenosyltransferase 1A) and MAT2A (methionine adenosyltransferase 2A).	C06E7.3a|wormpep=CE03959|gene=WBGene00015540|locus=sams-4|status=Confirmed|uniprot=P50306|insdc=CCD63371.1|product="Probable|S-adenosylmethionine|synthase|4"	ascaris_gene_12891	S-adenosylmethionine synthase 4	sp|P50306|METK4_CAEEL	Probable S-adenosylmethionine synthase 4 OS=Caenorhabditis elegans OX=6239 GN=sams-4 PE=1 SV=1	S-AdoMet_synt_C|PF02773.19|S-adenosylmethionine synthetase, C-terminal domain|4.3e-69; S-AdoMet_synt_M|PF02772.19|S-adenosylmethionine synthetase, central domain|3.4e-43; S-AdoMet_synt_N|PF00438.23|S-adenosylmethionine synthetase, N-terminal domain|2.3e-41
chrI	3060542	3062440	Oti_g00718	0	+	.	65.16	42.5	56.78	47.53	42.48	37.07	36.6	21.52	34.81	18.91	14.15	24.91	8.04	9.48	14.24	14.63	17.11	14.31	19.73	17.16	34.05	29.31	45.95	31.8	24.77	29.54	29.44	34.38	13.81	28.63	65.16	10.42	14.95	13.97	14.03	24.13	30.13	10.79	20.01	15.87	19.23			yes	1339	WBGene00007234	HpcH_HpaI domain-containing protein	C01G10.7	Predicted to enable magnesium ion binding activity. Predicted to be involved in oxaloacetate metabolic process. Is expressed in several structures, including head; head mesodermal cell; intestine; pharynx; and rectal gland cell. Orthologous to human CLYBL (citramalyl-CoA lyase).	C01G10.7|wormpep=CE07816|gene=WBGene00007234|status=Confirmed|uniprot=Q93167|insdc=CAB02709.1|product="HpcH_HpaI|domain-containing|protein"	ascaris_gene_06590	citrate lyase subunit beta-like protein	sp|Q5I0K3|CLYBL_RAT	Citramalyl-CoA lyase, mitochondrial OS=Rattus norvegicus OX=10116 GN=Clybl PE=2 SV=2	C-C_Bond_Lyase|PF15617.9|C-C_Bond_Lyase of the TIM-Barrel fold|7.4e-12; HpcH_HpaI|PF03328.17|HpcH/HpaI aldolase/citrate lyase family|1.4e-66
chrI	3093202	3095994	Oti_g00722	0	+	.	63.33	40.38	58.42	54.27	36.14	33.99	31.48	22.76	30.41	18.07	15.35	25.61	9.12	17.33	20.12	17.82	18.92	21.58	21.59	19.63	43.69	28.39	38.15	33.27	28.78	25.55	31.13	36.01	25.57	29.89	63.33	9.82	15.41	16.95	18.07	12.89	22.8	6.21	23.86	14.73	18.04			yes	2439	WBGene00010160	Peptide-N(4)-(N-acetyl-beta-glucosaminyl)asparagine amidase	png-1	Enables peptide-N4-(N-acetyl-beta-glucosaminyl)asparagine amidase activity and protein-disulfide reductase (NAD(P)) activity. Involved in cell redox homeostasis; cellular protein metabolic process; and negative regulation of collateral sprouting. Located in cytoplasm. Is expressed in several structures, including body wall musculature; intestine; pharynx; rectal gland cell; and vulva. Human ortholog(s) of this gene implicated in NGLY1-deficiency. Orthologous to human NGLY1 (N-glycanase 1).	F56G4.5|wormpep=CE23786|gene=WBGene00010160|locus=png-1|status=Confirmed|uniprot=Q9TW67|insdc=CAB04487.2|product="Peptide-N(4)-(N-acetyl-beta-glucosaminyl)asparagine|amidase"	ascaris_gene_11307	Thioredoxin-1, partial	sp|Q5WNE3|NGLY1_CAEBR	Peptide-N(4)-(N-acetyl-beta-glucosaminyl)asparagine amidase OS=Caenorhabditis briggsae OX=6238 GN=png-1 PE=3 SV=1	PAW|PF04721.20|PNGase C-terminal domain, mannose-binding module PAW|6.5e-54
chrI	3123369	3129565	Oti_g00731	0	-	.	153.45	81.41	109.58	74.08	79.16	72.89	48.37	41.39	57.13	24.39	14.98	30.86	9.8	6.82	10.75	10.04	16.63	24.03	28.39	34.53	121.47	42.86	63.12	59.25	19.65	19.97	56.35	56.29	31.49	48.25	153.45	14.89	26.56	14.04	26.83	18.88	55.74	11.72	28.45	19.16	33.78			yes	1158	WBGene00018957	-	F56C11.5	Predicted to be located in membrane. Predicted to be integral component of membrane.	F56C11.5b|wormpep=CE42006|gene=WBGene00018957|status=Confirmed|uniprot=A9D7Z5|insdc=CCD71721.1	ascaris_gene_00837	hypothetical protein
chrI	3159910	3164515	Oti_g00743	0	-	.	39.68	21.99	27.05	17.75	22.98	16.99	19.22	10.06	17.95	6.57	6.87	18.12	1.8	3.66	3.4	3.56	6.58	18.48	38.19	36.67	108.63	79.39	104.32	93.99	68.83	81.71	51.72	63.79	3.61	34.26	108.63	17.51	30.05	14.6	47.01	40.19	89.16	6.42	75.69	48.29	75			yes	2925	WBGene00004178	Piwi-like protein	prg-1	Enables 21U-RNA binding activity. Involved in several processes, including 21U-RNA metabolic process; germ-line stem cell division; and positive regulation of mitotic nuclear division. Located in P granule. Is expressed in germ line. Orthologous to several human genes including PIWIL1 (piwi like RNA-mediated gene silencing 1) and PIWIL3 (piwi like RNA-mediated gene silencing 3).	D2030.6|wormpep=CE09083|gene=WBGene00004178|locus=prg-1|status=Confirmed|uniprot=P90786|insdc=CAA98113.1|product="Piwi-like|protein"	ascaris_gene_12048	protein argonaute alg-1	sp|Q8UVX0|PIWL1_DANRE	Piwi-like protein 1 OS=Danio rerio OX=7955 GN=piwil1 PE=1 SV=1	PAZ|PF02170.25|PAZ domain|3.4e-26; Piwi|PF02171.20|Piwi domain|2.1e-72
chrI	3174879	3176898	Oti_g00749	0	-	.	450.63	312.4	339.33	363.79	293.09	251.98	186.69	170.93	227.6	91.41	56.32	143.39	8.07	9.57	10.14	7.95	13.12	19.93	40.98	41.5	90.32	125.38	212.15	159.37	64.46	96.17	143.1	138.81	59.38	142.34	450.63	20.77	41.63	27.6	45.15	59.09	98.11	15.03	65.37	41.11	49.69			yes	1771	WBGene00009772	C2H2-type domain-containing protein	ztf-7	Is expressed in several structures, including anal region; body wall musculature; digestive tract; nerve ring; and reproductive system. Orthologous to human ZNF277 (zinc finger protein 277).	F46B6.7|wormpep=CE05873|gene=WBGene00009772|locus=ztf-7|status=Confirmed|uniprot=Q20448|insdc=CAA94823.1|product="C2H2-type|domain-containing|protein"	ascaris_gene_06560	Zinc finger protein 277	sp|Q20448|ZTF7_CAEEL	Zinc finger protein ztf-7 OS=Caenorhabditis elegans OX=6239 GN=ztf-7 PE=2 SV=1	zf-C2H2_2|PF12756.10|C2H2 type zinc-finger (2 copies)|5e-30
chrI	3177375	3180821	Oti_g00750	0	+	.	98.99	39.59	56.08	25.3	34.13	13.31	24.11	8.63	29.19	4.94	5.28	24.17	2.58	5.03	3.17	4.21	6.07	6.49	17.13	16.76	67.03	72.42	89.91	82.29	27.84	46.95	51.83	48.38	7.27	31.69	98.99	5.73	10.53	13.28	18.59	15.98	40.52	8.48	29.25	6.54	11.71			yes	3200	WBGene00012207	Protein kinase domain-containing protein	W02B12.12	Predicted to enable protein serine/threonine kinase activity. Predicted to be involved in intracellular signal transduction and protein phosphorylation.	W02B12.12b|wormpep=CE37051|gene=WBGene00012207|status=Confirmed|uniprot=Q6A4Q6|insdc=CAH10788.1|product="Protein|kinase|domain-containing|protein"	ascaris_gene_04835	Testis-specific serine/threonine-protein kise 4	sp|Q6SA08|TSSK4_HUMAN	Testis-specific serine/threonine-protein kinase 4 OS=Homo sapiens OX=9606 GN=TSSK4 PE=1 SV=1	Pkinase|PF00069.28|Protein kinase domain|2e-55; PK_Tyr_Ser-Thr|PF07714.20|Protein tyrosine and serine/threonine kinase|4.5e-33
chrI	3218581	3219374	Oti_g00763	0	-	.	158.99	64.39	116.02	52.6	81.6	55.27	57.96	22.01	50.96	18.81	13.68	41.18	11.53	53.07	29.29	21.24	41.37	38.17	63.23	41.16	112.47	102.31	112.12	110.08	54.75	64.98	77.8	90.35	23.34	61.4	158.99	22.55	34.65	24.13	54.32	48.67	72.27	8.78	73.82	58.16	62.21			yes	634	WBGene00011195	Suppressor of aph-1	sao-1	Enables WD40-repeat domain binding activity. Involved in negative regulation of Notch signaling pathway and regulation of protein deneddylation. Located in cell cortex and cleavage furrow.	R10D12.14a|wormpep=CE40107|gene=WBGene00011195|locus=sao-1|status=Confirmed|uniprot=C6KRN1|insdc=CAJ85777.1|product="Suppressor|of|aph-1"	ascaris_gene_06450	Suppressor of aph-1	sp|C6KRN1|SAO1_CAEEL	Suppressor of aph-1 OS=Caenorhabditis elegans OX=6239 GN=sao-1 PE=1 SV=1	GYF|PF02213.19|GYF domain|1.1e-13
chrI	3225413	3226930	Oti_g00766	0	-	.	32.16	60.54	31.65	24.18	19.53	41.52	21.1	9.68	20.37	13.87	10.75	42.14	3.22	7.51	3.89	2.33	3.78	3.22	12.11	10.73	71.36	45.6	90.96	44.76	43.67	74.19	48.26	56.8	10.84	29.68	90.96	17.19	17.07	14.53	10.25	22.91	12.92	12.96	25.5	25.64	22.79			yes	1316	WBGene00001678	Guanine nucleotide-binding protein alpha-16 subunit	gpa-16	Predicted to enable several functions, including G-protein beta/gamma-subunit complex binding activity; GTPase activity; and guanyl ribonucleotide binding activity. Involved in embryonic axis specification and establishment of mitotic spindle orientation. Located in cell cortex. Is expressed in several structures, including AB; C; D; neurons; and pharynx. Human ortholog(s) of this gene implicated in achromatopsia 4; color blindness; congenital stationary night blindness 1G; congenital stationary night blindness autosomal dominant 3; and night blindness. Orthologous to several human genes including GNAI1 (G protein subunit alpha i1).	Y95B8A.5a|wormpep=CE24692|gene=WBGene00001678|locus=gpa-16|status=Confirmed|uniprot=Q9N2V6|insdc=CCD73543.1|product="Guanine|nucleotide-binding|protein|alpha-16|subunit"	ascaris_gene_03842	Guanine nucleotide-binding protein G(i) subunit alpha	sp|P30682|GNAI_LYMST	Guanine nucleotide-binding protein G(i) subunit alpha OS=Lymnaea stagnalis OX=6523 PE=2 SV=3	Arf|PF00025.24|ADP-ribosylation factor family|6.1e-15; G-alpha|PF00503.23|G-protein alpha subunit|3.8e-104
chrI	3256275	3259205	Oti_g00776	0	-	.	90.3	80.01	81.54	75.84	54.28	69.55	42.71	35.8	40.95	32.03	32.46	57.73	4.91	5.74	6.62	6.77	6.6	8.02	17.72	17.86	57.65	52.88	88.78	72.24	32.72	40.76	59.29	52.24	19.28	42.87	90.3	7.92	16.61	12.32	18.26	17.7	34.6	4.06	33.69	9.09	19.5			yes	2440	WBGene00019842	-	ccep-97	Predicted to enable alpha-tubulin binding activity and dynein heavy chain binding activity. Predicted to be involved in outer dynein arm assembly. Predicted to be active in cytoplasm. Orthologous to human CEP97 (centrosomal protein 97).	R02F11.4|wormpep=CE12502|gene=WBGene00019842|status=Confirmed|uniprot=O16366|insdc=CCD67013.1	ascaris_gene_03901	Centrosomal protein of 97 kDa	sp|Q9CZ62|CEP97_MOUSE	Centrosomal protein of 97 kDa OS=Mus musculus OX=10090 GN=Cep97 PE=1 SV=1	LRR_4|PF12799.10|Leucine Rich repeats (2 copies)|8.6e-15
chrI	3264944	3268269	Oti_g00780	0	+	.	72.83	77.29	76.03	94.7	61.04	71.59	44.87	47.59	45.47	30.71	27.73	38.2	8.14	5.82	8.06	10.62	9.3	9.84	16.64	17.4	45.78	31.96	41.82	39.26	28.03	28.21	31.73	29.61	21.97	36.97	94.7	12.15	23.48	12.33	15.85	18.14	37.3	5.47	30.72	18.64	28.16			yes	2766	WBGene00003418	DNA_MISMATCH_REPAIR_2 domain-containing protein	msh-2	Predicted to enable double-strand/single-strand DNA junction binding activity and mismatched DNA binding activity. Involved in DNA metabolic process; intrinsic apoptotic signaling pathway in response to DNA damage by p53 class mediator; and reproduction. Predicted to be part of MutSalpha complex. Predicted to be active in nucleus. Human ortholog(s) of this gene implicated in several diseases, including Lynch syndrome (multiple); gastrointestinal system cancer (multiple); lung cancer (multiple); mismatch repair cancer syndrome; and transitional cell carcinoma. Orthologous to human MSH2 (mutS homolog 2).	H26D21.2|wormpep=CE21000|gene=WBGene00003418|locus=msh-2|status=Confirmed|uniprot=Q9TXR4|insdc=CCD68358.1|product="DNA_MISMATCH_REPAIR_2|domain-containing|protein"	ascaris_gene_04865	D mismatch repair protein MSH2	sp|P43247|MSH2_MOUSE	DNA mismatch repair protein Msh2 OS=Mus musculus OX=10090 GN=Msh2 PE=1 SV=1	MutS_III|PF05192.21|MutS domain III|4.8e-29; MutS_IV|PF05190.21|MutS family domain IV|8.1e-12; MutS_V|PF00488.24|MutS domain V|3.5e-75
chrI	3280641	3282767	Oti_g00788	0	-	.	82.96	66.92	68.95	64.77	52.95	71.13	39.03	38.5	35.04	25.27	20.04	34.35	18.33	9.02	33.04	38.12	26.48	43.66	33.2	27.26	48.53	32.72	39.88	37.61	25.62	34.98	33.52	34.97	34.17	39.69	82.96	47.64	31.85	26.72	22.57	20.94	34.52	5.88	32.51	22.24	34.03			yes	1686	WBGene00020398	Ceramide kinase 1	cerk-1	Predicted to enable ceramide kinase activity. Predicted to be involved in ceramide metabolic process and phosphorylation. Is expressed in hypodermis; intestine; nervous system; and reproductive system. Human ortholog(s) of this gene implicated in retinitis pigmentosa and retinitis pigmentosa 26. Orthologous to several human genes including CERK (ceramide kinase).	T10B11.2|wormpep=CE18241|gene=WBGene00020398|locus=cerk-1|status=Confirmed|uniprot=Q9TZI1|insdc=CCD66240.1|product="Ceramide|kinase|1"	ascaris_gene_15159	Ceramide kise	sp|Q9TZI1|CERK_CAEEL	Ceramide kinase 1 OS=Caenorhabditis elegans OX=6239 GN=cerk-1 PE=3 SV=1	DAGK_cat|PF00781.27|Diacylglycerol kinase catalytic domain|6.9e-18
chrI	3283275	3284945	Oti_g00789	0	-	.	49.35	22.06	38.45	18.29	26.99	15.47	18.45	12.31	20.85	7.29	4.4	5.94	3.11	5.38	2.07	6.52	4.53	6.71	11.07	10.19	40.31	21.81	33.91	29.28	12.57	28.94	23.26	27.29	3.16	17.58	49.35	8.68	12.67	5.66	12.66	19.27	32.02	21.65	22.13	13.51	16.7			yes	1503	WBGene00011391	-	mrps-12	Predicted to be a structural constituent of ribosome. Predicted to be involved in mitochondrial translation. Predicted to be part of mitochondrial small ribosomal subunit. Predicted to be active in ribosome. Orthologous to human MRPS12 (mitochondrial ribosomal protein S12).	T03D8.2|wormpep=CE18920|gene=WBGene00011391|locus=mrps-12|status=Confirmed|uniprot=Q9XTY5|insdc=CAB07406.1	ascaris_gene_08190	hypothetical protein	sp|Q29RU1|RT12_BOVIN	28S ribosomal protein S12, mitochondrial OS=Bos taurus OX=9913 GN=MRPS12 PE=1 SV=1	Ribosom_S12_S23|PF00164.28|Ribosomal protein S12/S23|3.2e-22
chrI	3302757	3304508	Oti_g00795	0	+	.	74.27	77.44	81.09	93.87	57.18	79.95	33.87	48.17	42.46	31.95	20.07	32.34	1.68	3.26	2.11	2.81	2.07	2.91	7.65	9.27	35.15	28.93	48.95	36.64	21.26	28.58	28.67	31.7	12.48	33.68	93.87	9.72	11.21	6.28	6.48	11.42	16.26	9.13	15.36	13.33	14.54			yes	1524	WBGene00010736	-	istr-1	Predicted to be involved in protein localization. Is expressed in intestine; nervous system; and pharynx. Orthologous to human IST1 (IST1 factor associated with ESCRT-III).	K10C8.3c|wormpep=CE06169|gene=WBGene00010736|locus=istr-1|status=Confirmed|uniprot=G5EDV6|insdc=CAN99697.1	ascaris_gene_10409	IST1	sp|Q5R6G8|IST1_PONAB	IST1 homolog OS=Pongo abelii OX=9601 GN=IST1 PE=2 SV=1	Ist1|PF03398.17|Regulator of Vps4 activity in the MVB pathway|3.1e-52
chrI	3308167	3309851	Oti_g00797	0	-	.	190.83	119.44	165.39	105.9	117.3	94.38	74.85	60.67	85.4	38.41	26.97	42.77	5.46	13.44	11.77	17.56	9.1	27.57	31.14	27.27	90.59	63.5	80.36	78.26	34.17	47.23	51.13	62.18	19.18	61.8	190.83	13.78	18.95	21.52	38.61	29.42	74.9	23.05	40.28	21.89	21.73			yes	1185	WBGene00009665	LysM domain-containing protein	lmd-1	Predicted to be located in membrane. Predicted to be integral component of membrane. Orthologous to several human genes including LYSMD4 (LysM domain containing 4).	F43G9.2a|wormpep=CE40959|gene=WBGene00009665|locus=lmd-1|status=Confirmed|uniprot=A5JYU6|insdc=CAN86920.1|product="LysM|domain-containing|protein"	ascaris_gene_00365	Aphase-promoting complex subunit 10	sp|Q99LE3|LYSM3_MOUSE	LysM and putative peptidoglycan-binding domain-containing protein 3 OS=Mus musculus OX=10090 GN=Lysmd3 PE=2 SV=1
chrI	3312019	3314085	Oti_g00799	0	-	.	39.83	55	38.07	51.83	24.76	51.87	17.43	26.5	17.29	17.45	10.72	27.51	1.12	2.42	1.45	3.69	3.3	5.35	11.36	11.68	83.21	33.79	68.78	38.62	28.81	44.99	47.61	47.69	11.14	28.39	83.21	10.15	16.47	6.53	9.87	15.14	28.64	4.61	23	10.73	23.56			yes	1660								tr|A0A1I7XD37|A0A1I7XD37_HETBA	Uncharacterized protein OS=Heterorhabditis bacteriophora OX=37862 PE=4 SV=1
chrI	3353584	3357595	Oti_g00813	0	-	.	51.03	49.97	45.32	50.71	39.15	46.77	32.27	22.54	31.52	21	14.57	36.16	6.83	15.88	21.37	18.77	15.64	22.83	25.71	21.96	40.46	40.11	64.2	44.36	37.5	42.9	38.25	40.11	13.83	32.82	64.2	13.53	15.95	19.29	25.34	12.64	32.19	5.47	31.09	20.49	21.62			yes	4011	WBGene00020839	Ubiquitin carboxyl-terminal hydrolase	usp-5	Predicted to enable cysteine-type deubiquitinase activity and cysteine-type endopeptidase activity. Predicted to be involved in protein deubiquitination. Predicted to be active in cytosol and nucleus. Orthologous to human USP13 (ubiquitin specific peptidase 13) and USP5 (ubiquitin specific peptidase 5).	T27A3.2|wormpep=CE30696|gene=WBGene00020839|locus=usp-5|status=Confirmed|uniprot=P91502|insdc=CCD72002.1|product="Ubiquitin|carboxyl-terminal|hydrolase"	ascaris_gene_13463	Ubiquitin carboxyl-termil hydrolase 5	sp|P56399|UBP5_MOUSE	Ubiquitin carboxyl-terminal hydrolase 5 OS=Mus musculus OX=10090 GN=Usp5 PE=1 SV=1	UCH|PF00443.32|Ubiquitin carboxyl-terminal hydrolase|3e-16; zf-UBP|PF02148.22|Zn-finger in ubiquitin-hydrolases and other protein|3.9e-13
chrI	3362701	3370481	Oti_g00818	0	+	.	38.28	32.51	25.71	26.49	22.16	18.86	14.05	9.59	13.55	6.47	4.79	16.53	1.4	1.88	0.95	1.5	4.32	4.52	11.79	9.57	91.14	69.79	138.97	92.65	11.42	18.48	76.97	76.51	6.31	29.21	138.97	6.56	18.11	5.77	12.71	8.6	26.31	2.63	29.26	6.78	14.24			yes	6956	WBGene00000496	Chitin synthase chs-1	chs-1	Predicted to enable chitin synthase activity. Involved in cell wall chitin biosynthetic process; eggshell formation; and positive regulation of protein localization to cell cortex. Located in cell cortex and plasma membrane. Is expressed in Psub1.	T25G3.2|wormpep=CE39183|gene=WBGene00000496|locus=chs-1|status=Confirmed|uniprot=G5ECD6|insdc=CAA96688.2|product="Chitin|synthase|chs-1"	ascaris_gene_12587	chitin synthase 8	sp|G5ECD6|CHS1_CAEEL	Chitin synthase chs-1 OS=Caenorhabditis elegans OX=6239 GN=chs-1 PE=1 SV=1	Chitin_synth_2|PF03142.18|Chitin synthase|2.7e-27
chrI	3479406	3489457	Oti_g00846	0	+	.	60.86	51.11	54.97	52.31	40.35	46.02	29.06	25.9	29.5	20.97	16.75	28.19	7.9	9.93	10.63	11.83	10.24	12.1	19.41	17.9	50.32	39.52	49.73	45.67	30.82	37.82	31.89	33.21	16.71	30.75	60.86	13.57	14.98	11.74	19.62	18.76	37.75	6.64	30.75	21.86	27.06			yes	6419	WBGene00001488	FERM domain-containing protein	frm-1	Predicted to enable actin binding activity and structural molecule activity. Predicted to be involved in actomyosin structure organization. Located in plasma membrane. Is expressed in several structures, including intestine and pharynx. Human ortholog(s) of this gene implicated in autosomal dominant non-syndromic intellectual disability 11 and esophagus squamous cell carcinoma. Orthologous to human EPB41L1 (erythrocyte membrane protein band 4.1 like 1) and EPB41L3 (erythrocyte membrane protein band 4.1 like 3).	ZK270.2b|wormpep=CE34143|gene=WBGene00001488|locus=frm-1|status=Confirmed|uniprot=G5EFD6|insdc=CAB05004.2|product="FERM|domain-containing|protein"	ascaris_gene_02716	Histone H2A	sp|O43491|E41L2_HUMAN	Band 4.1-like protein 2 OS=Homo sapiens OX=9606 GN=EPB41L2 PE=1 SV=1	4_1_CTD|PF05902.16|4.1 protein C-terminal domain (CTD)|1.9e-14; FERM_C|PF09380.13|FERM C-terminal PH-like domain|7e-20; FERM_M|PF00373.21|FERM central domain|1.7e-17
chrI	3491528	3492055	Oti_g00851	0	+	.	87.35	36.03	79.7	57.67	47.41	36.29	35.54	16.69	40.17	13.39	13.3	45.86	1.04	2.71	5.85	3.96	1.61	5.87	10.6	7.75	20.81	37.35	49.92	30.63	14.98	15.62	21.37	20.65	1.71	26.27	87.35	5.05	11.06	6.19	20.26	13.69	15.85	1.69	22.92	23.26	5.27			yes	309	WBGene00000473	CSD_1 domain-containing protein	cey-2	Predicted to enable nucleic acid binding activity. Predicted to be involved in regulation of gene expression. Part of ribonucleoprotein complex. Is expressed in germ cell; germ line; pharynx; and somatic cell. Orthologous to human YBX2 (Y-box binding protein 2).	F46F11.2|wormpep=CE10598|gene=WBGene00000473|locus=cey-2|status=Confirmed|uniprot=P91306|insdc=CCD71325.1|product="CSD_1|domain-containing|protein"	ascaris_gene_12530	Y-box factor	sp|P21573|YBOX1_XENLA	Y-box-binding protein 1 OS=Xenopus laevis OX=8355 GN=ybx1 PE=2 SV=1
chrI	3494342	3495622	Oti_g00853	0	-	.	354.76	250.54	331.7	258.61	203.35	168.07	130.55	99.67	151.54	54.89	37.5	115.95	7.31	11.34	14.64	12.83	21.01	21.13	36.2	36.72	76.1	155.17	170.19	152.9	64.98	67.83	98.81	108.25	27.47	111.72	354.76	15.54	27.01	33.94	46.03	63.07	68.6	8.02	73.82	52.65	38.8			yes	1193	WBGene00000473	CSD_1 domain-containing protein	cey-2	Predicted to enable nucleic acid binding activity. Predicted to be involved in regulation of gene expression. Part of ribonucleoprotein complex. Is expressed in germ cell; germ line; pharynx; and somatic cell. Orthologous to human YBX2 (Y-box binding protein 2).	F46F11.2|wormpep=CE10598|gene=WBGene00000473|locus=cey-2|status=Confirmed|uniprot=P91306|insdc=CCD71325.1|product="CSD_1|domain-containing|protein"	ascaris_gene_09187	y-box factor-like protein	sp|P41824|YBOXH_APLCA	Y-box factor homolog OS=Aplysia californica OX=6500 PE=2 SV=1	CSD|PF00313.25|'Cold-shock' DNA-binding domain|1.1e-20
chrI	3509896	3513876	Oti_g00859	0	-	.	54.9	78.4	74.19	95.9	44.43	64.87	24.07	33.4	23.44	17.97	13.14	32.47	1.93	4.49	2.48	3.31	4.68	3.04	11.74	11.66	37.11	30.06	60.9	37.3	31.3	39.09	31.52	36.69	14.29	31.68	95.9	9.46	11.13	10.8	7.44	16.61	20.26	6.59	19.87	15.7	17.76			yes	2588	WBGene00001832	-	hcp-4	Involved in several processes, including kinetochore assembly; mitotic nuclear division; and negative regulation of mitotic centrosome separation. Located in cytoplasm; kinetochore; and nucleoplasm.	T03F1.9|wormpep=CE13112|gene=WBGene00001832|locus=hcp-4|status=Confirmed|uniprot=G5EDA3|insdc=CCD67794.1	ascaris_gene_08226	Cenp-C (hcp-4 protein)
chrI	3531441	3532409	Oti_g00863	0	-	.	306.84	120.21	215.7	71.84	145.9	110.72	116.12	50.03	115.04	45.49	42.06	74.94	15.95	20.75	13.32	9.47	56.9	29.11	39.67	45.97	65.02	116.3	141.08	125.61	26.34	43.31	85.59	94.18	48.35	82.48	306.84	3.85	14.47	3.97	74.79	12.61	58.3	6.5	46.43	12.08	8.4			yes	776	WBGene00013127	Phospholipase A2-like protein Y52B11A.8	Y52B11A.8	Predicted to enable phospholipase A2 activity. Predicted to be involved in arachidonic acid secretion and phospholipid metabolic process. Predicted to be located in extracellular region.	Y52B11A.8|wormpep=CE20296|gene=WBGene00013127|status=Confirmed|uniprot=Q9U256|insdc=CAB63390.1|product="Phospholipase|A2-like|protein|Y52B11A.8"	ascaris_gene_00519	phospholipase a2-like protein	sp|Q9U256|PA2L_CAEEL	Phospholipase A2-like protein Y52B11A.8 OS=Caenorhabditis elegans OX=6239 GN=Y52B11A.8 PE=1 SV=1
chrI	3588351	3591485	Oti_g00883	0	-	.	19.35	23.89	18.82	19.37	13.47	24.02	10.11	7.81	10.65	11.52	11.49	13.91	2.69	4.92	4.37	9.97	5.85	4.89	8.18	12.24	25.89	18.79	27.93	23.83	12.41	16.47	22.35	22.15	7.2	14.29	27.93	5.09	3.88	7.12	10.03	8.63	15.38	2.83	13.17	8.16	9.87			yes	2641	WBGene00010734	3'-5' exoribonuclease parn-1	parn-1	Enables 3'-5'-exoribonuclease activity. Involved in RNA metabolic process and reproduction. Located in P granule. Is expressed in germ line. Human ortholog(s) of this gene implicated in autosomal recessive dyskeratosis congenita 6 and spermatogenic failure 57. Orthologous to several human genes including PNLDC1 (PARN like ribonuclease domain containing exonuclease 1).	K10C8.1|wormpep=CE39514|gene=WBGene00010734|locus=parn-1|status=Confirmed|uniprot=Q21412|insdc=CAA98954.2|product="3'-5'|exoribonuclease|parn-1"	ascaris_gene_13697	poly -specific ribonuclease parn	sp|Q21412|PARN1_CAEEL	3'-5' exoribonuclease parn-1 OS=Caenorhabditis elegans OX=6239 GN=parn-1 PE=1 SV=2	CAF1|PF04857.23|CAF1 family ribonuclease|2.3e-73
chrI	3622128	3622931	Oti_g00893	0	-	.	175.79	121.01	153.87	135.64	99.11	81.53	70.55	56.68	74.48	32.69	39.32	40.37	4.96	10.84	4.4	12.51	8.72	12.66	19.12	19.57	65.98	55.26	76.12	63.55	27.03	29.38	66.34	64.1	17.74	56.53	175.79	14.48	18.53	14.12	19.69	26.7	53.42	37.08	30.57	24.63	23.79			yes	685	WBGene00006715	UBIQUITIN_CONJUGAT_2 domain-containing protein	ubc-20	Predicted to enable ubiquitin conjugating enzyme activity. Predicted to be involved in proteasome-mediated ubiquitin-dependent protein catabolic process and protein polyubiquitination. Predicted to be active in nucleus. Is expressed in several structures, including anal depressor muscle; intestine; nervous system; pharynx; and reproductive system. Orthologous to human UBE2K (ubiquitin conjugating enzyme E2 K).	F40G9.3|wormpep=CE19850|gene=WBGene00006715|locus=ubc-20|status=Confirmed|uniprot=Q9TZ69|insdc=CCD70929.1|product="UBIQUITIN_CONJUGAT_2|domain-containing|protein"	ascaris_gene_02823	Ubiquitin-conjugating enzyme E2 21	sp|P52484|UBC21_CAEEL	Probable ubiquitin-conjugating enzyme E2 21 OS=Caenorhabditis elegans OX=6239 GN=ubc-21 PE=3 SV=3	UQ_con|PF00179.29|Ubiquitin-conjugating enzyme|3.9e-42
chrI	3755701	3759663	Oti_g00929	0	+	.	122.89	62.55	88.07	50.02	69.36	54.74	55.82	25.33	50.88	24.57	24.57	53.01	40.61	39.73	59.75	69.44	75.77	67.1	85.69	74.95	69.26	102.06	102.36	116.87	62.87	82.25	89.77	87.06	38.24	67.09	122.89	19.85	27.69	52.77	73.9	59.3	98.07	12.98	103.28	52.89	76.43			yes	2239	WBGene00016333	Aminotran_1_2 domain-containing protein	C32F10.8	Predicted to enable catalytic activity and pyridoxal phosphate binding activity. Predicted to be involved in biosynthetic process. Is expressed in several structures, including intestine; nervous system; non-striated muscle; pharynx; and reproductive system. Orthologous to human GPT (glutamic--pyruvic transaminase) and GPT2 (glutamic--pyruvic transaminase 2).	C32F10.8a|wormpep=CE32815|gene=WBGene00016333|status=Confirmed|uniprot=O01685|insdc=CCD61912.1|product="Aminotran_1_2|domain-containing|protein"	ascaris_gene_08134	alanine aminotransferase 2-like protein	sp|Q6GM82|ALAT2_XENLA	Alanine aminotransferase 2 OS=Xenopus laevis OX=8355 GN=gpt2 PE=2 SV=1	Aminotran_1_2|PF00155.24|Aminotransferase class I and II|1.2e-35
chrI	3827192	3829434	Oti_g00948	0	+	.	136.03	43.31	96.5	46.86	66.87	35.92	54.55	21.97	51.68	16.41	15.61	45.72	23.41	81.67	49.58	54.81	48.59	50.32	66.82	56.36	86.44	103.8	83.15	92.11	83.42	93.55	65.25	70.92	56.36	62	136.03	29.2	42.24	36.13	46.76	54.46	83.49	13.65	64.74	42.75	56.73			yes	994	WBGene00020190	Guanylate kinase-like domain-containing protein	guk-1	Predicted to enable guanylate kinase activity. Predicted to be involved in GDP metabolic process; GMP metabolic process; and phosphorylation. Predicted to be active in cytosol. Is expressed in anchor cell. Orthologous to human GUK1 (guanylate kinase 1).	T03F1.8b|wormpep=CE41008|gene=WBGene00020190|locus=guk-1|status=Confirmed|uniprot=A5HU98|insdc=CCD67797.1|product="Guanylate|kinase-like|domain-containing|protein"	ascaris_gene_15554	Dimethyladenosine transferase 1	sp|Q16774|KGUA_HUMAN	Guanylate kinase OS=Homo sapiens OX=9606 GN=GUK1 PE=1 SV=2	Guanylate_kin|PF00625.24|Guanylate kinase|4.6e-58
chrI	4074064	4079120	Oti_g01001	0	+	.	23.65	18.38	19.61	16.44	14.16	17.32	10.37	7.82	9.92	8.82	8.92	8.34	10.8	6.74	4.64	7.81	9.83	7.72	8.9	7.58	28.25	15.91	22.13	17.46	10.83	10.32	19.24	21.1	12.82	13.3	28.25	8.04	6.61	6.43	7.99	9.7	20.52	6.31	12.58	16.75	16.81			yes	3917	WBGene00018797	-	ept-1	Predicted to enable ethanolaminephosphotransferase activity. Predicted to be involved in phosphatidylethanolamine biosynthetic process. Predicted to be located in membrane. Predicted to be integral component of membrane. Predicted to be active in Golgi apparatus and endoplasmic reticulum membrane. Is expressed in body wall musculature; intestine; nervous system; pharynx; and reproductive system. Human ortholog(s) of this gene implicated in hereditary spastic paraplegia 81. Orthologous to human SELENOI (selenoprotein I).	F54D7.2|wormpep=CE36936|gene=WBGene00018797|locus=ept-1|status=Confirmed|uniprot=O44732|insdc=CCD68968.1	ascaris_gene_00761	Ethanolaminephosphotransferase 1	sp|Q9C0D9|EPT1_HUMAN	Ethanolaminephosphotransferase 1 OS=Homo sapiens OX=9606 GN=SELENOI PE=1 SV=3
chrI	4104989	4106568	Oti_g01008	0	-	.	2.07	2.2	1.88	1.22	1.03	1.22	1.08	0.41	0.99	0.5	0.47	1.05	0.13	0.16	0.07	0	0.34	0	0.12	0	0.27	0.63	0.57	0.81	0.79	0.2	1.06	0.52	0.72	0.71	2.2	2.93	1	1.09	0	0.96	0.59	4.75	0	1.71	0			yes	1465
chrI	4136861	4137311	Oti_g01019	0	+	.	493.54	390.58	444.58	407.42	324.36	277.81	203.04	192.19	274.66	130.77	69.8	139.61	15.37	32.66	17.69	26.98	20.12	30.56	75.06	73.87	238.83	213.02	250.79	254.18	143.44	281.62	131.61	173.28	29.12	184.71	493.54	34.37	44.39	31.91	69	120.46	208.78	131.33	121.3	85.22	111.34			yes	363	WBGene00008764	-	dylt-1	Predicted to enable dynein intermediate chain binding activity. Predicted to be involved in microtubule-based movement. Predicted to be part of cytoplasmic dynein complex. Predicted to be active in cytoplasm. Is expressed in ADFL; ADFR; and intestine. Orthologous to human DYNLT1 (dynein light chain Tctex-type 1) and DYNLT3 (dynein light chain Tctex-type 3).	F13G3.4|wormpep=CE17659|gene=WBGene00008764|locus=dylt-1|status=Confirmed|uniprot=Q19416|insdc=CAA95796.1			sp|P56387|DYLT3_MOUSE	Dynein light chain Tctex-type 3 OS=Mus musculus OX=10090 GN=Dynlt3 PE=1 SV=1	Tctex-1|PF03645.16|Tctex-1 family|1e-13
chrI	4209272	4211354	Oti_g01041	0	-	.	48.63	42.44	44.53	47.06	30.61	41.34	21.29	25.22	22.5	19.53	15.39	21.72	7.9	15.42	13.71	14.59	14.09	12.9	17.62	15.31	24.81	26.44	26.9	30.67	19.51	25.94	22.02	21.82	10.75	24.16	48.63	10	11.07	14.58	14.14	17.14	25.3	11.33	21.48	16.53	14.4			yes	1720	WBGene00019353	-	K03B4.1	Predicted to enable serine-tRNA ligase activity and tRNA binding activity. Predicted to be involved in mitochondrial seryl-tRNA aminoacylation. Predicted to be active in mitochondrion.	K03B4.1|wormpep=CE28579|gene=WBGene00019353|status=Confirmed|uniprot=Q21174|insdc=CCD71023.1	ascaris_gene_08148	Transcription initiation factor TFIID subunit 10, partial
chrI	4211929	4212938	Oti_g01042	0	+	.	384.97	166.54	272	139.95	191.1	131.58	152.01	67.94	159.59	63.61	66.36	111.09	31.33	73.62	148.61	158.57	129	117.26	135.54	135.41	94.33	146.49	135.23	140.51	73.3	94.6	98.2	93.84	51.41	129.79	384.97	28.97	41.42	112.87	136.49	86.56	124.19	52.55	136.89	105.69	86.28			yes	884	WBGene00003924	Proteasome subunit alpha type-4	pas-3	Predicted to be involved in proteasomal protein catabolic process. Predicted to be located in cytoplasm. Predicted to be part of proteasome core complex, alpha-subunit complex. Predicted to be active in cytosol and nucleus. Orthologous to human PSMA4 (proteasome 20S subunit alpha 4).	Y110A7A.14|wormpep=CE30307|gene=WBGene00003924|locus=pas-3|status=Confirmed|uniprot=Q9N599|insdc=CCD66205.1|product="Proteasome|subunit|alpha|type-4"	ascaris_gene_09444	Proteasome subunit alpha type-4	sp|Q9N599|PSA4_CAEEL	Proteasome subunit alpha type-4 OS=Caenorhabditis elegans OX=6239 GN=pas-3 PE=3 SV=2	Proteasome|PF00227.29|Proteasome subunit|8.6e-58; Proteasome_A_N|PF10584.12|Proteasome subunit A N-terminal signature|1.9e-13
chrI	4212972	4216593	Oti_g01044	0	+	.	27.28	19.34	23.34	21.88	17.44	16.29	13.3	10.97	14.36	10.6	9.5	11.11	4.39	7.92	8.28	9.76	8.39	7.3	9.19	10.34	13.41	13.47	13.96	15.37	6.6	11.26	13.22	11.23	9.25	12.72	27.28	7.13	10.25	7.81	8.9	9.69	13.9	7.78	12.7	10.7	10.52			yes	2571	WBGene00007991	SAM-dependent MTase TRM10-type domain-containing protein	C37A5.7	Predicted to enable methyltransferase activity. Predicted to be involved in methylation.	C37A5.7|wormpep=CE37488|gene=WBGene00007991|status=Confirmed|uniprot=O62096|insdc=CAB07338.2|product="SAM-dependent|MTase|TRM10-type|domain-containing|protein"	ascaris_gene_01085	ribonuclease p protein 1-like protein	sp|Q9N598|USE1_CAEEL	Vesicle transport protein USE1 OS=Caenorhabditis elegans OX=6239 GN=Y110A7A.11 PE=3 SV=2	Use1|PF09753.12|Membrane fusion protein Use1|1.2e-46
chrI	4391533	4393565	Oti_g01081	0	+	.	138.89	154.52	120.36	147.29	93.16	154.77	55.87	66.02	47.8	39.84	25.83	78.59	3.01	5.28	2.62	3.2	5.2	4.92	16.88	16.12	112.73	57.34	133.21	69.34	27.31	30.2	69.09	79.98	41.1	62.09	154.77	14.51	24.65	4.69	13.84	26.35	28.26	7.47	37.17	24.3	38.02			yes	1723	WBGene00006791	Endophilin-A homolog	unc-57	Involved in clathrin-dependent endocytosis and positive regulation of necrotic cell death. Located in neuromuscular junction. Is expressed in several structures, including coelomocyte; hermaphrodite gonad; intestine; muscle cell; and nervous system. Human ortholog(s) of this gene implicated in acute myeloid leukemia and high grade glioma. Orthologous to human SH3GL1 (SH3 domain containing GRB2 like 1, endophilin A2); SH3GL2 (SH3 domain containing GRB2 like 2, endophilin A1); and SH3GL3 (SH3 domain containing GRB2 like 3, endophilin A3).	T04D1.3a|wormpep=CE37042|gene=WBGene00006791|locus=unc-57|status=Confirmed|uniprot=B1V8A0|insdc=CCD61260.1|product="Endophilin-A|homolog"	ascaris_gene_00014	Endophilin-A2	sp|B1V8A0|SH3GH_CAEEL	Endophilin-A homolog OS=Caenorhabditis elegans OX=6239 GN=unc-57 PE=1 SV=1	BAR|PF03114.21|BAR domain|4.4e-59; BAR_2|PF10455.12|Bin/amphiphysin/Rvs domain for vesicular trafficking|1.5e-12; SH3_1|PF00018.31|SH3 domain|9.4e-12; SH3_2|PF07653.20|Variant SH3 domain|1.6e-12
chrI	4457955	4459117	Oti_g01096	0	+	.	139.27	78.38	123.71	69.04	71.28	66.61	60.69	33.28	49.99	28.22	29.06	57.25	59.67	109.01	100.47	141.95	115.81	140.5	133.84	124.91	96.4	122.1	107.61	140.09	93.43	98.88	105.95	110.57	54.71	91.82	141.95	37.05	30.33	83.16	152.58	95.41	140.2	72.41	114.43	65.67	96.16			yes	966	WBGene00020417	Complex1_30kDa domain-containing protein	nuo-2	Predicted to enable NADH dehydrogenase (ubiquinone) activity. Involved in determination of adult lifespan. Located in mitochondrion. Is expressed in reproductive system and seam cell. Human ortholog(s) of this gene implicated in nuclear type mitochondrial complex I deficiency 8. Orthologous to human NDUFS3 (NADH:ubiquinone oxidoreductase core subunit S3).	T10E9.7|wormpep=CE33179|gene=WBGene00020417|locus=nuo-2|status=Confirmed|uniprot=Q86NC2|insdc=CCD68107.1|product="Complex1_30kDa|domain-containing|protein"			sp|Q9VZU4|NDUS3_DROME	NADH dehydrogenase [ubiquinone] iron-sulfur protein 3, mitochondrial OS=Drosophila melanogaster OX=7227 GN=ND-30 PE=1 SV=1	Complex1_30kDa|PF00329.22|Respiratory-chain NADH dehydrogenase, 30 Kd subunit|4.2e-40
chrI	4458838	4461903	Oti_g01097	0	-	.	67.81	41.81	59.73	34.43	39.56	30.16	34.84	18.35	30.04	16.3	15.91	37.44	22.41	19.29	28.82	38.72	30.27	20.48	24.39	32.5	40.12	33.78	56.5	48.17	27.42	36.82	26.99	31.64	27.33	33.52	67.81	23.54	16	29.83	29.8	30.77	35.79	21.45	31.56	18.18	25.58			yes	2166	WBGene00010671	TLDc domain-containing protein	eak-7	Located in plasma membrane. Is expressed in several structures, including excretory cell; intestine; nervous system; pharynx; and vulva. Orthologous to human MEAK7 (MTOR associated protein, eak-7 homolog).	K08E7.1|wormpep=CE11920|gene=WBGene00010671|locus=eak-7|status=Confirmed|uniprot=Q21342|insdc=CAB01226.1|product="TLDc|domain-containing|protein"	ascaris_gene_00977	tau-tubulin kise 1	sp|Q5ZJX5|MEAK7_CHICK	MTOR-associated protein MEAK7 OS=Gallus gallus OX=9031 GN=MEAK7 PE=2 SV=1	TLD|PF07534.19|TLD|7.7e-31
chrI	4491232	4494693	Oti_g01106	0	-	.	19.4	21.03	16.89	19.51	10.39	11.17	6.93	7.91	7.89	4.31	2.94	8.18	0.47	1.41	1.23	1.38	1.55	2.21	5.08	5.47	11.67	20.07	21.81	20.41	10.18	10.67	12.32	17.17	2.72	9.74	21.81	4.95	4.4	4.86	5.12	8.29	11.32	6.05	8.62	6.04	6.09			yes	3106	WBGene00010279	-	letm-1	Predicted to be involved in cellular metal ion homeostasis. Predicted to be located in mitochondrial inner membrane. Predicted to be integral component of membrane. Is expressed widely. Orthologous to several human genes including LETM1 (leucine zipper and EF-hand containing transmembrane protein 1).	F58G11.1b|wormpep=CE20894|gene=WBGene00010279|locus=letm-1|status=Confirmed|uniprot=Q9XVL7|insdc=CAB03156.1	ascaris_gene_01653	letm1 and ef-hand domain-containing protein	sp|Q5ZK33|LETM1_CHICK	Mitochondrial proton/calcium exchanger protein OS=Gallus gallus OX=9031 GN=LETM1 PE=2 SV=1	LETM1_RBD|PF07766.16|LETM1-like, RBD|1e-84
chrI	4511718	4513741	Oti_g01113	0	+	.	87.01	58.7	56.62	61.27	40.3	38.38	40.75	27.2	37.25	24.34	19.2	41.17	23.92	40.55	39.66	37.99	39.49	29.35	34.9	36.98	40.04	48.71	52.96	49.93	28.19	32.15	40.18	38.25	49.57	41.21	87.01	22.2	22.9	31.8	39.53	25.87	35.77	11.64	40.77	29.52	30.35			yes	1450	WBGene00008452	Putative 28S ribosomal protein S5, mitochondrial	mrps-5	Predicted to be a structural constituent of ribosome. Predicted to be involved in translation. Predicted to be located in mitochondrion and ribosome. Predicted to be part of mitochondrial small ribosomal subunit. Orthologous to human MRPS5 (mitochondrial ribosomal protein S5).	E02A10.1|wormpep=CE47787|gene=WBGene00008452|locus=mrps-5|status=Confirmed|uniprot=Q93425|insdc=CAB02879.2|product="Putative|28S|ribosomal|protein|S5,|mitochondrial"			sp|Q93425|RT05_CAEEL	Putative 28S ribosomal protein S5, mitochondrial OS=Caenorhabditis elegans OX=6239 GN=mrps-5 PE=3 SV=3	Ribosomal_S5|PF00333.23|Ribosomal protein S5, N-terminal domain|1.7e-18; Ribosomal_S5_C|PF03719.18|Ribosomal protein S5, C-terminal domain|3.7e-20
chrI	4545168	4547634	Oti_g01126	0	+	.	114.72	90	91.59	81.59	59.63	64.82	36.94	28.63	42.61	21.55	15.46	38.7	1.57	3.16	2.41	4.57	5.58	7.42	18.07	17.88	83.23	47.4	60.36	57.79	14.6	24.45	44.74	50.4	12.68	39.4	114.72	8.02	17.19	10.03	16.7	25.06	42.26	15.13	26.11	28.66	26.08			yes	1875	WBGene00010466	-	K01D12.7	No description available	K01D12.7|wormpep=CE06046|gene=WBGene00010466|status=Confirmed|uniprot=G5EF90|insdc=CAA99866.3
chrI	4576992	4578675	Oti_g01137	0	-	.	43.3	18.81	30.01	14.42	19.43	10.9	11.43	5.2	12.46	3.45	4.42	10.9	0.76	2.14	1.42	4.56	2.6	3.91	10.18	10.35	23.52	26.14	35.61	33.5	12.07	18.51	21.27	18	0.39	14.13	43.3	5.36	10.19	6.02	8.43	12.25	24.69	6.35	16.29	8.85	12.63			yes	1342	WBGene00013668	-	slc-30A5	Predicted to enable cation transmembrane transporter activity. Predicted to be involved in cation transmembrane transport and zinc ion transport. Located in endoplasmic reticulum. Orthologous to human SLC30A5 (solute carrier family 30 member 5).	Y105E8A.3|wormpep=CE32233|gene=WBGene00013668|locus=slc-30A5|status=Confirmed|uniprot=Q8WQB6|insdc=CAD21657.2	ascaris_gene_00170	Zinc transporter 5	sp|Q5ZLF4|ZNT5_CHICK	Zinc transporter 5 OS=Gallus gallus OX=9031 GN=SLC30A5 PE=2 SV=1	Cation_efflux|PF01545.24|Cation efflux family|9.6e-55
chrI	4578658	4583418	Oti_g01138	0	+	.	191.91	107.27	165.61	99.2	108.76	80.22	84.44	44.22	86.82	37.23	30.88	68.14	32.84	51.08	47.96	52.79	48	43.52	56.52	57.37	75.09	80.06	81.23	84.08	50.71	70.66	66.71	71.15	51.36	73.3	191.91	37.75	52.1	52.4	50.83	72.22	80.72	39.04	61.47	61.78	56.06			yes	2099	WBGene00019077	-	zipt-11	Predicted to enable zinc ion transmembrane transporter activity. Predicted to be involved in zinc ion transmembrane transport. Predicted to be integral component of membrane. Predicted to be active in membrane. Orthologous to human SLC39A11 (solute carrier family 39 member 11).	F59A3.4|wormpep=CE11422|gene=WBGene00019077|locus=zipt-11|status=Confirmed|uniprot=P91354|insdc=CCD63898.1	ascaris_gene_00647	39S ribosomal protein L24, partial	sp|Q61DH4|RM24_CAEBR	Probable 39S ribosomal protein L24, mitochondrial OS=Caenorhabditis briggsae OX=6238 GN=mrpl-24 PE=3 SV=1	Zip|PF02535.25|ZIP Zinc transporter|9.7e-12
chrI	4652479	4654927	Oti_g01154	0	-	.	103.04	81.65	77.25	69.66	58.67	78.52	47.56	24.48	38.55	20.23	13.52	56.75	2.97	2.8	2.83	2.34	3.8	7.61	20.31	17.95	83.55	72.09	102.4	77.85	58.94	60.23	67.24	69.66	14.89	46.12	103.04	10.82	13.52	9.95	20.36	26.04	47.06	4.15	39.41	18.95	36.58			yes	2094	WBGene00003793	-	npp-7	Predicted to enable nuclear localization sequence binding activity. Predicted to be a structural constituent of nuclear pore. Involved in several processes, including determination of adult lifespan; nucleus organization; and regulation of exit from mitosis. Located in nuclear membrane. Part of nuclear pore. Orthologous to human POM121 (POM121 transmembrane nucleoporin) and POM121C (POM121 transmembrane nucleoporin C).	T19B4.2|wormpep=CE13738|gene=WBGene00003793|locus=npp-7|status=Confirmed|uniprot=P91457|insdc=CCD62974.1
chrI	4687676	4689078	Oti_g01163	0	+	.	2.63	3.52	2.07	2.34	1.19	1.63	1.22	1.52	0.99	0.61	0.96	2.9	1.07	2.96	3.36	2.05	2.5	1.69	5.74	5.41	19.07	15.84	20.34	19.2	10.33	26.59	9.43	12.59	0	6.2	26.59	6.34	8.58	7.38	4.23	12.1	8.92	11.94	11.08	7.84	7.64			yes	1195	WBGene00015091	SANT domain-containing protein	B0261.1	Predicted to enable TFIIIC-class transcription factor complex binding activity. Predicted to be involved in RNA polymerase III preinitiation complex assembly. Predicted to be part of transcription factor TFIIIB complex. Human ortholog(s) of this gene implicated in autosomal recessive nonsyndromic deafness 112. Orthologous to human BDP1 (B double prime 1, subunit of RNA polymerase III transcription initiation factor IIIB).	B0261.1|wormpep=CE29531|gene=WBGene00015091|status=Confirmed|uniprot=O01441|insdc=CCD61568.1|product="SANT|domain-containing|protein"	ascaris_gene_09911	Transcription factor TFIIIB component B	sp|A6H8Y1|BDP1_HUMAN	Transcription factor TFIIIB component B'' homolog OS=Homo sapiens OX=9606 GN=BDP1 PE=1 SV=3	Myb_DNA-bind_7|PF15963.8|Myb DNA-binding like|3.5e-20
chrI	4800896	4802314	Oti_g01206	0	+	.	12.4	4.32	6.82	2.22	5.28	5.25	2.95	2.41	4.33	0.77	1.27	4.46	0.15	2.47	1.03	0.49	2.9	1.92	5.3	5.51	35.69	22.33	26.59	25.33	11.32	26.04	15.25	18.56	0	8.74	35.69	6.18	6.97	4.38	6.11	10.94	13.03	12	11.97	11.89	8.79			yes	1261
chrI	5130273	5131593	Oti_g01294	0	-	.	1682.28	817.75	1069.34	732.22	627.17	545.87	421.63	280.08	447.99	153.65	99.93	133.84	16.22	44.82	23.17	33.89	73.8	112.17	306.63	220.64	1498.01	850.16	833.86	1127.72	328.19	330.71	709.97	744.15	168.81	497.75	1682.28	79.12	259.51	85.99	340.33	469.96	1190.68	243.8	497.02	318.87	501.69			yes	1174	WBGene00011063	Chondroitin proteoglycan 3	cpg-3	Is expressed in germ line.	R06C7.4|wormpep=CE06247|gene=WBGene00011063|locus=cpg-3|status=Confirmed|uniprot=Q21771|insdc=CAA95840.1|product="Chondroitin|proteoglycan|3"	ascaris_gene_02189	chondroitin proteoglycan 3	sp|Q21771|CPG3_CAEEL	Chondroitin proteoglycan 3 OS=Caenorhabditis elegans OX=6239 GN=cpg-3 PE=1 SV=1
chrI	5155122	5157296	Oti_g01298	0	-	.	232.04	176.62	207.81	191.77	134.59	125.37	88.02	68.74	103.67	42.83	32.28	90.53	4.14	6.77	3.97	4.43	8.87	10.11	24.39	26.93	69.64	81.48	120.89	90.1	54.76	90.02	70.5	73.68	22.95	77.86	232.04	16.69	18.21	15.97	27.22	26.95	69.15	7.27	45.95	20.7	28.86			yes	1796	WBGene00001526	Protein kinase domain-containing protein	gck-1	Enables mitogen-activated protein kinase binding activity and protein serine/threonine kinase activity. Involved in several processes, including negative regulation of MAP kinase activity; positive regulation of GTPase activity; and positive regulation of endocytic recycling. Located in cytoplasm and cytoplasmic side of apical plasma membrane. Used to study cerebral cavernous malformation. Orthologous to several human genes including STK26 (serine/threonine kinase 26).	T19A5.2e|wormpep=CE50239|gene=WBGene00001526|locus=gck-1|status=Confirmed|uniprot=A0A0K3ASB9|insdc=CTQ86896.1|product="Protein|kinase|domain-containing|protein"	ascaris_gene_07364	Serine/threonine-protein kise MST4	sp|H2L099|GCK1_CAEEL	Germinal center kinase 1 OS=Caenorhabditis elegans OX=6239 GN=gck-1 PE=1 SV=1	Pkinase|PF00069.28|Protein kinase domain|1.7e-67; PK_Tyr_Ser-Thr|PF07714.20|Protein tyrosine and serine/threonine kinase|2.8e-49
chrI	5259271	5261852	Oti_g01332	0	+	.	50.75	33.42	44.89	33.3	25.67	24.96	19.4	15.38	21.51	12.46	12.87	14.42	5.62	12.34	8.13	11.89	12.27	12.14	14.09	16.22	12.83	29.1	25.19	32.74	12.8	12.66	21.17	22.97	13.78	20.17	50.75	7.62	10.88	9.12	18.6	12.56	19.94	11.96	22.18	15.4	13.44			yes	2110	WBGene00013361	FDX-ACB domain-containing protein	fars-2	Predicted to enable phenylalanine-tRNA ligase activity. Predicted to be involved in phenylalanyl-tRNA aminoacylation. Predicted to be located in mitochondrial matrix. Predicted to be active in mitochondrion. Human ortholog(s) of this gene implicated in combined oxidative phosphorylation deficiency 14 and hereditary spastic paraplegia 77. Orthologous to human FARS2 (phenylalanyl-tRNA synthetase 2, mitochondrial).	Y60A3A.13a|wormpep=CE26224|gene=WBGene00013361|locus=fars-2|status=Confirmed|uniprot=G5ECI8|insdc=CAB60398.3|product="FDX-ACB|domain-containing|protein"	ascaris_gene_08032	phenylalanine--tr	sp|Q99M01|SYFM_MOUSE	Phenylalanine--tRNA ligase, mitochondrial OS=Mus musculus OX=10090 GN=Fars2 PE=1 SV=1	FDX-ACB|PF03147.17|Ferredoxin-fold anticodon binding domain|4.2e-19; tRNA-synt_2d|PF01409.23|tRNA synthetases class II core domain (F)|4.2e-50
chrI	5274388	5275723	Oti_g01339	0	+	.	135.15	73.64	89.31	64.71	60.95	51.95	45.19	25.79	52.13	17.46	11.52	43.8	1.76	5.41	2.84	7.05	3.97	7.15	17.33	21.63	51.6	52.75	76.18	69.99	38.26	49.57	43.35	50.73	20.13	41.08	135.15	7.48	14.7	11.95	19.2	27.76	47.73	22.19	34.91	22.14	24.25			yes	1129	WBGene00020683	Dolichyl-diphosphooligosaccharide--protein glycosyltransferase subunit 1	ribo-1	Predicted to be involved in protein N-linked glycosylation via asparagine. Predicted to be located in endoplasmic reticulum membrane. Predicted to be integral component of membrane. Predicted to be part of oligosaccharyltransferase complex. Orthologous to human RPN1 (ribophorin I).	T22D1.4|wormpep=CE33704|gene=WBGene00020683|locus=ribo-1|status=Confirmed|uniprot=Q9GZH4|insdc=CCD62020.1|product="Dolichyl-diphosphooligosaccharide--protein|glycosyltransferase|subunit|1"			sp|Q9GZH4|RPN1_CAEEL	Dolichyl-diphosphooligosaccharide--protein glycosyltransferase subunit 1 OS=Caenorhabditis elegans OX=6239 GN=ribo-1 PE=3 SV=2	Ribophorin_I|PF04597.17|Ribophorin I|4.3e-46
chrI	5417955	5420017	Oti_g01376	0	-	.	196.78	173.86	205.74	196.84	160.37	159.79	114.95	85.69	119.41	70.5	70.3	95.85	76.48	76.53	76.6	84.65	96.05	114.78	110.14	116.22	130.31	121.92	128.16	145.04	85.38	94.72	97.62	94.41	70.88	116.21	205.74	64.95	62.59	58.14	114.34	75.84	144.68	13.11	108.91	83.82	107.55			yes	1685	WBGene00013709	Casein kinase I gamma	csnk-1	Predicted to enable protein serine/threonine kinase activity. Involved in several processes, including first cell cycle pseudocleavage; negative regulation of 1-phosphatidylinositol-4-phosphate 5-kinase activity; and regulation of mitotic spindle elongation. Located in aster; cell cortex; and plasma membrane. Orthologous to several human genes including CSNK1G3 (casein kinase 1 gamma 3).	Y106G6E.6|wormpep=CE29604|gene=WBGene00013709|locus=csnk-1|status=Confirmed|uniprot=Q8WQ99|insdc=CAB60309.2|product="Casein|kinase|I|gamma"	ascaris_gene_01860	Casein kise I isoform alpha	sp|Q8WQ99|KC1G_CAEEL	Casein kinase I gamma OS=Caenorhabditis elegans OX=6239 GN=csnk-1 PE=3 SV=1	Pkinase|PF00069.28|Protein kinase domain|2e-25; PK_Tyr_Ser-Thr|PF07714.20|Protein tyrosine and serine/threonine kinase|1.2e-13
chrI	5440723	5442572	Oti_g01381	0	+	.	26.1	33.83	35.68	35.95	22.14	28.39	12.9	21.42	17.07	11.71	9.6	18.98	1.11	5.62	3.62	2.76	3.37	4.7	10.83	10.97	29.57	34.16	30.61	27.02	13.33	26	21.89	24.09	5.16	18.23	35.95	9.18	14.67	9.42	9.95	20.07	25.55	14.12	15.5	17.37	14.45			yes	1331	WBGene00015405	-	C03H5.3	No description available	C03H5.3b|wormpep=CE50727|gene=WBGene00015405|status=Confirmed|uniprot=A0A0K3AWR8|insdc=CTQ86431.1
chrI	5442860	5445593	Oti_g01382	0	+	.	17.19	9.3	10.83	10.3	8.81	8.28	6.65	4.26	6.92	2.01	2.45	6.36	0.74	1.61	1.41	1.01	1.99	3.41	6.44	6.72	17.05	19.73	34.27	24.62	14.17	25.64	17.56	18.82	2.84	10.05	34.27	6.33	6.45	4.39	7.46	8.34	12.97	3.81	10.55	4.39	7.4			yes	2422	WBGene00017816	Heterogeneous nuclear ribonucleoprotein K homolog	hrpk-1	Predicted to enable mRNA binding activity. Involved in cellular response to DNA damage stimulus and embryo development. Predicted to be active in cytoplasm and nucleus. Is expressed in several structures, including germ line; hypodermal cell; intestinal cell; muscle cell; and oocyte. Orthologous to human HNRNPK (heterogeneous nuclear ribonucleoprotein K).	F26B1.2c|wormpep=CE33058|gene=WBGene00017816|locus=hrpk-1|status=Confirmed|uniprot=P91277|insdc=CCD64193.1|product="Heterogeneous|nuclear|ribonucleoprotein|K|homolog"	ascaris_gene_07662	Heterogeneous nuclear ribonucleoprotein K	sp|P91277|HRPK1_CAEEL	Heterogeneous nuclear ribonucleoprotein K homolog OS=Caenorhabditis elegans OX=6239 GN=hrpk-1 PE=1 SV=1	KH_1|PF00013.32|KH domain|1.9e-42; KH_2|PF07650.20|KH domain|1.4e-16
chrI	5495833	5499579	Oti_g01399	0	+	.	1506.35	504.93	1085.54	549.91	768.67	409.79	497.13	203.96	575.65	121.05	80.49	246.72	17.4	20.17	16.16	18.19	35.3	31.38	89.62	58.21	307.39	257.72	367.43	318.72	173.39	185.07	274.52	295.2	118.59	314.99	1506.35	26.59	64.51	34.48	73.81	128.34	222.15	26.26	111.47	101.88	111.11			yes	1279	WBGene00009277	N-acetyltransferase domain-containing protein	F30F8.10	Predicted to enable histone acetyltransferase activity and peptide alpha-N-acetyltransferase activity. Predicted to be involved in N-terminal peptidyl-methionine acetylation; histone H3 acetylation; and histone H4 acetylation. Predicted to be active in Golgi membrane. Orthologous to human NAA60 (N-alpha-acetyltransferase 60, NatF catalytic subunit).	F30F8.10b|wormpep=CE41234|gene=WBGene00009277|status=Confirmed|uniprot=A5JYV6|insdc=CAN86904.2|product="N-acetyltransferase|domain-containing|protein"	ascaris_gene_00038	hypothetical protein	sp|P34560|RMD1_CAEEL	Regulator of microtubule dynamics protein 1 OS=Caenorhabditis elegans OX=6239 GN=rmd-1 PE=1 SV=2	Acetyltransf_1|PF00583.28|Acetyltransferase (GNAT) family|1.8e-13
chrI	5503662	5504279	Oti_g01402	0	-	.	58.61	29.83	30.87	10.83	19.2	12.54	22.42	7.17	17.27	7.48	16.73	22.94	17.13	23.49	18.51	26.05	31.78	40.53	28.59	35.09	35.92	44.2	46.77	45.86	39.21	49.53	28.46	39.87	16.24	28.38	58.61	14.85	24.24	13.82	35.3	27.3	56.54	5.35	49.5	28.07	39.3			yes	423	WBGene00009878	UBA domain-containing protein	F49C12.9	Predicted to enable polyubiquitin modification-dependent protein binding activity. Predicted to be involved in ubiquitin-dependent protein catabolic process. Predicted to be active in cytosol.	F49C12.9|wormpep=CE10780|gene=WBGene00009878|status=Confirmed|uniprot=P90879|insdc=CAA92520.1|product="UBA|domain-containing|protein"
chrI	5506486	5509741	Oti_g01404	0	+	.	93.17	44.82	69.55	37.78	47.65	49.09	36.17	28.04	36.46	16.69	11.63	23.78	17.82	22.82	23.48	21.56	32.47	26	38.12	31.62	87.12	48.2	53.88	52.82	40.02	51.41	47.63	40.9	24.6	39.84	93.17	28.12	32.55	18.38	39.84	31.19	59.44	12.8	44.73	42.84	39.15			yes	1590	WBGene00000269	Beta-1,4-N-acetylgalactosaminyltransferase bre-4	bre-4	Enables beta-1,4-N-acetylgalactosaminyltransferase activity. Involved in positive regulation of Notch signaling pathway; protein glycosylation; and response to toxic substance. Predicted to be located in membrane. Predicted to be integral component of membrane. Predicted to be active in Golgi apparatus. Human ortholog(s) of this gene implicated in congenital disorder of glycosylation and congenital disorder of glycosylation type IId. Orthologous to several human genes including B4GALT1 (beta-1,4-galactosyltransferase 1) and B4GALT3 (beta-1,4-galactosyltransferase 3).	Y73E7A.7a|wormpep=CE26412|gene=WBGene00000269|locus=bre-4|status=Confirmed|uniprot=Q9GUM2|insdc=CCD73531.1|product="Beta-1,4-N-acetylgalactosaminyltransferase|bre-4"	ascaris_gene_15265	beta- -n-acetylgalactosaminyltransferase bre-4	sp|Q9GUM2|BRE4_CAEEL	Beta-1,4-N-acetylgalactosaminyltransferase bre-4 OS=Caenorhabditis elegans OX=6239 GN=bre-4 PE=1 SV=1	Glyco_transf_7C|PF02709.17|N-terminal domain of galactosyltransferase|3.5e-31; Glyco_transf_7N|PF13733.9|N-terminal region of glycosyl transferase group 7|7.2e-56
chrI	5535429	5536992	Oti_g01411	0	+	.	185.37	115.08	136.59	113.53	122.31	92.94	78.74	59.51	84.54	30.59	20.96	51.5	3.06	5.94	2.8	4.95	6.95	8.59	19.96	19.7	61.84	61.23	93.25	67.97	46.19	58.03	55.36	60.39	12.81	57.95	185.37	10.31	17.94	11.63	24.6	24.61	67.33	9.33	31.9	23.19	21.79			yes	1361	WBGene00001231	Eukaryotic translation initiation factor 3 subunit H	eif-3.H	Predicted to enable metallopeptidase activity. Predicted to contribute to translation initiation factor activity. Predicted to be involved in formation of cytoplasmic translation initiation complex and proteolysis. Predicted to be located in cytoplasm. Predicted to be part of eukaryotic 43S preinitiation complex and eukaryotic translation initiation factor 3 complex. Predicted to be active in polysomal ribosome. Is expressed in several structures, including enteric muscle; excretory cell; intestine; nervous system; and vulval muscle. Human ortholog(s) of this gene implicated in breast cancer; prostate cancer; and prostate carcinoma. Orthologous to human EIF3H (eukaryotic translation initiation factor 3 subunit H).	C41D11.2|wormpep=CE29220|gene=WBGene00001231|locus=eif-3.H|status=Confirmed|uniprot=O01974|insdc=CCD64252.1|product="Eukaryotic|translation|initiation|factor|3|subunit|H"	ascaris_gene_00234	Eukaryotic translation initiation factor 3 subunit H	sp|A8WVY9|EIF3H_CAEBR	Eukaryotic translation initiation factor 3 subunit H OS=Caenorhabditis briggsae OX=6238 GN=eif-3.H PE=3 SV=3	eIF3h_C|PF19445.2|C-terminal region of eIF3h|2.6e-42; JAB|PF01398.24|JAB1/Mov34/MPN/PAD-1 ubiquitin protease|2e-11
chrI	6009514	6017630	Oti_g01544	0	-	.	116.4	54.52	87.61	43.61	72.56	51.24	59.72	24.2	51.01	24.18	19.64	58.34	32.27	34.58	28.5	31.76	31.16	46.54	73.27	61.11	297.95	194.53	313.54	252.57	87.8	127.19	177.44	184.94	31.42	92.06	313.54	43.39	65.44	29.81	75.86	70.25	118.42	11.93	129.03	84.5	146.78			yes	3835	WBGene00003026	Protein lin-41	lin-41	Enables mRNA binding activity and translation repressor activity. Involved in several processes, including negative regulation of gene expression; nematode male tail tip morphogenesis; and positive regulation of brood size. Acts upstream of or within positive regulation of transcription by RNA polymerase II. Located in cytoplasm. Part of messenger ribonucleoprotein complex. Is expressed in several structures, including germ cell; hypodermal cell; intestine; neurons; and ventral nerve cord. Orthologous to human TRIM71 (tripartite motif containing 71).	C12C8.3b|wormpep=CE27063|gene=WBGene00003026|locus=lin-41|status=Partially_confirmed|uniprot=Q9U489|insdc=CAC42255.1|product="Protein|lin-41"	ascaris_gene_13402	protein lin-41	sp|Q9U489|LIN41_CAEEL	Protein lin-41 OS=Caenorhabditis elegans OX=6239 GN=lin-41 PE=1 SV=1	NHL|PF01436.24|NHL repeat|3.6e-57
chrI	6020878	6023052	Oti_g01546	0	-	.	127.8	83.96	105.26	87.74	82.59	72.93	69.68	49.11	71	37.95	35.31	55.12	39.53	53.43	20.98	22.31	30.24	24.58	27.78	24.03	70.76	44.12	60.69	48.62	34.56	35.79	40.37	42.02	29.99	52.7	127.8	66.9	65.92	18.79	30.93	32.44	50.26	10.71	35.13	43.87	46.54			yes	1674	WBGene00022363	Threonylcarbamoyladenosine tRNA methylthiotransferase	Y92H12BL.1	Predicted to enable N6-threonylcarbomyladenosine methylthiotransferase activity. Predicted to be involved in tRNA methylthiolation. Predicted to be located in membrane. Predicted to be integral component of membrane. Predicted to be active in endoplasmic reticulum. Human ortholog(s) of this gene implicated in diabetes mellitus; gestational diabetes; and type 2 diabetes mellitus. Orthologous to human CDKAL1 (CDK5 regulatory subunit associated protein 1 like 1).	Y92H12BL.1a|wormpep=CE36347|gene=WBGene00022363|status=Confirmed|uniprot=Q8MXQ7|insdc=CCD72949.1|product="Threonylcarbamoyladenosine|tRNA|methylthiotransferase"	ascaris_gene_14901	CDKAL1-like protein	sp|Q8MXQ7|CDKAL_CAEEL	Threonylcarbamoyladenosine tRNA methylthiotransferase OS=Caenorhabditis elegans OX=6239 GN=Y92H12BL.1 PE=3 SV=2	Radical_SAM|PF04055.24|Radical SAM superfamily|1.7e-15; UPF0004|PF00919.23|Uncharacterized protein family UPF0004|1.9e-20
chrI	6048195	6051215	Oti_g01554	0	+	.	61.76	26.4	34.56	12.2	22.15	23.73	22.18	6.87	19.42	4.98	4.57	21.1	2.37	3.75	2.14	2.67	3.25	2.9	9.28	11.47	43.19	28.95	46.3	36.58	14.45	24.76	22.5	23.09	8.52	18.83	61.76	9.04	11.06	8.01	10.38	18.6	14.56	22.43	19.58	13.75	18.31			yes	2296	WBGene00008542	-	scav-6	Predicted to enable scavenger receptor activity. Predicted to be involved in endocytosis. Predicted to be located in membrane. Predicted to be integral component of membrane. Predicted to be active in cytoplasm. Orthologous to human SCARB1 (scavenger receptor class B member 1).	F07A5.3|wormpep=CE05556|gene=WBGene00008542|locus=scav-6|status=Confirmed|uniprot=Q19140|insdc=CAA96619.1	ascaris_gene_13269	Lysosome membrane protein 2	sp|Q09606|YRN3_CAEEL	Uncharacterized protein R07B1.3 OS=Caenorhabditis elegans OX=6239 GN=R07B1.3 PE=1 SV=2
chrI	6068564	6070020	Oti_g01559	0	+	.	512.45	228.49	326.85	217.2	249.37	189.46	154.08	79.34	164.21	52.41	36.59	109.94	5.83	8.45	4.96	9.76	19.85	14.31	47.08	51.74	347.54	194.56	399.49	257.34	48.59	55.57	256.15	266.43	67.43	150.88	512.45	18.83	54.9	15	33.61	71.71	153.04	3.89	89.13	47.84	86.55			yes	1254										TTR-52|PF01060.26|Transthyretin-like family|7.4e-19
chrI	6083481	6092960	Oti_g01563	0	+	.	103.4	97.96	93.28	110.93	73.65	90.23	53.62	49.22	53.94	43.22	36.82	45.45	19.52	18.15	18.94	23.22	21.59	19.29	27.74	28.01	66.64	53.57	63.12	63.35	51.88	56.11	51.63	49.16	30.32	52.21	110.93	26.46	28.95	19.51	29.71	24.97	51.07	8.76	43.78	29.19	38.34			yes	3137	WBGene00006768	Probable V-type proton ATPase 116 kDa subunit a	unc-32	Predicted to enable ATPase binding activity. Involved in several processes, including cholinergic synaptic transmission; defense response to Gram-positive bacterium; and positive regulation of neurotransmitter secretion. Part of vacuolar proton-transporting V-type ATPase complex. Is expressed in several structures, including alimentary muscle; gonad; neurons; somatic nervous system; and vulva. Human ortholog(s) of this gene implicated in autosomal recessive cutis laxa type IIA; autosomal recessive osteopetrosis 1; renal tubular acidosis; and wrinkly skin syndrome. Orthologous to several human genes including ATP6V0A1 (ATPase H+ transporting V0 subunit a1).	ZK637.8a|wormpep=CE30573|gene=WBGene00006768|locus=unc-32|status=Confirmed|uniprot=P30628|insdc=CAA77448.2|product="Probable|V-type|proton|ATPase|116|kDa|subunit|a"	ascaris_gene_02878	V-type proton ATPase 116 kDa subunit a	sp|P30628|VPP1_CAEEL	V-type proton ATPase 116 kDa subunit a 1 OS=Caenorhabditis elegans OX=6239 GN=unc-32 PE=1 SV=3	V_ATPase_I|PF01496.22|V-type ATPase 116kDa subunit family|7.6e-226
chrI	6105123	6107936	Oti_g01568	0	-	.	36.27	25.84	29.34	16.59	22.57	15.88	15.48	7.19	17.84	5.41	4.23	21	10.59	9	8.48	10.88	20.53	27.19	21.22	13.83	63.5	39.5	53.9	50.47	22.86	39.41	35.24	39.05	7.05	23.8	63.5	10.01	12.66	13.38	34.61	88.52	41.62	61.48	59.76	60.64	50.46			yes	1350	WBGene00020091	RRM domain-containing protein	rnp-8	Enables enzyme binding activity; poly(G) binding activity; and polynucleotide adenylyltransferase activator activity. Involved in positive regulation of polynucleotide adenylyltransferase activity. Part of protein-containing complex. Is expressed in germ line and oocyte.	R119.7a|wormpep=CE18161|gene=WBGene00020091|locus=rnp-8|status=Confirmed|uniprot=O61711|insdc=CCD73345.1|product="RRM|domain-containing|protein"	ascaris_gene_15112	hypothetical protein
chrI	6285425	6290856	Oti_g01614	0	+	.	28.72	12.85	23.1	14.39	15.42	10.55	10.04	6.62	10.75	4.19	2.24	5.9	0.71	1.15	1.17	1.63	0.62	1.44	3.18	3.63	5.65	9.46	10.74	9.36	3.7	4.66	6.6	8.07	2.5	7.55	28.72	3.22	3.26	3.18	4.12	6.64	7.13	5.53	5.08	3.49	2.77			yes	5241	WBGene00013601	-	Y87G2A.13	Predicted to be located in membrane. Predicted to be integral component of membrane. Orthologous to several human genes including TMEM161A (transmembrane protein 161A).	Y87G2A.13|wormpep=CE37591|gene=WBGene00013601|status=Confirmed|uniprot=Q9U1P9|insdc=CAB60433.2	ascaris_gene_00724	Transmembrane protein 161B	sp|Q9U1Q0|EIPR1_CAEEL	EARP-interacting protein 1 OS=Caenorhabditis elegans OX=6239 GN=eipr-1 PE=2 SV=1
chrI	6325335	6328954	Oti_g01623	0	-	.	38.48	22.82	28.92	23.24	20.14	18.41	18.11	12	17.91	9.93	9.24	19.22	11.2	8.82	8.89	8.94	9.34	6.2	9.69	9.69	23.95	21.92	30	22.1	18.66	18.9	17.08	19.42	8.68	16.96	38.48	11.23	10.85	8.44	10.11	12.73	19.03	8.68	17.62	14.55	13.09			yes	3286	WBGene00001431	Peptidylprolyl isomerase	fkb-6	Enables Hsp90 protein binding activity and peptidyl-prolyl cis-trans isomerase activity. Involved in protein peptidyl-prolyl isomerization. Predicted to be active in cytoplasm. Is expressed in several structures, including anal depressor muscle; excretory cell; hypodermis; nervous system; and reproductive system. Human ortholog(s) of this gene implicated in major depressive disorder. Orthologous to human FKBP4 (FKBP prolyl isomerase 4) and FKBP5 (FKBP prolyl isomerase 5).	F31D4.3|wormpep=CE15929|gene=WBGene00001431|locus=fkb-6|status=Confirmed|uniprot=O45418|insdc=CAB07371.1|product="Peptidylprolyl|isomerase"	ascaris_gene_08059	Peptidyl-prolyl cis-trans isomerase FKBP4, partial	sp|O35465|FKBP8_MOUSE	Peptidyl-prolyl cis-trans isomerase FKBP8 OS=Mus musculus OX=10090 GN=Fkbp8 PE=1 SV=2	TPR_1|PF00515.31|Tetratricopeptide repeat|1e-15; TPR_2|PF07719.20|Tetratricopeptide repeat|6.2e-16
chrI	6338386	6339277	Oti_g01628	0	-	.	89.81	136.51	129.59	126.54	68.62	87.87	46.78	60.58	54.64	63.31	58.05	80.89	36.2	50.15	56.81	46.61	54.14	41.15	65.62	68.79	73.34	76.94	93.22	88.38	65.39	85.91	68.64	75.31	42.52	72.15	136.51	42.58	51.91	58.17	56.06	73.53	85.7	48.25	78.31	83.06	64.16			yes	696	WBGene00013598	Vacuolar protein sorting-associated protein 28 homolog	vps-28	Involved in receptor catabolic process. Part of ESCRT I complex. Orthologous to human VPS28 (VPS28 subunit of ESCRT-I).	Y87G2A.10a|wormpep=CE23139|gene=WBGene00013598|locus=vps-28|status=Confirmed|uniprot=Q9NA26|insdc=CAB54493.1|product="Vacuolar|protein|sorting-associated|protein|28|homolog"	ascaris_gene_00448	Protein TSSC1, partial	sp|A8XWB7|VPS28_CAEBR	Vacuolar protein sorting-associated protein 28 homolog OS=Caenorhabditis briggsae OX=6238 GN=vps-28 PE=3 SV=1	VPS28|PF03997.15|VPS28 protein|4.1e-55
chrI	6340664	6342720	Oti_g01630	0	+	.	39.93	35.09	29.62	35.65	24.25	23.65	19.99	17.9	20.51	13.64	10.88	19.23	8.67	10.74	21.11	18.97	16.42	17.91	18.4	13.84	22.64	23.39	28.68	25.1	22.07	21.47	24.77	19.11	11.97	21.23	39.93	11.08	11.06	20.33	16.36	11.45	21.12	5.08	18.53	13.04	13.21			yes	1678	WBGene00003258	-	cogc-1	Involved in several processes, including hermaphrodite genitalia morphogenesis; regulation of cell migration; and vulval development. Predicted to be located in membrane. Predicted to be part of Golgi transport complex. Predicted to be active in Golgi apparatus. Is expressed in germ line. Human ortholog(s) of this gene implicated in congenital disorder of glycosylation type IIg. Orthologous to human COG1 (component of oligomeric golgi complex 1).	Y54E10A.2|wormpep=CE39656|gene=WBGene00003258|locus=cogc-1|status=Confirmed|uniprot=G5EE66|insdc=CCD72819.1	ascaris_gene_09910	cre-cogc-1 protein	sp|Q9Z160|COG1_MOUSE	Conserved oligomeric Golgi complex subunit 1 OS=Mus musculus OX=10090 GN=Cog1 PE=1 SV=3
chrI	6346418	6347650	Oti_g01632	0	+	.	34.87	24.31	23.83	21.04	16.49	17.84	14.71	11.42	15	7.6	12.79	10.82	8.42	10.39	10.14	19.67	11.74	18.15	16.12	17.59	21.65	22.89	28.17	20.42	12.04	19.78	26.04	18	9.22	17.28	34.87	9.99	8.07	9.27	19.46	9.27	21.43	2.88	21.49	9.76	13.17			yes	1089	WBGene00003258	-	cogc-1	Involved in several processes, including hermaphrodite genitalia morphogenesis; regulation of cell migration; and vulval development. Predicted to be located in membrane. Predicted to be part of Golgi transport complex. Predicted to be active in Golgi apparatus. Is expressed in germ line. Human ortholog(s) of this gene implicated in congenital disorder of glycosylation type IIg. Orthologous to human COG1 (component of oligomeric golgi complex 1).	Y54E10A.2|wormpep=CE39656|gene=WBGene00003258|locus=cogc-1|status=Confirmed|uniprot=G5EE66|insdc=CCD72819.1	ascaris_gene_09910	cre-cogc-1 protein
chrI	6350919	6358146	Oti_g01634	0	-	.	456.06	239.96	333	231.81	281.57	183.9	206.49	125.41	215.98	99.79	77.8	235.46	50.43	159.68	153.32	135.34	192.28	189.37	208.89	188.85	296.93	392.9	530.68	422.28	262.84	351.71	363.7	370.65	91.81	243.07	530.68	96.38	154.2	146.28	200.49	101.61	262.89	27.96	220.09	160.09	153.77			yes	4835	WBGene00000915	Heat shock protein 90	hsp-90	Enables several functions, including ATP hydrolysis activity; nuclear glucocorticoid receptor binding activity; and protein phosphatase 5 binding activity. Involved in several processes, including determination of adult lifespan; positive regulation of phosphoprotein phosphatase activity; and protein stabilization. Located in perinuclear region of cytoplasm. Part of protein-containing complex. Is expressed in several structures, including excretory system; germ line; head; intestine; and pharynx. Human ortholog(s) of this gene implicated in multiple sclerosis. Orthologous to several human genes including HSP90AB1 (heat shock protein 90 alpha family class B member 1).	C47E8.5|wormpep=CE05441|gene=WBGene00000915|locus=hsp-90|status=Confirmed|uniprot=Q18688|insdc=CAA99793.1|product="Heat|shock|protein|90"	ascaris_gene_09379	heat shock protein hsp 90-alpha	sp|Q18688|HSP90_CAEEL	Heat shock protein 90 OS=Caenorhabditis elegans OX=6239 GN=daf-21 PE=1 SV=1	BCCIP|PF13862.9|BCCIP|1.8e-28; HATPase_c|PF02518.29|Histidine kinase-, DNA gyrase B-, and HSP90-like ATPase|1.4e-12; HSP90|PF00183.21|Hsp90 protein|3.4e-227
chrI	6407502	6409225	Oti_g01645	0	+	.	47	36.56	41.94	34.56	27.45	37.61	19.62	17.44	20.15	10.5	10.39	29.84	4.2	7.75	2.73	5.87	5.3	6.77	15	13.58	44.19	44.06	52.63	52.15	17.56	34.13	38.31	35.8	13.93	25.07	52.63	11.56	14.43	11.88	11.73	20.91	27.39	8.62	24.59	18.97	28.38			yes	1252	WBGene00003406	MRG domain-containing protein	mrg-1	Involved in several processes, including chromosome organization; protein localization to euchromatin; and regulation of transcription by RNA polymerase II. Located in autosome and euchromatin. Is expressed in several structures, including AB; C; D; germ cell; and germ line. Orthologous to several human genes including MORF4L2 (mortality factor 4 like 2).	Y37D8A.9a|wormpep=CE20213|gene=WBGene00003406|locus=mrg-1|status=Confirmed|uniprot=Q9XWW2|insdc=CAA21528.1|product="MRG|domain-containing|protein"			sp|Q94C32|MRG1_ARATH	Protein MRG1 OS=Arabidopsis thaliana OX=3702 GN=MRG1 PE=1 SV=1	MRG|PF05712.16|MRG|7.6e-18
chrI	6409424	6410968	Oti_g01646	0	+	.	136.02	63.75	111.04	29.83	72.11	68.31	56.53	17.44	52.54	15.59	14.62	69.45	2.1	6.23	1.75	3.12	8.34	9.83	26.63	28.05	149.73	99.96	155.09	151.01	23.3	47.97	72.37	80.61	17.31	54.85	155.09	10.69	14.21	5.18	31.9	24	53.9	3.67	40.34	15.24	32.5			yes	1374						ascaris_gene_09376	hypothetical protein
chrI	6464249	6466732	Oti_g01660	0	-	.	123.44	56.59	93.32	47.09	72.45	52.82	56.44	32.23	58.95	24.29	15.14	42.25	25.52	36.3	31.34	42.92	50.05	54.61	56.38	49.07	51.91	62	51.54	75.03	55.54	54.54	48.81	48.92	32.21	51.78	123.44	21.59	21.33	30.49	54.82	36.35	76	6.1	53.64	35.23	46.76			yes	1854	WBGene00000150	MHD domain-containing protein	apm-1	Predicted to enable clathrin adaptor activity. Involved in apical protein localization. Predicted to be located in membrane. Predicted to be part of clathrin adaptor complex. Predicted to be active in clathrin-coated vesicle. Is expressed in several structures, including head; hypodermis; intestine; pharyngeal-intestinal valve; and vulva. Orthologous to human AP1M1 (adaptor related protein complex 1 subunit mu 1) and AP1M2 (adaptor related protein complex 1 subunit mu 2).	F55A12.7|wormpep=CE30145|gene=WBGene00000150|locus=apm-1|status=Confirmed|uniprot=O01755|insdc=CCD65442.1|product="MHD|domain-containing|protein"	ascaris_gene_00658	ap-1 complex subunit mu-1-i	sp|P35602|AP1M_CAEEL	AP-1 complex subunit mu-1-I OS=Caenorhabditis elegans OX=6239 GN=unc-101 PE=1 SV=2	Adap_comp_sub|PF00928.24|Adaptor complexes medium subunit family|5.1e-89
chrI	6664509	6665195	Oti_g01711	0	-	.	27.35	18.34	23.59	13.37	12.22	10.52	7.01	5.78	9.09	4.82	3.04	4.6	0.53	0.95	0.54	1.54	0.6	1.38	4.26	3.88	8.34	7.97	9.47	12.43	4.44	5.27	8.25	7.27	2.09	7.55	27.35	1.45	1.58	3.4	3.21	5.6	7.78	6.82	5.21	1.91	3.52			yes	562	WBGene00004811	-	skr-5	Predicted to enable cullin family protein binding activity. Involved in determination of adult lifespan. Predicted to be active in cytoplasm and nucleus. Is expressed in hypodermis; intestine; and vulval muscle. Orthologous to human SKP1 (S-phase kinase associated protein 1).	F47H4.10|wormpep=CE20827|gene=WBGene00004811|locus=skr-5|status=Confirmed|uniprot=Q9XU27|insdc=CAB07209.1
chrI	6673949	6675201	Oti_g01713	0	+	.	38.71	58.47	42.08	45.66	26.71	40.77	19.23	14.99	23.5	26.41	22.8	43.68	23.35	16.46	21.13	19.07	19.79	18.85	24.72	25.97	36.2	46.12	46.82	45.74	31.48	72.7	41.93	36.39	11.92	32.47	72.7	23.97	17.83	24.77	24.32	27.79	37.14	15.89	33.74	20.14	19.96			yes	931	WBGene00010807	-	M01E5.4	Located in cytoplasm. Orthologous to human C2orf68 (chromosome 2 open reading frame 68).	M01E5.4|wormpep=CE12280|gene=WBGene00010807|status=Confirmed|uniprot=O45690|insdc=CAB07636.1
chrI	6795765	6799465	Oti_g01745	0	+	.	30.13	29.05	25.34	28.62	18.38	23.21	10.73	12.59	12.14	7.81	4.37	14.55	1.13	1.57	1.06	1.26	2.25	2.61	6.82	6.06	18	15.62	28.62	19.22	16.57	20.96	17.09	17.97	5.6	13.77	30.13	4.93	6.18	4.5	6.8	7.72	17.05	5.07	13.05	6.99	11.41			yes	3398	WBGene00009160	Tyrosine-protein kinase	F26E4.5	Predicted to enable non-membrane spanning protein tyrosine kinase activity and signaling receptor binding activity. Predicted to be involved in cell differentiation; innate immune response; and transmembrane receptor protein tyrosine kinase signaling pathway. Predicted to be extrinsic component of cytoplasmic side of plasma membrane.	F26E4.5|wormpep=CE32638|gene=WBGene00009160|status=Confirmed|uniprot=O01325|insdc=CAB03003.2|product="Tyrosine-protein|kinase"	ascaris_gene_05224	Tyrosine-protein kise Fer	sp|O01798|SPE8_CAEEL	Spermatocyte protein spe-8 OS=Caenorhabditis elegans OX=6239 GN=spe-8 PE=1 SV=2
chrI	6873730	6877043	Oti_g01761	0	-	.	21.51	26.28	20.18	26.94	16.99	24.34	12.02	13.93	11.47	9.08	7.21	18.46	11.76	13.64	19.37	20.87	18.11	12.59	19.26	20.44	28.24	25.67	27.73	29.54	27.95	29.33	25.5	24.42	19.91	20.09	29.54	10.93	9.28	19.79	15.21	12.18	12.92	4.31	21.21	19.17	18.71			yes	2787	WBGene00012337	-	scyl-1	Predicted to enable kinase activity. Predicted to be involved in phosphorylation. Is expressed in excretory cell; intestinal cell; spermatheca; uterine epithelial cell; and ventral cord neurons. Human ortholog(s) of this gene implicated in autosomal recessive spinocerebellar ataxia 21. Orthologous to human SCYL1 (SCY1 like pseudokinase 1).	W07G4.3|wormpep=CE42738|gene=WBGene00012337|locus=scyl-1|status=Confirmed|uniprot=Q23215|insdc=CAB01444.2	ascaris_gene_03247	Kise-like protein	sp|Q561M0|SCYL1_XENLA	N-terminal kinase-like protein OS=Xenopus laevis OX=8355 GN=scyl1 PE=2 SV=1
chrI	6884806	6892171	Oti_g01766	0	+	.	28.82	17.69	22.48	16.32	17.37	13.69	13.55	7.74	13.77	6.7	5.59	16.18	20.38	22	14.15	14.17	16.26	28.9	27.11	25.55	45.83	45.62	54.24	53.03	31.84	34.58	40.99	39.62	6.92	24.18	54.24	22.99	19.5	15.8	34.99	14.32	44	5.14	35.34	13.32	27.13			yes	2980	WBGene00011352	Putative ribosomal protein S6 kinase alpha-1	rskn-1	Predicted to enable ribosomal protein S6 kinase activity. Predicted to be involved in peptidyl-serine phosphorylation. Predicted to be active in cytoplasm and nucleoplasm. Human ortholog(s) of this gene implicated in Coffin-Lowry syndrome; intellectual disability; and non-syndromic X-linked intellectual disability 19. Orthologous to several human genes including RPS6KA1 (ribosomal protein S6 kinase A1); RPS6KA2 (ribosomal protein S6 kinase A2); and RPS6KA3 (ribosomal protein S6 kinase A3).	T01H8.1c|wormpep=CE34495|gene=WBGene00011352|locus=rskn-1|status=Confirmed|uniprot=Q21734|insdc=CAE17938.1|product="Putative|ribosomal|protein|S6|kinase|alpha-1"	ascaris_gene_13393	hypothetical protein	sp|Q21734|KS6A1_CAEEL	Putative ribosomal protein S6 kinase alpha-1 OS=Caenorhabditis elegans OX=6239 GN=rskn-1 PE=3 SV=4	Kinase-like|PF14531.9|Kinase-like|7e-11; Pkinase|PF00069.28|Protein kinase domain|3.3e-142; PK_Tyr_Ser-Thr|PF07714.20|Protein tyrosine and serine/threonine kinase|3.7e-75
chrI	6907206	6908455	Oti_g01773	0	-	.	52.42	53.64	48.79	50.75	26.83	34.12	22.89	22.02	22.46	21.9	20.3	22.84	12.78	16.47	22.27	21.28	20.37	22.89	24.56	18.36	33.86	34.46	38.4	35.08	22.08	32.86	28	31.85	17.29	28.68	53.64	12.89	16.47	15.32	22.9	22.4	35.06	14.23	28.65	21.73	23.33			yes	978	WBGene00000965	-	dhs-1	Predicted to enable oxidoreductase activity.	C01G8.3|wormpep=CE07803|gene=WBGene00000965|locus=dhs-1|status=Confirmed|uniprot=P91013|insdc=CCD62460.1	ascaris_gene_09566	WW domain-containing oxidoreductase	sp|Q9ERI6|RDH14_MOUSE	Retinol dehydrogenase 14 OS=Mus musculus OX=10090 GN=Rdh14 PE=1 SV=1	adh_short|PF00106.28|short chain dehydrogenase|2.7e-23; adh_short_C2|PF13561.9|Enoyl-(Acyl carrier protein) reductase|1.6e-12
chrI	6908600	6909784	Oti_g01774	0	-	.	54.27	40.19	53.48	47.55	32.72	30.64	25.25	22.79	28.78	22.24	16.45	29.87	16.66	17.69	27.2	29.21	30	19.86	31.74	23.09	27.69	43.82	40.34	42.51	39.16	47.8	28.39	33.01	17.17	31.71	54.27	23.31	16.36	24.7	27.63	30.92	43.88	35.15	30.64	26.97	22.83			yes	985	WBGene00001022	J domain-containing protein	dnj-4	Predicted to be located in membrane. Predicted to be integral component of membrane. Is expressed in nervous system. Orthologous to human DNAJC4 (DnaJ heat shock protein family (Hsp40) member C4).	C01G8.4|wormpep=CE26905|gene=WBGene00001022|locus=dnj-4|status=Confirmed|uniprot=P91014|insdc=CCD62461.1|product="J|domain-containing|protein"	ascaris_gene_08956	cre-dnj-4 protein	sp|Q68XI3|DNAJ_RICTY	Chaperone protein DnaJ OS=Rickettsia typhi (strain ATCC VR-144 / Wilmington) OX=257363 GN=dnaJ PE=3 SV=1	DnaJ|PF00226.34|DnaJ domain|4.1e-18
chrI	6937612	6939091	Oti_g01782	0	+	.	69.8	37.69	63.83	39.36	42.21	38.35	26.33	20.1	32.25	12.79	8.34	22.29	2.73	3.92	3.29	1.4	3.16	3.99	12.6	9.48	25.52	26.02	37.54	32.61	15.86	22.59	22.19	26.61	4.83	23.02	69.8	7.06	7.44	8.5	12.84	15.27	28.53	19.35	17.82	15.23	13.16			yes	1313	WBGene00044345	DOC domain-containing protein	Y48G1C.12	Predicted to be involved in protein K11-linked ubiquitination. Predicted to be part of anaphase-promoting complex. Orthologous to human ANAPC10 (anaphase promoting complex subunit 10).	Y48G1C.12|wormpep=CE38647|gene=WBGene00044345|status=Confirmed|uniprot=Q2WF61|insdc=CCD71733.1|product="DOC|domain-containing|protein"			sp|Q9V831|APC10_DROME	Anaphase-promoting complex subunit 10 OS=Drosophila melanogaster OX=7227 GN=APC10 PE=2 SV=2	ANAPC10|PF03256.19|Anaphase-promoting complex, subunit 10 (APC10)|4.1e-33
chrI	6986008	6987761	Oti_g01800	0	+	.	158.22	206.82	97.51	182.75	65.9	130.4	55.53	74.93	56.19	49.66	31.65	72.05	6.23	12.31	7.76	11.71	11.77	11.73	34.51	34.34	200.88	105.76	188.36	124.42	52.24	111.75	102.75	125.91	37.9	81.45	206.82	19.33	29.18	22.35	33.77	61.85	44.54	50.74	67.96	53.28	58.7			yes	1255	WBGene00003784	Nanos-type domain-containing protein	nos-2	Predicted to enable mRNA binding activity and zinc ion binding activity. Involved in oogenesis and regulation of cell cycle. Located in cytoplasm. Is expressed in P0; P4; Z2; and Z3. Human ortholog(s) of this gene implicated in spermatogenic failure 12. Orthologous to human NANOS1 (nanos C2HC-type zinc finger 1); NANOS2 (nanos C2HC-type zinc finger 2); and NANOS3 (nanos C2HC-type zinc finger 3).	ZK1127.1|wormpep=CE05121|gene=WBGene00003784|locus=nos-2|status=Confirmed|uniprot=Q23406|insdc=CCD73713.1|product="Nanos-type|domain-containing|protein"	ascaris_gene_03411	hypothetical protein
chrI	7082571	7085352	Oti_g01829	0	+	.	29.32	44.27	28.16	33.1	19.59	41.06	16.65	13.37	15.3	9.55	7.73	27.4	1.86	3.89	1.73	3.29	2.94	2.06	7.51	10.16	43.76	26.29	53.6	34.07	20.52	27.7	27.55	32.58	5.4	20.36	53.6	7.29	10.23	6.62	6.86	14.42	11.46	11.31	16.88	12.93	18.22			yes	1861	WBGene00007643	RING-CH-type domain-containing protein	2022-03-03	Predicted to enable ubiquitin-protein transferase activity. Predicted to be involved in protein polyubiquitination. Predicted to be located in membrane. Predicted to be integral component of membrane. Is expressed in accessory cell; intestine; and pharyngeal muscle cell. Orthologous to several human genes including MARCHF3 (membrane associated ring-CH-type finger 3).	C17E4.3|wormpep=CE37199|gene=WBGene00007643|locus=marc-3|status=Confirmed|uniprot=Q93227|insdc=CAB02744.2|product="RING-CH-type|domain-containing|protein"	ascaris_gene_10587	e3 ubiquitin-protein ligase march2	sp|Q0IH10|MARH3_XENLA	E3 ubiquitin-protein ligase MARCHF3 OS=Xenopus laevis OX=8355 GN=marchf3 PE=2 SV=1	RINGv|PF12906.10|RING-variant domain|2.4e-14
chrI	7246274	7247409	Oti_g01879	0	+	.	115.28	43.4	66.96	34.66	41.57	19.16	27.74	11.2	31.19	5.62	5.44	22.99	1.63	4.84	4.94	3.3	8.43	11.63	22.81	26.7	80.18	74.57	74.03	91.54	34.12	55.73	55.87	62.88	8.54	36.1	115.28	11.23	22.91	13.32	34.46	52.59	75.36	31.59	43.11	37.98	36.36			yes	830
chrI	7297641	7298779	Oti_g01889	0	+	.	229.62	83.23	171.49	78.68	102.88	93.51	85.84	42.05	73.53	32.64	27.23	62.58	12.39	22.72	19.05	17.39	26.78	18.1	37.07	28.84	172.68	108.85	152.99	119.91	64.86	81.79	101.51	96.69	45.64	76.23	229.62	21.12	18.31	22.7	22.71	26.9	74.99	9.89	61.23	40.13	50			yes	880						ascaris_gene_13178	d helicase ino80	tr|A0A0N4WGR6|A0A0N4WGR6_HAEPC	Uncharacterized protein OS=Haemonchus placei OX=6290 GN=HPLM_LOCUS10021 PE=4 SV=1
chrI	7326560	7330687	Oti_g01897	0	+	.	92.12	81.43	80.35	80.92	63.76	82.75	51.88	38.27	44.32	36.16	37.88	58.33	15.84	50.44	33.53	54.4	37.34	64.11	65.69	61.67	131.92	89.95	110.87	111.75	63.64	78.02	78.88	88.57	33.34	66.14	131.92	27.84	33.99	36.16	72.52	31.31	82.83	3.78	72.24	42.24	68.07			yes	3218	WBGene00002075	Importin N-terminal domain-containing protein	imb-1	Predicted to enable nuclear import signal receptor activity and nuclear localization sequence binding activity. Involved in embryo development and reproduction. Predicted to be active in cytoplasm and nucleus. Orthologous to human KPNB1 (karyopherin subunit beta 1).	F28B3.8|wormpep=CE30523|gene=WBGene00002075|locus=imb-1|status=Confirmed|uniprot=Q9BIB8|insdc=CCD69827.1|product="Importin|N-terminal|domain-containing|protein"	ascaris_gene_00061	Importin subunit beta-1	sp|P70168|IMB1_MOUSE	Importin subunit beta-1 OS=Mus musculus OX=10090 GN=Kpnb1 PE=1 SV=2	HEAT|PF02985.25|HEAT repeat|2.5e-17; HEAT_EZ|PF13513.9|HEAT-like repeat|3.8e-13; IBN_N|PF03810.22|Importin-beta N-terminal domain|7.6e-11; MMS19_C|PF12460.11|RNAPII transcription regulator C-terminal|6.9e-12
chrI	7433796	7434489	Oti_g01929	0	+	.	142.25	91.61	126.6	104.44	72.29	65.36	56.18	41.1	62.33	32.52	30.06	47.48	12.6	36.1	26.43	44.39	27.56	36.56	38.33	53	47.59	69.6	59.83	63.21	36.07	67.05	42.25	50.74	26.22	55.51	142.25	23.4	32.61	37.92	43.66	40.21	61.04	47.48	45.83	32.2	33.59			yes	524	WBGene00013674	-	Y105E8A.14	Predicted to enable poly-ADP-D-ribose binding activity and ubiquitin-protein transferase activity. Predicted to be involved in ubiquitin-dependent protein catabolic process. Predicted to be active in cytoplasm and nucleus. Is expressed in intestine; marginal cell; pharyngeal muscle cell; and rectal gland cell. Orthologous to human RNF146 (ring finger protein 146).	Y105E8A.14|wormpep=CE25168|gene=WBGene00013674|status=Confirmed|uniprot=Q8WQB0|insdc=CAD21663.2	ascaris_gene_00675	40s ribosomal protein s20	sp|Q11096|YWZ6_CAEEL	Uncharacterized RING finger protein C02B8.6 OS=Caenorhabditis elegans OX=6239 GN=C02B8.6 PE=4 SV=2	WWE|PF02825.23|WWE domain|7.4e-13
chrI	7483928	7487839	Oti_g01947	0	-	.	39.36	50.36	40.93	50.35	29.31	50.61	21.49	25.29	24.3	26.12	23.18	37.5	38.1	44.58	33.74	38.82	42.91	36.04	39.56	36.52	41.47	51.08	49.29	52.77	41.56	39.49	37.63	41.1	34.22	38.54	52.77	29.03	31.39	23.42	39.09	24.18	41.53	7.95	41.78	34.37	34.11			yes	2255	WBGene00004087	PIPK domain-containing protein	ppk-1	Enables 1-phosphatidylinositol-4-phosphate 5-kinase activity and calmodulin binding activity. Involved in protein localization; regulation of mitotic spindle elongation; and regulation of protein localization. Located in plasma membrane. Is expressed in several structures, including head mesodermal cell; intestine; nervous system; reproductive system; and seam cell. Human ortholog(s) of this gene implicated in lethal congenital contracture syndrome 3. Orthologous to several human genes including PIP5K1A (phosphatidylinositol-4-phosphate 5-kinase type 1 alpha).	F55A12.3|wormpep=CE30541|gene=WBGene00004087|locus=ppk-1|status=Confirmed|uniprot=O01759|insdc=CCD65437.1|product="PIPK|domain-containing|protein"	ascaris_gene_14075	Phosphatidylinositol-4-phosphate 5-kise type-1 alpha	sp|P70182|PI51A_MOUSE	Phosphatidylinositol 4-phosphate 5-kinase type-1 alpha OS=Mus musculus OX=10090 GN=Pip5k1a PE=1 SV=2	PIP5K|PF01504.21|Phosphatidylinositol-4-phosphate 5-Kinase|5.6e-88
chrI	7497528	7498319	Oti_g01953	0	+	.	5958.52	1978.33	4238.5	1927.16	2883.45	1732.7	2007.02	943.23	2315.18	573.19	360.96	1128.24	36.6	86.11	75.77	62.43	178.87	283.32	767.7	704.36	1320.76	1977.3	2012.39	1944.55	1239.82	2471.58	1146.88	1270.06	343.47	1447.19	5958.52	213.46	264.56	247.62	630.13	1094.79	2106.14	601.7	1014.67	807.13	766.99			yes	657	WBGene00002263	-	lea-1	Predicted to enable lipid binding activity. Involved in hyperosmotic response; response to desiccation; and response to heat. Predicted to be located in extracellular region. Is expressed in several structures, including body wall musculature and gonad. Orthologous to human PLIN4 (perilipin 4).	K08H10.1c|wormpep=CE31359|gene=WBGene00002263|locus=lea-1|status=Confirmed|uniprot=G5EGB8|insdc=CAB05548.2			sp|Q8SVY9|Y3G1_ENCCU	Uncharacterized protein ECU03_1610 OS=Encephalitozoon cuniculi (strain GB-M1) OX=284813 GN=ECU03_1610 PE=1 SV=1
chrI	7553531	7555614	Oti_g01966	0	+	.	33.69	37.68	32.72	47.03	21.35	35.55	16.92	17.01	15.31	13.65	9.3	28.1	2.01	2.79	1.6	0.72	3.82	2.5	9.51	7.63	28.75	28.75	44.64	30.17	25.95	38.91	29.81	33.19	4.37	20.81	47.03	9	11.24	8.78	7.11	11.42	16.33	4.21	16.72	13.47	13.66			yes	1694
chrI	7589667	7592784	Oti_g01977	0	+	.	54.2	38.89	56.41	37.15	39.03	43.34	22.94	18.51	27.96	12.78	9.49	22.56	1.75	2.94	1.64	2.3	3.45	2.96	8.65	7.84	26.17	26.99	29.72	28.8	12.36	13.83	21.72	22.84	6.49	20.82	56.41	8.14	8.99	4.67	10.43	11.78	23.48	7	13.02	10.97	11.78			yes	2933	WBGene00006518	Transket_pyr domain-containing protein	bckd-1B	Predicted to enable catalytic activity. Involved in positive regulation of fatty acid biosynthetic process and positive regulation of nematode larval development. Predicted to be located in mitochondrion. Predicted to be part of mitochondrial alpha-ketoglutarate dehydrogenase complex. Human ortholog(s) of this gene implicated in maple syrup urine disease. Orthologous to human BCKDHB (branched chain keto acid dehydrogenase E1 subunit beta).	F27D4.5|wormpep=CE05736|gene=WBGene00006518|locus=bckd-1B|status=Confirmed|uniprot=Q93619|insdc=CAB01970.1|product="Transket_pyr|domain-containing|protein"	ascaris_gene_05425	2-oxoisovalerate dehydrogese subunit beta	sp|P35738|ODBB_RAT	2-oxoisovalerate dehydrogenase subunit beta, mitochondrial OS=Rattus norvegicus OX=10116 GN=Bckdhb PE=1 SV=3
chrI	7591347	7592870	Oti_g01978	0	-	.	178.05	78.18	122.05	71.95	83.5	60.86	79.98	28.49	68.38	37.83	39.37	48.87	34.55	64.16	53.31	69.53	83.21	88.69	94.45	80.35	114.3	104.87	83.9	110.51	70.81	73.13	86.4	91.08	61.38	78	178.05	31.82	43.36	36.39	92.34	89.06	122.79	14.86	94.4	52.84	86.84			yes	1171	WBGene00006518	Transket_pyr domain-containing protein	bckd-1B	Predicted to enable catalytic activity. Involved in positive regulation of fatty acid biosynthetic process and positive regulation of nematode larval development. Predicted to be located in mitochondrion. Predicted to be part of mitochondrial alpha-ketoglutarate dehydrogenase complex. Human ortholog(s) of this gene implicated in maple syrup urine disease. Orthologous to human BCKDHB (branched chain keto acid dehydrogenase E1 subunit beta).	F27D4.5|wormpep=CE05736|gene=WBGene00006518|locus=bckd-1B|status=Confirmed|uniprot=Q93619|insdc=CAB01970.1|product="Transket_pyr|domain-containing|protein"	ascaris_gene_05425	2-oxoisovalerate dehydrogese subunit beta	sp|P21839|ODBB_BOVIN	2-oxoisovalerate dehydrogenase subunit beta, mitochondrial OS=Bos taurus OX=9913 GN=BCKDHB PE=1 SV=2	Transketolase_C|PF02780.23|Transketolase, C-terminal domain|1.2e-38; Transket_pyr|PF02779.27|Transketolase, pyrimidine binding domain|1.3e-41
chrI	7655400	7667678	Oti_g01995	0	-	.	33.95	42.63	32.03	49.9	26.54	41.81	17.87	23.44	16.33	15.27	12.27	25.06	59.28	54.65	39.98	46.29	36.14	51.3	47.04	40.5	66.16	52.42	60.53	61.71	49.58	38.72	56.16	57.04	28.74	40.8	66.16	44.19	33.67	27.25	49.57	24.05	53.25	9.24	43.94	36.59	55.82			yes	4800	WBGene00020131	Receptor-type guanylate cyclase gcy-28	gcy-28	Enables guanylate cyclase activity. Involved in several processes, including olfactory behavior; sensory perception of chemical stimulus; and sensory processing. Located in cell body and neuron projection. Is expressed in several structures, including body wall musculature; hypodermis; intestine; neurons; and reproductive system. Human ortholog(s) of this gene implicated in Miura type epiphyseal chondrodysplasia; acromesomelic dysplasia, Maroteaux type; essential hypertension; and myocardial infarction. Orthologous to several human genes including NPR1 (natriuretic peptide receptor 1).	T01A4.1a|wormpep=CE33582|gene=WBGene00020131|locus=gcy-28|status=Confirmed|uniprot=Q86GV3|insdc=CCD73353.1|product="Receptor-type|guanylate|cyclase|gcy-28"	ascaris_gene_15052	Atrial triuretic peptide receptor 1	sp|Q86GV3|GCY28_CAEEL	Receptor-type guanylate cyclase gcy-28 OS=Caenorhabditis elegans OX=6239 GN=gcy-28 PE=1 SV=1	ANF_receptor|PF01094.31|Receptor family ligand binding region|1e-52; Guanylate_cyc|PF00211.23|Adenylate and Guanylate cyclase catalytic domain|3.7e-69; Pkinase|PF00069.28|Protein kinase domain|2.6e-30; PK_Tyr_Ser-Thr|PF07714.20|Protein tyrosine and serine/threonine kinase|7.6e-32
chrI	7668330	7670552	Oti_g01996	0	-	.	45.21	52.76	46.63	61.26	32.01	44.31	21.14	27.58	23.22	13.83	11.6	19.82	7.5	12.69	3.69	4.09	5.33	7.14	10.27	8.16	50.66	25	45.5	31.95	19.08	18.37	28.95	31.08	6.71	24.67	61.26	10.28	17.3	5.54	10.79	8.69	23.5	6.16	15.44	7.1	13.73			yes	1496	WBGene00020131	Receptor-type guanylate cyclase gcy-28	gcy-28	Enables guanylate cyclase activity. Involved in several processes, including olfactory behavior; sensory perception of chemical stimulus; and sensory processing. Located in cell body and neuron projection. Is expressed in several structures, including body wall musculature; hypodermis; intestine; neurons; and reproductive system. Human ortholog(s) of this gene implicated in Miura type epiphyseal chondrodysplasia; acromesomelic dysplasia, Maroteaux type; essential hypertension; and myocardial infarction. Orthologous to several human genes including NPR1 (natriuretic peptide receptor 1).	T01A4.1d|wormpep=CE43478|gene=WBGene00020131|locus=gcy-28|status=Confirmed|uniprot=Q86GV3|insdc=CCD73356.1|product="Receptor-type|guanylate|cyclase|gcy-28"	ascaris_gene_15053	Atrial triuretic peptide receptor 1	sp|Q86GV3|GCY28_CAEEL	Receptor-type guanylate cyclase gcy-28 OS=Caenorhabditis elegans OX=6239 GN=gcy-28 PE=1 SV=1
chrI	7751217	7755002	Oti_g02023	0	+	.	3.19	5.41	2.86	4.29	2.38	3.56	1.99	2.76	1.99	1.22	1.14	22.39	105.89	47.59	29.17	62.75	37.58	24.26	15.54	12.65	51.3	9.57	3.82	9.81	33.74	16.28	9.29	6.3	17.34	18.83	105.89	113.97	123.9	9.05	14.37	37.71	48.44	43.52	29.6	64.77	73.8			yes	2195	WBGene00009262	Kinase	F30A10.3	Predicted to enable inositol hexakisphosphate kinase activity. Predicted to be involved in inositol phosphate biosynthetic process and phosphatidylinositol phosphate biosynthetic process. Predicted to be active in cytoplasm and nucleus. Orthologous to human IP6K1 (inositol hexakisphosphate kinase 1); IP6K2 (inositol hexakisphosphate kinase 2); and IP6K3 (inositol hexakisphosphate kinase 3).	F30A10.3|wormpep=CE32396|gene=WBGene00009262|status=Confirmed|uniprot=Q93644|insdc=CAB03023.2|product="Kinase"	ascaris_gene_14110	inositol hexakisphosphate kise 1	sp|Q8BWD2|IP6K3_MOUSE	Inositol hexakisphosphate kinase 3 OS=Mus musculus OX=10090 GN=Ip6k3 PE=2 SV=1	IPK|PF03770.19|Inositol polyphosphate kinase|2.6e-48
chrI	8045466	8047111	Oti_g02075	0	-	.	83.11	38.42	62.32	37.27	51.42	45.99	37.43	19.03	33.71	11.36	10.28	40.03	2.27	3.52	3.15	1.97	5.88	6.65	15.98	12.9	42.95	49.02	77.69	53.67	18.93	32.24	40.78	46.2	9.35	30.81	83.11	10.18	7.86	6.75	18.79	22.48	32.92	7.42	31.71	18.85	17.31			yes	1243	WBGene00017816	Heterogeneous nuclear ribonucleoprotein K homolog	hrpk-1	Predicted to enable mRNA binding activity. Involved in cellular response to DNA damage stimulus and embryo development. Predicted to be active in cytoplasm and nucleus. Is expressed in several structures, including germ line; hypodermal cell; intestinal cell; muscle cell; and oocyte. Orthologous to human HNRNPK (heterogeneous nuclear ribonucleoprotein K).	F26B1.2c|wormpep=CE33058|gene=WBGene00017816|locus=hrpk-1|status=Confirmed|uniprot=P91277|insdc=CCD64193.1|product="Heterogeneous|nuclear|ribonucleoprotein|K|homolog"	ascaris_gene_07662	Heterogeneous nuclear ribonucleoprotein K	sp|P91277|HRPK1_CAEEL	Heterogeneous nuclear ribonucleoprotein K homolog OS=Caenorhabditis elegans OX=6239 GN=hrpk-1 PE=1 SV=1	KH_1|PF00013.32|KH domain|2.9e-42; KH_2|PF07650.20|KH domain|6.2e-17
chrI	8376180	8377744	Oti_g02153	0	-	.	50.73	29.58	39.48	24.23	27.34	27.71	21.76	12.98	18.48	10.6	6.06	12.39	5.54	2.43	1.63	3.16	2.08	2.98	8.12	6.89	50.18	14.99	22.77	20.6	33.3	25.28	18.35	16.71	5.85	18.01	50.73	19.34	19.82	5.72	10.13	14.35	36.58	11.69	12.73	15.45	24.78			yes	1355	WBGene00011526	-	cox-15	Predicted to enable oxidoreductase activity, acting on NAD(P)H, heme protein as acceptor. Predicted to be involved in heme A biosynthetic process. Predicted to be located in membrane. Predicted to be integral component of membrane. Predicted to be active in mitochondrial inner membrane. Human ortholog(s) of this gene implicated in Leigh disease; fatal infantile cardioencephalomyopathy due to cytochrome c oxidase deficiency 2; and hypertrophic cardiomyopathy. Orthologous to human COX15 (cytochrome c oxidase assembly homolog COX15).	T06D8.5|wormpep=CE02326|gene=WBGene00011526|locus=cox-15|status=Confirmed|uniprot=Q22251|insdc=CAA88968.1	ascaris_gene_10487	Cytochrome c oxidase assembly protein COX15	sp|Q7KZN9|COX15_HUMAN	Cytochrome c oxidase assembly protein COX15 homolog OS=Homo sapiens OX=9606 GN=COX15 PE=1 SV=1	COX15-CtaA|PF02628.18|Cytochrome oxidase assembly protein|4.7e-52
chrI	8465627	8469873	Oti_g02171	0	+	.	101.64	54.46	79.86	56.67	55.51	50.8	50.58	30.98	49.68	23.14	23.24	41.07	24.56	40.6	44.23	57.66	42.82	50.38	52.42	51.06	40.56	60.86	50.08	57.82	25.53	38.78	45.87	40.49	30.65	47.31	101.64	26.22	25	33.76	59.41	47.92	64.48	37.11	51.04	37.92	39.65			yes	3535	WBGene00003186	Dual specificity mitogen-activated protein kinase kinase mek-2	mek-2	Enables MAP kinase kinase activity and scaffold protein binding activity. Involved in several processes, including defense response to Gram-positive bacterium; intracellular signal transduction; and vulval development. Human ortholog(s) of this gene implicated in carcinoma (multiple); cardiofaciocutaneous syndrome 3; cardiofaciocutaneous syndrome 4; high grade glioma; and melorheostosis. Orthologous to human MAP2K1 (mitogen-activated protein kinase kinase 1) and MAP2K2 (mitogen-activated protein kinase kinase 2).	Y54E10BL.6|wormpep=CE25437|gene=WBGene00003186|locus=mek-2|status=Confirmed|uniprot=Q10664|insdc=CCD73487.1|product="Dual|specificity|mitogen-activated|protein|kinase|kinase|mek-2"	ascaris_gene_15537	Dual specificity mitogen-activated protein kise kise mek-2	sp|Q10664|MEK2_CAEEL	Dual specificity mitogen-activated protein kinase kinase mek-2 OS=Caenorhabditis elegans OX=6239 GN=mek-2 PE=1 SV=1	Pkinase|PF00069.28|Protein kinase domain|6.1e-59; PK_Tyr_Ser-Thr|PF07714.20|Protein tyrosine and serine/threonine kinase|3.1e-35
chrI	8482443	8487228	Oti_g02176	0	-	.	30.65	11.67	23.03	10.15	17.38	11.09	12.93	7.43	15.26	7.65	5.52	10.1	12.4	10.37	11.68	9.06	12.34	12.07	12.55	9.04	19.43	12.9	18.19	11.8	6.18	11.97	10.21	10.24	8.15	12.46	30.65	6.86	8.26	10.18	10.99	17.02	21.68	15.88	12.75	9.73	11.72			yes	3309	WBGene00012275	G_PROTEIN_RECEP_F1_2 domain-containing protein	npr-14	Predicted to enable G protein-coupled peptide receptor activity. Predicted to be involved in neuropeptide signaling pathway. Predicted to be located in membrane. Predicted to be integral component of membrane. Predicted to be integral component of plasma membrane. Is expressed in AIYL and AIYR. Orthologous to human HCRTR1 (hypocretin receptor 1) and HCRTR2 (hypocretin receptor 2).	W05B5.2|wormpep=CE53830|gene=WBGene00012275|locus=npr-14|status=Confirmed|uniprot=Q9XUK8|insdc=CAB04918.4|product="G_PROTEIN_RECEP_F1_2|domain-containing|protein"	ascaris_gene_13356	hypothetical protein	sp|Q6NYU7|UPP_DANRE	Uracil phosphoribosyltransferase homolog OS=Danio rerio OX=7955 GN=uprt PE=2 SV=1	7tm_1|PF00001.24|7 transmembrane receptor (rhodopsin family)|1.1e-42
chrI	8531709	8533483	Oti_g02186	0	+	.	41.25	38.12	31.74	23.67	25.6	35.5	16.4	12.44	19.1	10.87	8.11	19.52	1.17	3.22	2.2	2.23	4.69	2.94	9.43	7.42	20.42	30.72	42.03	33.21	20.39	27.36	24.08	21.33	10.6	18.82	42.03	8.21	8.46	5.71	9.88	11.09	29.95	4.44	14.88	11.39	13.96			yes	1097	WBGene00015501	PWWP domain-containing protein	C06A5.3	Predicted to enable double-stranded DNA binding activity and transcription coregulator activity. Predicted to be involved in regulation of transcription by RNA polymerase II. Predicted to be active in nucleus. Orthologous to several human genes including HDGF (heparin binding growth factor).	C06A5.3a|wormpep=CE37699|gene=WBGene00015501|status=Confirmed|uniprot=H2KY56|insdc=CCD61212.1|product="PWWP|domain-containing|protein"	ascaris_gene_13125	hepatoma-derived growth factor
chrI	8570263	8571929	Oti_g02196	0	+	.	209.48	87.91	154.01	80.56	103.46	78.74	85.56	64.23	83.53	37.23	35.71	110	59.21	101	121.62	122.43	127.13	112.94	131.97	117.17	131.1	168.91	150.1	172.01	139.3	151.77	105.55	122.44	71.5	111.61	209.48	71.61	45.38	103.26	121.27	103.4	163.06	101.12	113.02	102.94	81.29			yes	850	WBGene00004273	Ras-related protein Rab-10	rab-10	Enables GTPase activating protein binding activity and ankyrin repeat binding activity. Involved in several processes, including endocytic recycling; negative regulation of 1-phosphatidyl-1D-myo-inositol 4,5-bisphosphate biosynthetic process; and receptor recycling. Located in several cellular components, including Golgi medial cisterna; cytoplasmic vesicle; and neuronal cell body. Is expressed in several structures, including PVD; coelomocyte; hermaphrodite gonad; hypodermis; and somatic nervous system. Orthologous to human RAB10 (RAB10, member RAS oncogene family).	T23H2.5|wormpep=CE14114|gene=WBGene00004273|locus=rab-10|status=Confirmed|uniprot=Q94148|insdc=CCD70773.1|product="Ras-related|protein|Rab-10"	ascaris_gene_13950	Ras-related protein Rab-10	sp|Q94148|RAB10_CAEEL	Ras-related protein Rab-10 OS=Caenorhabditis elegans OX=6239 GN=rab-10 PE=1 SV=2	Arf|PF00025.24|ADP-ribosylation factor family|9.2e-16; Ras|PF00071.25|Ras family|6.6e-65; Roc|PF08477.16|Ras of Complex, Roc, domain of DAPkinase|4e-35
chrII	318696	322388	Oti_g02355	0	-	.	15.55	9.1	11.02	7.7	7.79	9.08	6.98	2.82	5.51	2.61	2.23	6.09	0.39	1	0.61	0.85	1	1.6	4.12	2.45	10.79	9.67	22	15.08	5.92	8.35	14.73	10.82	3.44	6.87	22	4.35	5.23	3.02	2.8	5.13	6.84	4.78	6.45	4.94	8.95			yes	2149	WBGene00004375	UDENN domain-containing protein	rme-4	Predicted to enable phosphatidylinositol phosphate binding activity. Involved in endocytic recycling. Located in clathrin-coated pit. Is expressed widely. Orthologous to human DENND1A (DENN domain containing 1A); DENND1B (DENN domain containing 1B); and DENND1C (DENN domain containing 1C).	F46F6.1a|wormpep=CE18697|gene=WBGene00004375|locus=rme-4|status=Confirmed|uniprot=G5ECW9|insdc=CAA90338.1|product="UDENN|domain-containing|protein"	ascaris_gene_12715	DENN domain-containing protein 1A	sp|Q3U1T9|DEN1B_MOUSE	DENN domain-containing protein 1B OS=Mus musculus OX=10090 GN=Dennd1b PE=1 SV=3	DENN|PF02141.24|DENN (AEX-3) domain|4.4e-33
chrII	453705	456577	Oti_g02389	0	+	.	77.17	50.28	65.08	55.83	46.38	35.42	30.65	26.7	34.56	14.08	11.37	17.74	1.26	3.82	1.72	1.54	2.76	4.46	5.97	7.23	29.6	24.27	25.89	28.68	10.67	12.23	21.39	22.47	8.51	23.37	77.17	5.84	5.16	3.47	5.94	10.13	15.65	9.98	12.24	8.8	11.15			yes	1988						ascaris_gene_05321	2-acylglycerol O-acyltransferase 2	tr|A0A0N4XFC4|A0A0N4XFC4_NIPBR	Uncharacterized protein OS=Nippostrongylus brasiliensis OX=27835 GN=NBR_LOCUS1227 PE=3 SV=1	BTB|PF00651.34|BTB/POZ domain|9.6e-16
chrII	861464	862095	Oti_g02472	0	-	.	167.09	86.1	134.11	84.71	90.5	71.55	76.94	39.45	73.39	37.01	31.23	51.78	5.2	25.99	19.16	14.48	17.66	28.62	34.08	26.29	74.7	57.32	75.9	66.74	29.32	39.57	60.36	51.59	18.75	54.81	167.09	22.1	23.09	19.03	26.44	31.94	67.66	10.29	45.77	20.06	34.14			yes	592	WBGene00020782	DUF727 domain-containing protein	T24H7.3	Predicted to enable kinase regulator activity and protein kinase A binding activity. Predicted to be involved in regulation of canonical Wnt signaling pathway and regulation of catalytic activity. Predicted to be active in cytoplasm. Orthologous to human GSKIP (GSK3B interacting protein).	T24H7.3|wormpep=CE02885|gene=WBGene00020782|status=Confirmed|uniprot=Q22757|insdc=CCD66144.1|product="DUF727|domain-containing|protein"	ascaris_gene_10001	GSK3-beta interaction protein	sp|Q5PPI3|GSKIP_RAT	GSK3B-interacting protein OS=Rattus norvegicus OX=10116 GN=Gskip PE=1 SV=1	GSKIP_dom|PF05303.15|GSKIP domain|6.1e-34
chrII	963076	966811	Oti_g02490	0	+	.	48.52	28.15	40.58	27.58	27.73	20.95	21.21	6.11	20.01	7.16	7.95	19.96	2.44	5.08	2.9	1.33	6.14	4.94	11.22	10.69	65.01	36.06	54.94	48.94	19.11	25.02	30.34	37.47	4.32	22.13	65.01	7.05	12.49	6.25	12.98	10.1	24	4.26	20.11	5.1	11.53			yes	1837	WBGene00011923	Hyaluronidase	chhy-1	Enables hexosaminidase activity. Involved in chondroitin sulfate catabolic process. Is expressed in PLML; PLMR; head; intestinal cell; and vulva. Human ortholog(s) of this gene implicated in mucopolysaccharidosis and mucopolysaccharidosis IX. Orthologous to several human genes including HYAL2 (hyaluronidase 2).	T22C8.2|wormpep=CE02350|gene=WBGene00011923|locus=chhy-1|status=Confirmed|uniprot=G5ECE8|insdc=CAA88874.1|product="Hyaluronidase"	ascaris_gene_11584	Hyaluronidase-1, partial	sp|P85841|HYAL1_TITSE	Hyaluronidase 1 (Fragment) OS=Tityus serrulatus OX=6887 PE=1 SV=2	Glyco_hydro_56|PF01630.21|Hyaluronidase|7.4e-65
chrII	980398	982535	Oti_g02494	0	+	.	24.24	47.51	34.43	30.57	18.15	44.19	11.94	8.85	11.11	12.39	9.76	33.13	2	5.08	2.18	2.91	3.04	3.56	12.35	12.02	53.13	33.98	63.47	36.11	16.48	30.31	33.86	35.15	7.53	22.05	63.47	8.73	9.61	11.68	10.62	20.72	13.29	10.98	16.92	12.51	21.67			yes	1474	WBGene00016246	G-protein coupled receptor daf-37	daf-37	Enables ascr#2 binding activity; protein heterodimerization activity; and protein homodimerization activity. Involved in G protein-coupled receptor signaling pathway involved in dauer larval development and G protein-coupled receptor signaling pathway involved in social behavior. Located in non-motile cilium. Is expressed in head neurons.	C30B5.5|wormpep=CE51245|gene=WBGene00016246|locus=daf-37|status=Confirmed|uniprot=Q18321|insdc=CCD66137.2|product="G-protein|coupled|receptor|daf-37"			sp|Q18321|DAF37_CAEEL	G-protein coupled receptor daf-37 OS=Caenorhabditis elegans OX=6239 GN=daf-37 PE=1 SV=2
chrII	1517944	1521840	Oti_g02598	0	-	.	66.45	48.93	53.91	50.04	45.31	48.59	33.98	22.52	31.08	20.45	17.04	27.39	7.19	11.25	7.45	6.7	9.66	11.35	13.46	11.23	40.05	25.8	37.54	29.68	24.27	26.06	24.82	27.25	21.68	27.63	66.45	9.75	10.68	7.85	12.33	14.26	19.93	5.37	18.77	15.14	14.27			yes	2559	WBGene00044916	DUF1768 domain-containing protein	F40F8.11	Predicted to enable RNA binding activity. Predicted to be involved in spliceosomal snRNP assembly. Predicted to be part of SMN-Sm protein complex; nucleus; and pICln-Sm protein complex.	F40F8.11b|wormpep=CE46814|gene=WBGene00044916|status=Confirmed|uniprot=H2L297|insdc=CCE71543.1|product="DUF1768|domain-containing|protein"	ascaris_gene_11503	Uncharacterized protein F44E2.8	sp|P34438|YL58_CAEEL	Uncharacterized protein F44E2.8 OS=Caenorhabditis elegans OX=6239 GN=F44E2.8 PE=4 SV=2
chrII	1663588	1668227	Oti_g02628	0	-	.	16.44	18.48	17.47	11.53	13.25	15.11	9.74	5.85	8.83	3.35	3.42	14.95	0.94	1.61	0.95	1.31	1.27	1.85	4.01	4.84	22.42	13.71	26.02	16.15	6.97	8.81	12.78	17.86	4.53	9.81	26.02	5.08	6.43	3.64	5.97	8.01	5.64	3.99	9.14	3.35	12.47			yes	3267	WBGene00007999	-	tag-297	Is expressed in head neurons and hypodermis.	C38C6.6|wormpep=CE15698|gene=WBGene00007999|locus=tag-297|status=Confirmed|uniprot=G5EFR0|insdc=CAB07566.1	ascaris_gene_10972	hypothetical protein	sp|Q17339|GLD1_CAEEL	Female germline-specific tumor suppressor gld-1 OS=Caenorhabditis elegans OX=6239 GN=gld-1 PE=1 SV=1	STAR_dimer|PF16544.8|Homodimerisation region of STAR domain protein|2.5e-14
chrII	1668329	1672985	Oti_g02629	0	+	.	50.6	39.95	41.4	39.68	26.88	25.7	19.88	15.84	22.15	10.26	7.38	19.56	1.7	2.08	1.36	2.27	1.8	3.37	7.19	6.03	23.6	18.79	24.85	19.07	16.36	24.18	13.23	17.28	6.16	17.54	50.6	7.55	9.97	6.25	7.53	10.2	16.81	10.61	10.78	10.6	8.9			yes	3772	WBGene00020102	-	R148.3	Is expressed in body wall musculature; neurons; and pharynx.	R148.3a|wormpep=CE28640|gene=WBGene00020102|status=Confirmed|uniprot=H2KZA5|insdc=CCD67212.1	ascaris_gene_10867	spindle- and centromere-associated protein	sp|C8Z5R8|SP110_YEAS8	Spindle pole body component 110 OS=Saccharomyces cerevisiae (strain Lalvin EC1118 / Prise de mousse) OX=643680 GN=SPC110 PE=3 SV=1
chrII	1753982	1755971	Oti_g02647	0	+	.	46.85	36.7	43.17	33.54	26.19	32.05	22.82	20.08	24.27	15.96	14.82	22.45	2.49	6.82	6.52	4.68	6.97	6.93	13.09	14.32	16.87	31.15	32.87	28.16	17.19	27.5	24.85	20.89	7.74	20.96	46.85	9.54	12.74	10.15	12.57	12.85	22.38	5.98	18.23	12.53	9.75			yes	1571	WBGene00015908	-	C17F3.3	No description available	C17F3.3|wormpep=CE44937|gene=WBGene00015908|status=Confirmed|uniprot=O44948|insdc=CCD64891.1	ascaris_gene_02718	hypothetical protein
chrII	2347765	2349872	Oti_g02778	0	-	.	10.76	8.77	9.31	5.16	5.56	8.68	4.95	1.54	5.57	1.69	2.6	7.21	1.54	2.46	1.59	0.39	2.21	2.68	4.81	6.36	5.92	13.73	21.86	17.07	10.74	14.12	13.64	16.25	2.01	7.21	21.86	6.25	4.64	4.44	5.03	7.87	11.49	8.81	8.38	4.94	5.36			yes	1580
chrII	2557873	2562261	Oti_g02834	0	-	.	412.1	238.74	285.7	246.78	235.6	186.7	157.98	90.75	163.26	58.16	42.88	116.82	4.61	7.44	4.16	4.87	13.82	18.23	43.59	35.76	177.05	135.02	192.91	166.7	132.49	152.08	132.69	140.3	40.47	125.44	412.1	20.47	52.3	16.27	47.97	40.57	128.16	7.21	88.9	44.19	82.24			yes	2390	WBGene00006888	-	vbh-1	Predicted to enable RNA binding activity and RNA helicase activity. Involved in several processes, including masculinization of hermaphroditic germ-line; positive regulation of embryonic development; and positive regulation of fertilization. Located in P granule and cytoplasmic stress granule. Is expressed in several structures, including Z2; Z3; germ cell; germ line; and somatic cell. Human ortholog(s) of this gene implicated in colorectal cancer and syndromic X-linked intellectual disability. Orthologous to human DDX3X (DEAD-box helicase 3 X-linked).	Y54E10A.9a|wormpep=CE24451|gene=WBGene00006888|locus=vbh-1|status=Confirmed|uniprot=Q9N3F4|insdc=CCD72826.1	ascaris_gene_12161	ATP-dependent R helicase an3 (vbh-1 helicase)	sp|D0PV95|DDX3_CAEEL	ATP-dependent RNA helicase laf-1 OS=Caenorhabditis elegans OX=6239 GN=laf-1 PE=1 SV=1	DEAD|PF00270.32|DEAD/DEAH box helicase|4.6e-46; Helicase_C|PF00271.34|Helicase conserved C-terminal domain|1.8e-31
chrII	2759391	2762786	Oti_g02875	0	+	.	2.93	1.62	2.11	1.03	1.05	1.59	0.73	0.76	0.82	0.25	0.23	0.82	0.1	0.3	0.15	0	0.67	1.02	0.92	0.72	4.03	3.49	7.69	2.62	1.94	2.49	4.21	2.91	0.27	1.64	7.69	3.69	1.23	2.04	0.85	2.07	3.2	3.68	1.71	2.21	1.15			yes	1984	WBGene00018812	Protein sumv-2	sumv-2	Predicted to be involved in histone H4 acetylation and positive regulation of transcription by RNA polymerase II. Predicted to be part of NSL complex. Orthologous to human KANSL3 (KAT8 regulatory NSL complex subunit 3).	F54D11.2|wormpep=CE30805|gene=WBGene00018812|locus=sumv-2|status=Confirmed|uniprot=Q22992|insdc=CCD71035.1|product="Protein|sumv-2"	ascaris_gene_04996	Protein sumv-2	sp|Q22992|SUMV2_CAEEL	Protein sumv-2 OS=Caenorhabditis elegans OX=6239 GN=sumv-2 PE=4 SV=2
chrII	3101473	3105213	Oti_g02953	0	-	.	31.4	15.75	20.52	12.6	13.57	12.43	11.44	6.44	9.77	4.23	2.35	12.7	1.5	4.31	2.45	4.13	5.34	6.23	14.91	13.16	52.87	34.96	56.01	51.12	18.48	28.2	33.53	37.52	4.42	18.01	56.01	8.97	13.66	6.73	16.11	20.98	40.31	9.51	28.22	9.14	23.16			yes	3110	WBGene00022035	-	Y65B4BL.3	Predicted to be located in membrane. Predicted to be integral component of membrane.	Y65B4BL.3a|wormpep=CE44080|gene=WBGene00022035|status=Confirmed|uniprot=Q9N305|insdc=CCD73495.1
chrII	3128765	3133040	Oti_g02958	0	-	.	72.09	28.74	39.81	23.86	34.5	15.54	25.22	8.71	25.51	5.61	4.54	20.57	1.17	1.74	1.33	0.97	2.46	4.84	10.99	9.52	72.75	53.55	111.19	79.83	11.81	19.58	60.44	67.96	4.84	28.26	111.19	8.1	18.8	5.74	12.7	9.7	33.47	7.3	27.12	8.88	15.43			yes	3168	WBGene00001137	Sodium\/potassium-transporting ATPase subunit alpha	eat-6	Enables P-type sodium:potassium-exchanging transporter activity. Involved in several processes, including action potential; establishment or maintenance of transmembrane electrochemical gradient; and metal ion transport. Located in membrane. Is expressed in several structures, including coelomocyte; intestine; neurons; pharynx; and vulval muscle. Used to study alcohol use disorder. Human ortholog(s) of this gene implicated in Charcot-Marie-Tooth disease type 2DD; alternating hemiplegia of childhood; bipolar disorder; brain disease (multiple); and hypertension. Orthologous to several human genes including ATP1A3 (ATPase Na+/K+ transporting subunit alpha 3).	B0365.3|wormpep=CE07721|gene=WBGene00001137|locus=eat-6|status=Confirmed|uniprot=P90735|insdc=CAB02694.1|product="Sodium\/potassium-transporting|ATPase|subunit|alpha"	ascaris_gene_05531	sodium potassium-transporting atpase subunit alpha	sp|P13607|ATNA_DROME	Sodium/potassium-transporting ATPase subunit alpha OS=Drosophila melanogaster OX=7227 GN=Atpalpha PE=1 SV=3	Cation_ATPase|PF13246.9|Cation transport ATPase (P-type)|3.1e-21; Cation_ATPase_C|PF00689.24|Cation transporting ATPase, C-terminus|1.8e-41; Cation_ATPase_N|PF00690.29|Cation transporter/ATPase, N-terminus|5e-13; E1-E2_ATPase|PF00122.23|E1-E2 ATPase|1.1e-45; Hydrolase|PF00702.29|haloacid dehalogenase-like hydrolase|3.9e-22
chrII	3133227	3136098	Oti_g02959	0	+	.	59.2	12.61	36.29	7.88	17.82	9.04	13.13	2.85	12.11	3.05	2.86	9.09	1.28	3.24	2.79	1.92	3.51	2.85	4.54	3.66	29.33	26.6	37	37.38	6.2	6.74	23.75	22.57	4.97	13.94	59.2	3.45	4.02	2.54	2.74	5.25	9.6	3.34	12.31	1.22	3.07			yes	2551	WBGene00004266	-	rab-1	Predicted to enable GTPase activity. Predicted to be involved in autophagosome assembly and intracellular protein transport. Predicted to be active in endomembrane system. Is expressed in several structures, including hypodermis; intestinal muscle; nervous system; pharynx; and reproductive system. Orthologous to human RAB1A (RAB1A, member RAS oncogene family); RAB1B (RAB1B, member RAS oncogene family); and RAB1C (RAB1C, member RAS oncogene family pseudogene).	C39F7.4|wormpep=CE16905|gene=WBGene00004266|locus=rab-1|status=Confirmed|uniprot=Q9UAQ6|insdc=CCD67094.1	ascaris_gene_05661	Ras-related protein Rab-1A	sp|P22125|RAB1_DIPOM	Ras-related protein ORAB-1 OS=Diplobatis ommata OX=1870830 PE=2 SV=1	Arf|PF00025.24|ADP-ribosylation factor family|7.5e-15; Ras|PF00071.25|Ras family|2.9e-56; Roc|PF08477.16|Ras of Complex, Roc, domain of DAPkinase|6.2e-33
chrII	3212078	3213712	Oti_g02979	0	-	.	79.61	45.46	73.51	47.39	45.33	35.15	32.55	18.25	27.7	13.66	8.35	28.87	1.15	4.92	2.2	5.47	3.78	6.72	13.14	10.32	31.2	31.53	51.25	26.93	21.32	38.18	29.84	30.39	15.47	26.88	79.61	11.69	13.5	9.93	16.06	19.75	25.77	4.67	16.27	20.07	21.46			yes	1230
chrII	3400777	3409951	Oti_g03032	0	-	.	135.77	78.87	93.97	78.36	73.79	65.47	62.11	35.6	59.24	32.73	30.93	57.46	15.38	25.49	35.2	29.55	36.88	28.4	44.35	32.89	129.03	96.66	160.55	119.65	47.32	45.93	112.82	118.54	28.05	65.9	160.55	21.13	36.2	30.13	38.35	37.37	71.79	14.02	54.45	36.84	43.99			yes	3749	WBGene00017874	Probable acyl-CoA dehydrogenase	acdh-9	Predicted to enable flavin adenine dinucleotide binding activity and oxidoreductase activity, acting on the CH-CH group of donors. Orthologous to human ACAD8 (acyl-CoA dehydrogenase family member 8).	F28A10.6|wormpep=CE19411|gene=WBGene00017874|locus=acdh-9|status=Confirmed|uniprot=Q95YB2|insdc=CCD70088.1|product="Probable|acyl-CoA|dehydrogenase"	ascaris_gene_00077	Isobutyryl-CoA dehydrogese, partial	sp|Q9UKU7|ACAD8_HUMAN	Isobutyryl-CoA dehydrogenase, mitochondrial OS=Homo sapiens OX=9606 GN=ACAD8 PE=1 SV=1	Acyl-CoA_dh_1|PF00441.27|Acyl-CoA dehydrogenase, C-terminal domain|6.5e-42; Acyl-CoA_dh_2|PF08028.14|Acyl-CoA dehydrogenase, C-terminal domain|1.9e-18; Acyl-CoA_dh_M|PF02770.22|Acyl-CoA dehydrogenase, middle domain|2.1e-22; Acyl-CoA_dh_N|PF02771.19|Acyl-CoA dehydrogenase, N-terminal domain|2.5e-25; Nucleopor_Nup85|PF07575.16|Nup85 Nucleoporin|2.1e-57; Ras|PF00071.25|Ras family|1.2e-46; Roc|PF08477.16|Ras of Complex, Roc, domain of DAPkinase|6.1e-17
chrII	3429665	3431011	Oti_g03038	0	-	.	56.17	19.2	37.92	15.22	24.87	15.21	16.91	10.81	17.64	8.67	8.42	16.66	13.21	16.38	5.87	9.35	12.88	13.6	13.17	11.57	16.85	20.56	22.82	32.21	13.25	12.65	16.8	17.2	19.5	17.78	56.17	7.06	6.83	5	10.72	9.76	16.5	3.54	15.28	8.35	9.12			yes	786	WBGene00013268	Trimeric intracellular cation channel type 1B.2	tric-1B.2	Predicted to enable identical protein binding activity and potassium channel activity. Predicted to be involved in potassium ion transmembrane transport. Predicted to be located in endoplasmic reticulum membrane. Predicted to be integral component of membrane. Human ortholog(s) of this gene implicated in osteogenesis imperfecta type 14. Orthologous to human TMEM38B (transmembrane protein 38B).	Y57A10A.28|wormpep=CE35686|gene=WBGene00013268|locus=tric-1B.2|status=Confirmed|uniprot=Q9NA73|insdc=CAB55033.2|product="Trimeric|intracellular|cation|channel|type|1B.2"	ascaris_gene_10999	Trimeric intracellular cation channel type B	sp|Q9NA73|T38B2_CAEEL	Trimeric intracellular cation channel type 1B.2 OS=Caenorhabditis elegans OX=6239 GN=tric-1B.2 PE=1 SV=2	TRIC|PF05197.16|TRIC channel|2.1e-78
chrII	3437432	3439898	Oti_g03040	0	+	.	27.03	20.73	19.05	19.96	13.21	12.8	10.26	5.76	9.84	2.73	2	9.57	1.03	0.61	1.08	0.89	1.46	2.46	4.42	4.78	15.18	11.92	15.76	14.17	7.51	11.98	8.99	13.17	1.54	9.31	27.03	6.16	5.23	3.73	3.87	4.66	10.39	5.68	6.75	5.18	3.97			yes	2053	WBGene00004044	Serine\/threonine-protein kinase plk-3	plk-3	Predicted to enable protein serine/threonine kinase activity. Predicted to be involved in mitotic cell cycle and regulation of cytokinesis. Predicted to be active in cytoplasm; microtubule cytoskeleton; and nucleus. Human ortholog(s) of this gene implicated in urinary bladder cancer. Orthologous to human PLK1 (polo like kinase 1).	F55G1.8|wormpep=CE07285|gene=WBGene00004044|locus=plk-3|status=Confirmed|uniprot=Q20845|insdc=CCD69395.1|product="Serine\/threonine-protein|kinase|plk-3"	ascaris_gene_04722	hypothetical protein	sp|Q86HN7|PLK_DICDI	Probable serine/threonine-protein kinase PLK OS=Dictyostelium discoideum OX=44689 GN=PLK PE=3 SV=1	Pkinase|PF00069.28|Protein kinase domain|1.8e-61; PK_Tyr_Ser-Thr|PF07714.20|Protein tyrosine and serine/threonine kinase|1.1e-36
chrII	3663592	3665685	Oti_g03093	0	-	.	41.01	31.51	28.56	25.35	18.31	15.82	11.47	10.62	13.55	9.99	5.1	14.73	5.42	8.78	7.03	7.02	7.71	9.01	14.73	12.86	33.39	22.01	28.33	24.84	19.32	21.81	22.5	23.11	13.08	17.48	41.01	6.8	5.6	11.35	10.76	11.6	19.83	7.35	17.28	10.75	13.18			yes	1657	WBGene00006703	UBIQUITIN_CONJUGAT_2 domain-containing protein	ubc-6	Predicted to enable ubiquitin conjugating enzyme activity. Predicted to be involved in protein polyubiquitination and ubiquitin-dependent ERAD pathway. Predicted to be located in membrane. Predicted to be integral component of membrane. Predicted to be active in nucleus. Is expressed in germ line and oocyte. Orthologous to human UBE2J1 (ubiquitin conjugating enzyme E2 J1).	D1022.1a|wormpep=CE29241|gene=WBGene00006703|locus=ubc-6|status=Confirmed|uniprot=Q18931|insdc=CCD68333.1|product="UBIQUITIN_CONJUGAT_2|domain-containing|protein"	ascaris_gene_11506	ubiquitin-conjugating enzyme e2 j1	sp|Q9Y385|UB2J1_HUMAN	Ubiquitin-conjugating enzyme E2 J1 OS=Homo sapiens OX=9606 GN=UBE2J1 PE=1 SV=2	UQ_con|PF00179.29|Ubiquitin-conjugating enzyme|2.3e-17
chrII	3738904	3742088	Oti_g03116	0	+	.	184.62	134.98	151.39	144.89	126.16	121.15	96.32	85.39	95.35	59.13	46.71	83.39	26.69	71.64	67.69	69.33	64.25	76.23	75.25	76.81	78.47	102.13	111.18	114.76	61.52	74.05	84.72	83.05	52.54	90.34	184.62	32.25	36.09	69.23	79.02	38.52	70.94	20.97	67.73	42.67	45.34			yes	2746	WBGene00001498	Phenylalanine--tRNA ligase beta subunit	fars-3	Predicted to enable several functions, including ATP binding activity; magnesium ion binding activity; and phenylalanine-tRNA ligase activity. Predicted to be involved in phenylalanyl-tRNA aminoacylation. Predicted to be located in cytoplasm. Predicted to be part of phenylalanine-tRNA ligase complex. Orthologous to human FARSB (phenylalanyl-tRNA synthetase subunit beta).	F22B5.9|wormpep=CE20708|gene=WBGene00001498|locus=fars-3|status=Confirmed|uniprot=Q19713|insdc=CAA90360.1|product="Phenylalanine--tRNA|ligase|beta|subunit"	ascaris_gene_11262	phenylalanine--tr ligase beta subunit	sp|Q19713|SYFB_CAEEL	Phenylalanine--tRNA ligase beta subunit OS=Caenorhabditis elegans OX=6239 GN=fars-3 PE=3 SV=2	B3_4|PF03483.20|B3/4 domain|9.1e-29; B5|PF03484.18|tRNA synthetase B5 domain|6.1e-19; PhetRS_B1|PF18262.4|Phe-tRNA synthetase beta subunit B1 domain|5e-36; tRNA_synthFbeta|PF17759.4|Phenylalanyl tRNA synthetase beta chain CLM domain|2.5e-49
chrII	4000278	4001390	Oti_g03182	0	-	.	546.25	348.8	458.91	368.09	350.82	355.15	267.53	193.45	239.06	138.3	100.88	220.42	14.82	45.49	46.99	31.5	46.56	43.75	73.19	66.43	252.82	155.13	241.76	190.51	72	96.68	169.71	166.19	83.19	185.67	546.25	28.9	64.54	36.13	67.32	68.99	102.35	14.22	83.89	79.46	73.02			yes	991	WBGene00006817	Probable histone chaperone asf-1	unc-85	Predicted to enable histone binding activity. Involved in oviposition and post-embryonic development. Located in nucleus. Is expressed in several structures, including germ line. Orthologous to human ASF1A (anti-silencing function 1A histone chaperone).	F10G7.3|wormpep=CE39722|gene=WBGene00006817|locus=unc-85|status=Confirmed|uniprot=Q19326|insdc=CCD69205.1|product="Probable|histone|chaperone|asf-1"	ascaris_gene_11121	Histone chaperone asf-1	sp|Q17603|ASF1L_CAEEL	Probable histone chaperone asf-1-like protein OS=Caenorhabditis elegans OX=6239 GN=asfl-1 PE=3 SV=4	ASF1_hist_chap|PF04729.16|ASF1 like histone chaperone|1.7e-11
chrII	4068929	4070210	Oti_g03202	0	-	.	65.78	39.53	59.22	43.25	41.35	33.14	23.63	31.37	31.22	19.56	13.49	12.02	3.02	7.96	7.41	15.83	7.36	10.43	13.26	10.39	26.62	20.46	23.53	20.53	9.97	15.92	20.62	18.94	16.1	22.82	65.78	6.12	7.21	6.77	12.9	12.05	22.08	13.17	12.51	8.94	9.33			yes	1083	WBGene00011040	-	arv-1	Predicted to be involved in several processes, including intracellular sterol transport; regulation of plasma membrane sterol distribution; and sterol metabolic process. Predicted to be located in endoplasmic reticulum membrane. Predicted to be integral component of membrane. Predicted to be active in Golgi apparatus and cortical endoplasmic reticulum. Human ortholog(s) of this gene implicated in developmental and epileptic encephalopathy 38. Orthologous to human ARV1 (ARV1 homolog, fatty acid homeostasis modulator).	R05H5.5|wormpep=CE02292|gene=WBGene00011040|locus=arv-1|status=Confirmed|uniprot=Q21765|insdc=CAA88728.1			sp|Q3SZW3|ARV1_BOVIN	Protein ARV1 OS=Bos taurus OX=9913 GN=ARV1 PE=2 SV=1	Arv1|PF04161.16|Arv1-like family|9.6e-31
chrII	4074911	4077647	Oti_g03204	0	+	.	69.69	45.54	49.35	44.8	40.29	42.98	33.27	26.62	30.21	21.24	19.91	30.49	16.04	25.06	21.36	25.62	29.88	26.04	24.31	24.99	44.11	28.87	40.33	30.42	25.87	23.65	29.09	31.26	28.25	32.05	69.69	19.23	19.7	16.02	24.41	18.78	33.86	8.6	29.04	22.06	26.3			yes	1983	WBGene00008410	ABC1 domain-containing protein	D2023.6	Predicted to be involved in lipid homeostasis and mitochondrion organization. Predicted to be active in mitochondrial inner membrane. Predicted to be integral component of mitochondrial membrane. Orthologous to human ADCK1 (aarF domain containing kinase 1).	D2023.6|wormpep=CE09076|gene=WBGene00008410|status=Confirmed|uniprot=O17735|insdc=CAB02876.1|product="ABC1|domain-containing|protein"	ascaris_gene_05452	AarF domain-containing protein kise 1, partial	sp|Q5M7P6|ADCK1_XENTR	AarF domain-containing protein kinase 1 OS=Xenopus tropicalis OX=8364 GN=adck1 PE=2 SV=1	ABC1|PF03109.19|ABC1 atypical kinase-like domain|2e-84
chrII	4209806	4211878	Oti_g03250	0	-	.	62.19	42.33	49.2	30.55	33.5	30.72	21.9	23.48	26.44	10.79	10.11	21.34	15.82	19.37	12.38	18.54	18.62	16.85	21.84	21.62	34.64	31.33	39.68	38.21	21.63	25.98	27.34	33.23	17.78	26.81	62.19	19.41	16.43	17.58	20.8	28.7	34.1	16.88	26.94	22.96	19.19			yes	1783	WBGene00022759	-	ZK546.2	Orthologous to human LRRC57 (leucine rich repeat containing 57).	ZK546.2a|wormpep=CE36076|gene=WBGene00022759|status=Confirmed|uniprot=Q23526|insdc=CCD73215.1	ascaris_gene_14761	leucine-rich repeat-containing protein 57	sp|Q23236|NDX3_CAEEL	Nudix hydrolase 3 OS=Caenorhabditis elegans OX=6239 GN=ndx-3 PE=3 SV=2	NUDIX|PF00293.31|NUDIX domain|1.2e-15
chrII	4258775	4260414	Oti_g03262	0	+	.	97.83	112.45	89.96	119.55	60.78	66.96	53.39	59.38	55.51	48.39	43.99	38.98	4.67	12.49	9.67	6.04	14.11	10.1	19.88	19.44	60.9	40.46	50.63	50.26	18.73	23.22	35.95	38.5	25.66	44.41	119.55	9.93	31.86	16.45	22.11	25.68	34.33	18.88	27.1	27.74	23.49			yes	1318	WBGene00011367	-	snpc-3.4	Predicted to enable RNA polymerase III type 3 promoter sequence-specific DNA binding activity and bent DNA binding activity. Predicted to contribute to RNA polymerase II cis-regulatory region sequence-specific DNA binding activity and core promoter sequence-specific DNA binding activity. Predicted to be involved in snRNA transcription by RNA polymerase II and snRNA transcription by RNA polymerase III. Predicted to be located in nucleus. Predicted to be part of snRNA-activating protein complex. Orthologous to human SNAPC3 (small nuclear RNA activating complex polypeptide 3).	T02C12.2|wormpep=CE01062|gene=WBGene00011367|locus=snpc-3.4|status=Confirmed|uniprot=Q22092|insdc=CAA84674.1	ascaris_gene_09709	Methyltransferase-like protein 10	sp|Q5BK68|SNPC3_RAT	snRNA-activating protein complex subunit 3 OS=Rattus norvegicus OX=10116 GN=Snapc3 PE=2 SV=1	SNAPC3|PF12251.11|snRNA-activating protein complex (SNAPc), subunit 3|1.8e-53
chrII	4294025	4297587	Oti_g03271	0	-	.	25.38	18.18	17.05	15.96	11.83	10.03	8.46	5.57	8.86	4.08	3.01	6.89	1.28	1.15	0.96	1.96	2.65	1.69	5.32	5.16	24.35	13.46	22.23	18.42	7.7	9.38	17.06	18.45	4.85	10.05	25.38	6.16	5.07	3.61	4.62	9	13.81	5.84	12.54	6.36	9.37			yes	2504								tr|A0A0N4YM57|A0A0N4YM57_NIPBR	UPF0505 protein C16orf62 (inferred by orthology to a human protein) OS=Nippostrongylus brasiliensis OX=27835 GN=NBR_LOCUS18234 PE=3 SV=1
chrII	4325777	4327619	Oti_g03282	0	+	.	113.2	60.47	86.42	62.38	57.13	49.62	51.37	34.48	51.18	28.01	21.6	56.84	116.1	36.52	106.65	120.43	124.18	90.61	91.28	80.83	53.84	72.75	105.57	94.86	72.2	87.94	102.45	99.81	55.4	75.31	124.18	94.5	61.82	70.6	111.48	171.33	342.49	25.94	162.24	209.31	138.68			yes	1469	WBGene00000970	SCP2 domain-containing protein	dhs-6	Predicted to enable oxidoreductase activity. Predicted to be located in peroxisome. Predicted to be active in mitochondrion. Orthologous to human HSDL2 (hydroxysteroid dehydrogenase like 2).	C17G10.8|wormpep=CE02490|gene=WBGene00000970|locus=dhs-6|status=Confirmed|uniprot=Q09979|insdc=CCD64960.1|product="SCP2|domain-containing|protein"	ascaris_gene_09119	Hydroxysteroid dehydrogese-like protein 2	sp|A4FUZ6|HSDL2_BOVIN	Hydroxysteroid dehydrogenase-like protein 2 OS=Bos taurus OX=9913 GN=HSDL2 PE=2 SV=1	adh_short|PF00106.28|short chain dehydrogenase|9e-36; adh_short_C2|PF13561.9|Enoyl-(Acyl carrier protein) reductase|3.9e-29; SCP2|PF02036.20|SCP-2 sterol transfer family|8.4e-25
chrII	4328072	4332503	Oti_g03283	0	+	.	319.83	181.06	216.49	175.6	166.82	128.5	112.01	72.82	116.69	42.36	30.36	112.07	64.5	10.44	32.29	31.8	49.72	60.85	49.56	37.91	185.55	148.68	197.04	175.13	46.84	65.72	127.77	130.16	42.84	107.98	319.83	48.67	65.4	26.01	58.27	47.22	124.55	14.65	87.99	86.26	82.53			yes	3195	WBGene00001793	Glycogen [starch] synthase	gsy-1	Predicted to enable glycogen (starch) synthase activity. Predicted to be involved in glycogen biosynthetic process. Predicted to be active in cytoplasm. Human ortholog(s) of this gene implicated in cardiovascular system disease and glycogen storage disease. Orthologous to human GYS1 (glycogen synthase 1) and GYS2 (glycogen synthase 2).	Y46G5A.31|wormpep=CE24302|gene=WBGene00001793|locus=gsy-1|status=Confirmed|uniprot=Q9U2D9|insdc=CAB60373.1|product="Glycogen|[starch]|synthase"	ascaris_gene_11468	Glycogen starch synthase	sp|Q9U2D9|GYS_CAEEL	Glycogen [starch] synthase OS=Caenorhabditis elegans OX=6239 GN=gsy-1 PE=1 SV=1	Glycogen_syn|PF05693.16|Glycogen synthase|0
chrII	4447266	4453892	Oti_g03307	0	-	.	19.11	9.03	15.17	6.86	11.2	10.5	9.09	2.96	7.1	2.83	2.02	10.18	0.91	0.86	0.65	0.43	1.16	1.27	4.29	3.62	14.81	13.57	19.91	17.32	7.62	9.04	12.14	13.84	3.56	7.97	19.91	4.32	3.97	3.53	4.65	4.75	6.9	4.12	7.16	2.11	4.92			yes	4303	WBGene00018812	Protein sumv-2	sumv-2	Predicted to be involved in histone H4 acetylation and positive regulation of transcription by RNA polymerase II. Predicted to be part of NSL complex. Orthologous to human KANSL3 (KAT8 regulatory NSL complex subunit 3).	F54D11.2|wormpep=CE30805|gene=WBGene00018812|locus=sumv-2|status=Confirmed|uniprot=Q22992|insdc=CCD71035.1|product="Protein|sumv-2"	ascaris_gene_04996	Protein sumv-2	sp|Q22992|SUMV2_CAEEL	Protein sumv-2 OS=Caenorhabditis elegans OX=6239 GN=sumv-2 PE=4 SV=2
chrII	4729841	4736902	Oti_g03379	0	+	.	163.95	87.87	124.26	71.53	82.7	85.6	60.89	51.99	62.12	31.95	19.62	43.96	15.44	22.12	21.49	34.03	28.36	33.01	39.51	38.44	68.08	63.2	86.29	72.33	33.55	40.92	55.47	58.96	33.45	56.24	163.95	14.9	20.35	27.51	42.39	31.13	64.36	10.48	47.07	26.86	28.52			yes	1943	WBGene00003106	T-box protein 12	mab-9	Predicted to enable DNA-binding transcription factor activity, RNA polymerase II-specific and RNA polymerase II cis-regulatory region sequence-specific DNA binding activity. Involved in several processes, including cell fate specification; nematode male tail tip morphogenesis; and post-embryonic hindgut morphogenesis. Located in nucleus. Is expressed in several structures, including B.a; B.p; neurons; proctodeum; and rectal epithelial cell. Human ortholog(s) of this gene implicated in atrial heart septal defect 4. Orthologous to human TBX20 (T-box transcription factor 20).	T27A1.6|wormpep=CE24016|gene=WBGene00003106|locus=mab-9|status=Confirmed|uniprot=P90971|insdc=CCD73630.1|product="T-box|protein|12"	ascaris_gene_08510	T-box protein 2	sp|P90971|TBX12_CAEEL	T-box protein 12 OS=Caenorhabditis elegans OX=6239 GN=mab-9 PE=1 SV=2	T-box|PF00907.25|T-box|1.2e-72
chrII	4737221	4740788	Oti_g03380	0	+	.	44.7	21.46	31.68	17.15	20.43	14.88	13.91	7.83	14.29	5.24	4.42	9.28	1.61	5.11	2.52	1.32	3.33	2.02	4.79	2.92	20.53	11.58	24.16	16.96	7.74	9.87	21.44	17.86	4.92	12.55	44.7	5.4	7.35	5.03	5.18	4.74	13.01	6.36	7.95	4.26	5.14			yes	1395
chrII	4768558	4769699	Oti_g03387	0	-	.	316.64	111.24	229.97	115.04	178.44	84.43	130.81	63.97	148.12	40.05	32.53	83.27	31.43	87.27	41.98	36.88	56.35	62.63	59.15	51.88	125.29	89.07	89.56	100.61	74.19	82.38	80.56	81.51	64.3	94.81	316.64	42.52	45.26	34.97	66.98	63.69	101.17	27.82	74.21	79.66	68.36			yes	863	WBGene00011527	Probable cytochrome c-type heme lyase	cchl-1	Predicted to enable holocytochrome-c synthase activity. Predicted to be involved in cytochrome c-heme linkage. Located in mitochondrion. Human ortholog(s) of this gene implicated in linear skin defects with multiple congenital anomalies 1 and microphthalmia. Orthologous to human HCCS (holocytochrome c synthase).	T06D8.6|wormpep=CE02327|gene=WBGene00011527|locus=cchl-1|status=Confirmed|uniprot=P53703|insdc=CAA88969.1|product="Probable|cytochrome|c-type|heme|lyase"	ascaris_gene_10488	putative cytochrome c-type heme lyase	sp|P53703|CCHL_CAEEL	Probable holocytochrome-c-type synthase OS=Caenorhabditis elegans OX=6239 GN=cchl-1 PE=3 SV=1	Cyto_heme_lyase|PF01265.20|Cytochrome c/c1 heme lyase|1.8e-59
chrII	4868652	4870565	Oti_g03418	0	-	.	107.08	58	76.01	55.6	64.09	51.54	44.74	31.04	46.57	24.38	14.91	30.29	13.96	20.03	42.9	40.42	36.14	30.44	36.35	30.75	52.03	47.4	55.11	72.97	44.22	41.94	44.39	41.46	18.79	43.92	107.08	15.47	16.65	21.82	31.11	30	48.31	16.92	32.18	29.71	30.51			yes	1378	WBGene00020169	Methylmalonic aciduria type A homolog, mitochondrial	mmaa-1	Predicted to enable GTPase activity. Predicted to be involved in cobalamin biosynthetic process. Predicted to be located in mitochondrion. Predicted to be active in cytoplasm. Used to study methylmalonic acidemia. Human ortholog(s) of this gene implicated in methylmalonic acidemia cblA type. Orthologous to human MMAA (metabolism of cobalamin associated A).	T02G5.13a|wormpep=CE31822|gene=WBGene00020169|locus=mmaa-1|status=Confirmed|uniprot=Q22111|insdc=CCD69185.1|product="Methylmalonic|aciduria|type|A|homolog,|mitochondrial"	ascaris_gene_10472	Methylmalonic aciduria type A	sp|Q22111|MMAA1_CAEEL	Methylmalonic aciduria type A homolog, mitochondrial OS=Caenorhabditis elegans OX=6239 GN=mmaa-1 PE=3 SV=2	MeaB|PF03308.19|Methylmalonyl Co-A mutase-associated GTPase MeaB|2.8e-77
chrII	4985725	4986230	Oti_g03451	0	-	.	0.25	1.16	0.13	0.6	0	0.13	0	0	0	0	0	0	0	0.14	0.24	5.75	0.39	0	0	0.56	2.29	1.08	0.79	0	0.91	3.73	1.82	0.36	0	0.7	5.75	5.09	0	3.99	0	1.97	1.35	9.39	0	1.47	0			yes	426
chrII	5016220	5018919	Oti_g03460	0	-	.	30.37	43.58	32.66	38.44	18.73	34.17	14.48	18.54	13.94	21.19	16.54	20.64	4.75	14.25	10.32	13.88	11.96	12.41	16.39	14.83	30.84	24.95	35.57	27.3	14.05	23.85	23.51	25.96	8.13	21.25	43.58	9.24	12.06	12.73	15.41	14.62	24.27	5.85	18.7	13.16	13.2			yes	2470	WBGene00016171	PCI domain-containing protein 2 homolog	C27F2.10	Predicted to enable RNA binding activity and double-stranded DNA binding activity. Predicted to be involved in RNA metabolic process; poly(A)+ mRNA export from nucleus; and post-transcriptional tethering of RNA polymerase II gene DNA at nuclear periphery. Predicted to be part of transcription export complex 2. Is expressed in pharynx. Orthologous to human PCID2 (PCI domain containing 2).	C27F2.10|wormpep=CE29189|gene=WBGene00016171|status=Confirmed|uniprot=Q95QU0|insdc=CCD65746.1|product="PCI|domain-containing|protein|2|homolog"	ascaris_gene_07102	Cat eye syndrome critical region protein 5	sp|Q95QU0|PCID2_CAEEL	PCI domain-containing protein 2 homolog OS=Caenorhabditis elegans OX=6239 GN=C27F2.10 PE=3 SV=1
chrII	5019377	5020796	Oti_g03461	0	+	.	214.96	191.81	203.11	156.43	158.34	145.18	102.8	72.07	94.51	48.06	34.53	126.53	2.03	4.86	3.17	7.85	6.81	18.62	35.27	45.43	96.58	118.96	199.61	140.94	109.77	165.54	122.99	125.57	27.1	95.84	214.96	16.85	36.31	14.35	48.58	48.9	104.67	3.87	68.95	26.44	53.21			yes	1170	WBGene00000063	Actin-1	act-1	Predicted to be a structural constituent of cytoskeleton. Involved in cortical actin cytoskeleton organization; embryo development; and mitotic cytokinesis. Located in striated muscle thin filament. Is expressed in Psub4; Z2; Z3; body wall musculature; and gonad. Human ortholog(s) of this gene implicated in Baraitser-Winter syndrome and autosomal dominant nonsyndromic deafness 20. Orthologous to several human genes including ACTB (actin beta).	T04C12.6|wormpep=CE13148|gene=WBGene00000063|locus=act-1|status=Confirmed|uniprot=P0DM41|insdc=CAB04678.1|product="Actin-1"	ascaris_gene_11163	hypothetical protein	sp|P0DM42|ACT3_CAEEL	Actin-3 OS=Caenorhabditis elegans OX=6239 GN=act-3 PE=3 SV=1	Actin|PF00022.22|Actin|7.1e-124
chrII	5056020	5059066	Oti_g03473	0	+	.	18.89	12.95	14.29	10.06	12.74	8.33	9.49	5.26	11	3.21	2.29	9.02	2.11	2.22	1.77	1.91	2.24	1.26	5.15	5.64	17.49	16.64	27.6	18.7	11.36	15.87	16.02	18.12	3.3	9.83	27.6	5.02	4.57	4.71	5.26	8.74	8.19	5.13	8.11	7.69	8.47			yes	2885	WBGene00007080	Sideroflexin-1.1	sfxn-1.1	Predicted to enable serine transmembrane transporter activity. Predicted to be involved in serine import into mitochondrion. Predicted to be located in mitochondrial inner membrane. Predicted to be integral component of membrane. Predicted to be integral component of mitochondrial inner membrane. Orthologous to human SFXN1 (sideroflexin 1) and SFXN3 (sideroflexin 3).	AH6.2|wormpep=CE01456|gene=WBGene00007080|locus=sfxn-1.1|status=Confirmed|uniprot=Q09201|insdc=CAA88076.1|product="Sideroflexin-1.1"	ascaris_gene_06021	sideroflexin	sp|Q09201|SFXN1_CAEEL	Sideroflexin-1.1 OS=Caenorhabditis elegans OX=6239 GN=sfxn-1.1 PE=3 SV=1	SFXNs|PF03820.20|Sideroflexins|1.9e-116
chrII	5209198	5211696	Oti_g03507	0	+	.	244.99	139.34	199.18	96.66	112.4	90.88	68.49	35.35	72.16	23.08	21.44	72.52	3.49	4.88	3.42	6.51	6.84	10.99	25.67	25.56	103.32	87.13	143.89	124.11	33.49	69.78	76.23	78.76	22.71	69.08	244.99	8.37	19.47	8.99	28.17	31.97	70.6	14.8	42.43	19.8	32.06			yes	2257
chrII	5233830	5234892	Oti_g03516	0	+	.	61.64	77.87	57.8	57.92	36.9	56.51	31.26	28.1	29.45	24.54	20.83	41.76	9.7	15.82	14.22	24.19	18.32	13.19	29.57	31.31	74.58	61.32	90.91	65.75	33.1	61.74	45.77	55.68	13.68	40.81	90.91	10.74	23.28	18.68	27.23	32.91	43.58	28.68	39.85	26.39	20.43			yes	734	WBGene00008288	Cilia- and flagella-associated protein 20	C54C6.6	Predicted to be involved in cilium assembly; positive regulation of feeding behavior; and regulation of cell motility. Predicted to be located in centriole and cilium. Predicted to be active in ciliary basal body and motile cilium. Orthologous to human CFAP20 (cilia and flagella associated protein 20).	C54C6.6|wormpep=CE33367|gene=WBGene00008288|status=Confirmed|uniprot=Q86D25|insdc=CAD66219.1|product="Cilia-|and|flagella-associated|protein|20"	ascaris_gene_15364	Fructose-bisphosphate aldolase 1, partial	sp|Q61JK7|CFA20_CAEBR	Cilia- and flagella-associated protein 20 OS=Caenorhabditis briggsae OX=6238 GN=CBG09753 PE=3 SV=1	CFA20_dom|PF05018.16|CFA20 domain|5.8e-77
chrII	5307277	5308195	Oti_g03539	0	-	.	447.96	236.9	319.03	220.51	250.18	194.9	192.53	116.63	189.39	80.28	66.6	140.82	48.92	44.49	42.86	50.24	52.22	45.67	57.07	41.48	248.41	138.57	246.64	208.54	39.86	43.56	159.67	168.33	77.1	143.77	447.96	22.72	59.36	34.88	47.22	55.67	100.72	34.9	73.47	45.59	56.97			yes	658	WBGene00001646	Glucosamine 6-phosphate N-acetyltransferase	gna-1	Predicted to enable glucosamine 6-phosphate N-acetyltransferase activity and monosaccharide binding activity. Predicted to be involved in UDP-N-acetylglucosamine biosynthetic process. Predicted to be active in Golgi apparatus; endoplasmic reticulum; and endoplasmic reticulum-Golgi intermediate compartment. Is expressed in nervous system and pharynx. Orthologous to human GNPNAT1 (glucosamine-phosphate N-acetyltransferase 1).	B0024.12|wormpep=CE05156|gene=WBGene00001646|locus=gna-1|status=Confirmed|uniprot=Q17427|insdc=CAA94884.1|product="Glucosamine|6-phosphate|N-acetyltransferase"	ascaris_gene_15347	glucosamine 6-phosphate n-acetyltransferase	sp|Q17427|GNA1_CAEEL	Glucosamine 6-phosphate N-acetyltransferase OS=Caenorhabditis elegans OX=6239 GN=gna-1 PE=1 SV=1
chrII	5447442	5450361	Oti_g03578	0	+	.	35.05	27.43	36.61	37.82	24.34	25.6	16.28	16.08	18.11	9.45	9.37	19.67	1.44	1.99	1.72	1.37	1.3	2.33	5.56	3.84	17.67	12.84	22.9	16.34	10.51	14.1	16.53	15.54	6.51	14.77	37.82	4.27	6.38	4.05	4.94	6.86	11.94	3.83	9.54	6.65	6.57			yes	2679	WBGene00008729	IWS1-like protein	F13B12.1	Predicted to be involved in poly(A)+ mRNA export from nucleus. Located in nucleus. Is expressed in several structures, including excretory cell; intestine; nervous system; non-striated muscle; and pharyngeal-intestinal valve. Orthologous to human IWS1 (interacts with SUPT6H, CTD assembly factor 1).	F13B12.1|wormpep=CE05599|gene=WBGene00008729|status=Confirmed|uniprot=Q19375|insdc=CAA94590.1|product="IWS1-like|protein"	ascaris_gene_01036	IWS1-like protein	sp|Q19375|IWS1_CAEEL	IWS1-like protein OS=Caenorhabditis elegans OX=6239 GN=F13B12.1 PE=3 SV=1
chrII	5560234	5569785	Oti_g03609	0	+	.	62.04	22.98	39.12	23.39	33.99	25.28	22.74	13.2	22.58	7.55	5.08	19.16	17.01	7.61	5.75	5.7	11.07	16.32	15.88	12.11	38.37	28.85	38.59	37.92	15.82	15.59	30.05	29.93	8.74	21.81	62.04	13.53	9.5	3.94	20.99	10.74	29.32	3.65	22.3	15.72	21.2			yes	7194	WBGene00021597	B30.2\/SPRY domain-containing protein	spsb-1	Predicted to be involved in proteasome-mediated ubiquitin-dependent protein catabolic process. Predicted to be located in cytoplasm. Predicted to be part of SCF ubiquitin ligase complex. Is expressed in hypodermis; interfacial epithelial cell; intestine; and pharyngeal muscle cell. Orthologous to human SPSB1 (splA/ryanodine receptor domain and SOCS box containing 1).	Y46E12BL.4f|wormpep=CE48724|gene=WBGene00021597|locus=spsb-1|status=Confirmed|uniprot=U4PBC8|insdc=CDH93157.1|product="B30.2\/SPRY|domain-containing|protein"	ascaris_gene_12484	hypothetical protein	sp|A1Z6E0|GUS_DROME	Protein gustavus OS=Drosophila melanogaster OX=7227 GN=gus PE=1 SV=2	SPRY|PF00622.31|SPRY domain|1.3e-14
chrII	5694021	5695434	Oti_g03642	0	+	.	38.31	37.48	28.5	40.09	18.73	20.44	14.52	15.66	12.92	7.33	4.91	14.85	1.05	4.53	3.28	2.11	3.43	4.17	8.61	9.27	31.35	23.64	32.46	26.67	14.6	18.49	28.58	25.37	5.46	17.13	40.09	4.92	8.4	7.77	8.08	16.69	16.61	6.44	19.34	14.25	20.48			yes	1162								tr|W2T5I8|W2T5I8_NECAM	RING-type domain-containing protein OS=Necator americanus OX=51031 GN=NECAME_11188 PE=4 SV=1
chrII	6198698	6199838	Oti_g03747	0	+	.	31.77	15.21	26.23	16.44	18.79	13.26	16.87	10.43	14.63	7.86	7.37	7.7	3.74	4.99	2.82	7.01	5.88	5.88	7.37	6.48	8.93	15.87	18.86	13.06	8.04	8.77	13.15	15.19	4.4	11.62	31.77	5.91	4.07	8.3	7.02	8.13	12.31	5.98	6.09	8.14	6.79			yes	960
chrII	6218747	6220057	Oti_g03755	0	-	.	33.36	23.1	25.52	19.01	12.66	7.06	10.85	4.53	10.32	4.55	2.98	10.21	0.6	2.74	2.34	4.57	2.48	2.45	7.99	10.28	22.74	32.33	34.28	29.38	11.16	22.86	21.03	27.52	4.93	13.93	34.28	8.29	10.94	6.15	5.85	15.72	21.26	17.22	16.68	13.71	10.65			yes	1071
chrII	6291548	6294924	Oti_g03773	0	-	.	176	58.51	142.11	41.58	88.09	93.05	63.66	24.2	66.38	22.66	13.22	41.62	1.7	7.33	3.43	7.56	5.2	7.09	16.67	19.33	34.78	51.95	63.69	61.34	26.01	54.61	46.84	45.16	9.03	44.58	176	5.76	14.37	6.56	22.64	26.04	49.53	3.97	31	22.26	23.83			yes	1053	WBGene00004468	26S proteasome non-ATPase regulatory subunit 8	rpn-12	Predicted to be involved in proteasome-mediated ubiquitin-dependent protein catabolic process. Predicted to be part of proteasome regulatory particle, lid subcomplex. Predicted to be active in nucleus. Orthologous to human PSMD8 (proteasome 26S subunit, non-ATPase 8).	ZK20.5|wormpep=CE06608|gene=WBGene00004468|locus=rpn-12|status=Confirmed|uniprot=Q23449|insdc=CAA93778.1|product="26S|proteasome|non-ATPase|regulatory|subunit|8"	ascaris_gene_08775	26S proteasome non-ATPase regulatory subunit 8	sp|Q23449|PSMD8_CAEEL	26S proteasome non-ATPase regulatory subunit 8 OS=Caenorhabditis elegans OX=6239 GN=rpn-12 PE=3 SV=1
chrII	6321264	6324842	Oti_g03776	0	-	.	218.29	82.51	137.42	90.5	120.11	86.15	82.11	44.52	80.04	31.49	25.46	67.98	32.51	6.59	33.08	33.43	47.44	73.26	56.47	42.65	85.19	103.61	177.01	125.35	31.07	36.42	99.58	117.1	52.4	76.54	218.29	51.18	33.28	15.68	50.65	33.19	81.14	9.3	66.66	28.92	44.56			yes	2582	WBGene00011409	Aamy domain-containing protein	T04A8.7	Predicted to enable 1,4-alpha-glucan branching enzyme activity. Predicted to be involved in glycogen biosynthetic process. Predicted to be active in cytoplasm. Human ortholog(s) of this gene implicated in glycogen storage disease IV and pulmonary tuberculosis. Orthologous to human GBE1 (1,4-alpha-glucan branching enzyme 1).	T04A8.7a|wormpep=CE01076|gene=WBGene00011409|status=Confirmed|uniprot=Q22137|insdc=CAA84727.1|product="Aamy|domain-containing|protein"	ascaris_gene_09319	1,4-alpha-glucan-branching enzyme	sp|Q9D6Y9|GLGB_MOUSE	1,4-alpha-glucan-branching enzyme OS=Mus musculus OX=10090 GN=Gbe1 PE=1 SV=1	Alpha-amylase|PF00128.27|Alpha amylase, catalytic domain|2.7e-11; Alpha-amylase_C|PF02806.21|Alpha amylase, C-terminal all-beta domain|1.2e-24; CBM_48|PF02922.21|Carbohydrate-binding module 48 (Isoamylase N-terminal domain)|7.6e-15
chrII	6479917	6488114	Oti_g03806	0	-	.	304.56	222.6	215.17	223.14	205.85	178.64	140.58	105.37	136.84	70.79	50.95	138.2	68.94	47.52	45.43	51.67	26.02	80.99	68.01	70.49	323.72	216.33	350.17	285.28	147.04	157.67	221.73	214.81	69.1	153.02	350.17	106.03	119.27	30.84	86.04	46.68	177.67	8.86	131.04	71.3	133.22			yes	5461	WBGene00004208	Protein patched homolog 1	ptc-1	Predicted to enable hedgehog family protein binding activity; hedgehog receptor activity; and smoothened binding activity. Involved in molting cycle. Is integral component of plasma membrane. Used to study Parkinson's disease. Human ortholog(s) of this gene implicated in carcinoma (multiple); holoprosencephaly (multiple); medulloblastoma; nevoid basal cell carcinoma syndrome; and stomach cancer. Orthologous to human PTCH1 (patched 1) and PTCH2 (patched 2).	ZK675.1a|wormpep=CE42497|gene=WBGene00004208|locus=ptc-1|status=Confirmed|uniprot=Q09614|insdc=CAA86843.2|product="Protein|patched|homolog|1"	ascaris_gene_14786	Protein patched 1	sp|Q09614|PTC1_CAEEL	Protein patched homolog 1 OS=Caenorhabditis elegans OX=6239 GN=ptc-1 PE=1 SV=2	Patched|PF02460.21|Patched family|3e-69; Sterol-sensing|PF12349.11|Sterol-sensing domain of SREBP cleavage-activation|1.4e-36
chrII	6577245	6580103	Oti_g03827	0	+	.	76.42	44.18	54.77	36.2	42.71	36.3	42.93	19.86	38.95	15.94	16.45	25.98	13.4	23.64	20.58	23.08	26.46	29.21	30.81	26.28	43.42	38.01	45.24	41.47	35.97	32.97	31.85	36.78	22.02	33.51	76.42	11.06	15.82	21.01	29.79	26.38	46.12	4.72	36.45	17.98	24.14			yes	1512	WBGene00010941	Glutathione synthetase	gss-1	Predicted to enable glutathione binding activity and glutathione synthase activity. Predicted to be involved in glutathione biosynthetic process. Predicted to be active in cytosol. Is expressed in head; intestine; nervous system; pharynx; and rectal gland cell. Human ortholog(s) of this gene implicated in Alzheimer's disease; glutathione synthetase deficiency; glutathione synthetase deficiency of erythrocytes; and glutatione synthetase deficiency with 5-oxoprolinuria. Orthologous to human GSS (glutathione synthetase).	M176.2|wormpep=CE18087|gene=WBGene00010941|locus=gss-1|status=Confirmed|uniprot=Q21549|insdc=CAB01655.1|product="Glutathione|synthetase"	ascaris_gene_15356	Glutathione synthetase	sp|P35668|GSHB_XENLA	Glutathione synthetase OS=Xenopus laevis OX=8355 GN=gss PE=2 SV=1	GSH_synthase|PF03199.18|Eukaryotic glutathione synthase|7e-26; GSH_synth_ATP|PF03917.20|Eukaryotic glutathione synthase, ATP binding domain|3.2e-118
chrII	6585327	6588395	Oti_g03830	0	-	.	48.15	30.35	37.4	26.31	24.77	23.38	20.11	13.08	20.59	7.6	6.96	17.98	2.15	4.45	2.24	2.28	3.09	4.35	12.14	10.32	47.95	29.52	41.88	30.96	12.62	29.27	28.44	26.09	7.86	19.73	48.15	11.85	14.16	7.98	12.36	17.34	36.42	8.15	18.09	23.47	19.63			yes	1345	WBGene00013676	-	ekl-4	Predicted to enable transcription corepressor activity. Involved in negative regulation of cell fate specification. Predicted to be located in nucleus. Predicted to be part of NuA4 histone acetyltransferase complex and Swr1 complex. Orthologous to human DMAP1 (DNA methyltransferase 1 associated protein 1).	Y105E8A.17a|wormpep=CE29836|gene=WBGene00013676|locus=ekl-4|status=Confirmed|uniprot=Q8WQA7|insdc=CAD21666.1	ascaris_gene_06179	hypothetical protein	sp|Q9NPF5|DMAP1_HUMAN	DNA methyltransferase 1-associated protein 1 OS=Homo sapiens OX=9606 GN=DMAP1 PE=1 SV=1	DMAP1|PF05499.15|DNA methyltransferase 1-associated protein 1 (DMAP1)|1.7e-14; SANT_DAMP1_like|PF16282.8|SANT/Myb-like domain of DAMP1|1.3e-28
chrII	6587526	6588629	Oti_g03831	0	+	.	128.27	98.49	127.11	81.45	72.18	65.37	46.99	34.87	50.56	22.44	11.14	29.82	1.53	8.18	4.57	4.65	4.86	12.91	25.72	27.26	92.97	65.84	94.01	83.65	21.75	60.19	41.49	47.79	17.77	47.72	128.27	10.48	18.53	10.49	30.04	27.97	74.38	27.36	54.1	23.72	41.01			yes	922
chrII	6627704	6632532	Oti_g03844	0	-	.	78.12	51.54	55.44	56.73	39.03	33.17	29.04	17.54	29.14	13.97	10.68	26.95	1.41	3.01	1.77	2.97	3	3.74	8.21	6.34	24.93	24.04	45.72	29.96	22.47	28.34	29.82	26.69	8.86	24.57	78.12	5.49	7.97	5.44	8.18	12.68	22.76	5.45	14.4	9.24	11.08			yes	2266	WBGene00020781	-	T24H7.2	Predicted to enable ATP binding activity and ATP hydrolysis activity. Involved in IRE1-mediated unfolded protein response. Predicted to be part of endoplasmic reticulum chaperone complex. Human ortholog(s) of this gene implicated in immunodeficiency 59. Orthologous to human HYOU1 (hypoxia up-regulated 1).	T24H7.2|wormpep=CE02884|gene=WBGene00020781|status=Confirmed|uniprot=Q22758|insdc=CCD66143.1	ascaris_gene_14509	Hypoxia up-regulated protein 1	sp|Q7ZUW2|HYOU1_DANRE	Hypoxia up-regulated protein 1 OS=Danio rerio OX=7955 GN=hyou1 PE=2 SV=1	HSP70|PF00012.23|Hsp70 protein|1.2e-42
chrII	6713376	6722984	Oti_g03858	0	-	.	115.3	87.21	86.02	93.84	70.79	78.76	57.6	32.54	48.46	26.39	28.03	69.99	30.26	12.19	11.58	9.64	14.26	22.18	33.36	26.65	97.67	57.99	111.43	72.64	58.9	66.7	86.01	93.05	31.14	56.23	115.3	32	32.29	9.61	30.5	28.2	47.64	8.22	53.95	41.96	72.21			yes	4446	WBGene00006996	Early embryogenesis protein zyg-11	zyg-11	Enables cyclin binding activity. Involved in several processes, including anaphase-promoting complex-dependent catabolic process; positive regulation of metaphase/anaphase transition of meiotic cell cycle; and sister chromosome movement towards spindle pole involved in meiotic sister chromatid segregation. Part of Cul2-RING ubiquitin ligase complex. Orthologous to several human genes including ZYG11B (zyg-11 family member B, cell cycle regulator).	C08B11.1|wormpep=CE01471|gene=WBGene00006996|locus=zyg-11|status=Confirmed|uniprot=P21541|insdc=CAA86661.1|product="Early|embryogenesis|protein|zyg-11"	ascaris_gene_10967	Early embryogenesis protein zyg-11	sp|P21541|ZYG11_CAEEL	Early embryogenesis protein zyg-11 OS=Caenorhabditis elegans OX=6239 GN=zyg-11 PE=1 SV=1
chrII	6828785	6831256	Oti_g03890	0	-	.	5.52	9.25	6.14	13.44	4.73	9.01	2.79	4	4.94	4.82	1.84	5.03	2.54	3.03	2.35	1.8	3.16	1.92	3.01	2.81	16.28	9.48	14.63	9.37	6.22	11.69	8.68	9.25	1.55	6.18	16.28	6.48	4.65	5.14	1.77	5.59	5.07	4.97	4.06	2.75	5.5			yes	1364
chrII	6903939	6910671	Oti_g03905	0	+	.	124.29	60.31	96.22	62.86	68.86	56.81	41.61	34.26	50.68	19.59	13.57	29.92	2.77	5.13	2.43	4.12	3.22	6.39	13.66	12.24	68.72	44.55	54.29	51.86	34.7	44.37	41.03	45.77	16.97	38.32	124.29	12.05	20.13	8.42	14.22	18.34	38.72	16.14	27.83	21.92	24.93			yes	2523	WBGene00000482	Chromodomain-helicase-DNA-binding protein 3 homolog	chd-3	Predicted to enable several functions, including ATP hydrolysis activity; ATP-dependent activity, acting on DNA; and histone binding activity. Involved in cell fate determination; negative regulation of Ras protein signal transduction; and negative regulation of vulval development. Predicted to be part of histone deacetylase complex. Predicted to be active in chromatin and nucleus. Is expressed in several structures, including distal tip cell; pharynx; ventral nerve cord; vulva; and vulval precursor cell. Orthologous to several human genes including CHD3 (chromodomain helicase DNA binding protein 3).	T14G8.1|wormpep=CE03657|gene=WBGene00000482|locus=chd-3|status=Confirmed|uniprot=Q22516|insdc=CAA91810.1|product="Chromodomain-helicase-DNA-binding|protein|3|homolog"	ascaris_gene_11064	hypothetical protein	sp|Q22516|CHD3_CAEEL	Chromodomain-helicase-DNA-binding protein 3 homolog OS=Caenorhabditis elegans OX=6239 GN=chd-3 PE=2 SV=2	CHDCT2|PF08074.14|CHDCT2 (NUC038) domain|1.7e-27; CHDII_SANT-like|PF06461.14|CHD subfamily II, SANT-like domain|3.7e-40; EnY2|PF10163.12|Transcription factor e(y)2|5.7e-15
chrII	6971174	6972105	Oti_g03919	0	+	.	155.36	72.81	130.53	72.68	90.13	59.25	65.1	35.55	66.91	25.19	14.8	39.09	5.68	10.38	6.26	5.34	4.35	6.29	15.68	11.94	44.94	33.96	68.78	50.44	30.78	35.59	42.13	33.34	11.86	42.94	155.36	10.05	10.96	7.42	14.71	24.29	35.21	12.58	24.57	19.09	16.26			yes	802								tr|A0A7I4Y4Y3|A0A7I4Y4Y3_HAECO	Uncharacterized protein OS=Haemonchus contortus OX=6289 PE=4 SV=1
chrII	7182723	7189184	Oti_g03964	0	+	.	23.39	15.91	17.7	12.38	13.31	11.42	9.6	6.11	10.89	4.44	3.14	8.8	1.76	3.03	2.09	1.96	1.49	1.61	4.51	3.22	26.8	14.62	25.9	18.69	11.72	12.29	20.5	18.47	3.21	10.65	26.8	4.45	6.09	3.71	4.16	7.85	9.49	4.56	11.52	6.9	9.28			yes	3126	WBGene00010897	Beta-lactamase domain-containing protein	lact-3	No description available	M28.6|wormpep=CE02284|gene=WBGene00010897|locus=lact-3|status=Confirmed|uniprot=Q21569|insdc=CAA90128.1|product="Beta-lactamase|domain-containing|protein"	ascaris_gene_13898	hypothetical protein	sp|Q09621|LACT2_CAEEL	Beta-lactamase domain-containing protein 2 OS=Caenorhabditis elegans OX=6239 GN=lact-2 PE=4 SV=1	Beta-lactamase|PF00144.27|Beta-lactamase|8.6e-60
chrII	7378792	7380205	Oti_g04008	0	-	.	153.37	46.06	103.75	47.39	59.04	38.44	44.82	11.94	43.86	14.52	9.26	35.94	6.96	39.51	64.91	61.36	78.24	79.9	86.39	64.28	82.07	92.27	114.24	104.74	45.56	82.73	83.66	83.04	43.51	62.82	153.37	17.37	19.81	39.44	51.73	61.75	96.63	23.25	67.24	46.24	57.95			yes	838	WBGene00021093	-	W08F4.3	Predicted to be located in endoplasmic reticulum membrane; nuclear inner membrane; and nuclear outer membrane. Predicted to be integral component of membrane. Predicted to be active in endoplasmic reticulum. Is expressed in several structures, including hermaphrodite distal tip cell; hypodermis; intestine; nervous system; and non-striated muscle. Human ortholog(s) of this gene implicated in amyotrophic lateral sclerosis type 16 and distal spinal muscular atrophy 2. Orthologous to human SIGMAR1 (sigma non-opioid intracellular receptor 1).	W08F4.3|wormpep=CE14716|gene=WBGene00021093|status=Confirmed|uniprot=O02109|insdc=CCD63934.1	ascaris_gene_10706	Sigma non-opioid intracellular receptor 1	sp|Q645J3|SGMR1_TARGR	Sigma non-opioid intracellular receptor 1 OS=Taricha granulosa OX=8321 GN=SIGMAR1 PE=2 SV=1	ERG2_Sigma1R|PF04622.15|ERG2 and Sigma1 receptor like protein|1.2e-24
chrII	7692313	7694076	Oti_g04082	0	+	.	668.91	277.38	379.38	230.7	293.24	214.32	204.85	74.2	188.93	49.1	39.2	179.1	3.46	9.31	7.51	9.16	17.82	39.49	90.23	87.69	291.92	272.27	522.06	391.75	113.92	151.9	277.72	320.38	64.64	188.64	668.91	29.46	70.2	25.44	115.17	88.9	271.1	6.57	160.87	70.55	139.11			yes	1537	WBGene00000479	ATP-dependent RNA helicase cgh-1	cgh-1	Predicted to enable RNA helicase activity and mRNA binding activity. Involved in several processes, including P-body assembly; determination of adult lifespan; and negative regulation of translation. Located in P granule; P-body; and cytoplasmic stress granule. Part of messenger ribonucleoprotein complex. Is expressed in several structures, including Z2; Z3; germ line; gonad; and neurons. Orthologous to human DDX6 (DEAD-box helicase 6).	C07H6.5|wormpep=CE00839|gene=WBGene00000479|locus=cgh-1|status=Confirmed|uniprot=Q95YF3|insdc=CCD63592.1|product="ATP-dependent|RNA|helicase|cgh-1"	ascaris_gene_00004	t-complex protein 1 subunit zeta	sp|Q95YF3|CGH1_CAEEL	ATP-dependent RNA helicase cgh-1 OS=Caenorhabditis elegans OX=6239 GN=cgh-1 PE=1 SV=1	DEAD|PF00270.32|DEAD/DEAH box helicase|8.5e-42; Helicase_C|PF00271.34|Helicase conserved C-terminal domain|1.1e-28
chrII	7711246	7712765	Oti_g04087	0	+	.	131.66	65.89	108.38	59.12	66.71	41	55.85	24.17	61.09	24.37	21.74	35.4	18.19	19.03	19.51	13.09	23.07	16.66	24.7	19.54	57.94	42.85	43.01	44.14	39.36	36.2	41.9	48.43	26.71	42.4	131.66	22.61	22.78	13.63	24.81	31.57	45.09	32.13	23.34	27.94	25.66			yes	1029	WBGene00010913	RING-CH-type domain-containing protein	M110.3	Predicted to enable zinc ion binding activity. Orthologous to human MARCHF5 (membrane associated ring-CH-type finger 5).	M110.3|wormpep=CE02276|gene=WBGene00010913|status=Confirmed|uniprot=Q21530|insdc=CAA90260.1|product="RING-CH-type|domain-containing|protein"	ascaris_gene_11542	hypothetical protein	sp|Q6NZQ8|MARH1_MOUSE	E3 ubiquitin-protein ligase MARCHF1 OS=Mus musculus OX=10090 GN=Marchf1 PE=1 SV=2	RINGv|PF12906.10|RING-variant domain|1.3e-11
chrII	7750571	7756572	Oti_g04098	0	+	.	106.91	94.73	88.33	104.68	71.33	92.54	46.62	50.01	45.26	32.53	23.2	55.24	3.01	4.25	3.31	3.16	3.04	15.3	24.94	20.26	109.42	101.42	159.05	112.68	75.33	103.92	81.67	87.22	25.5	60.17	159.05	15.57	28.59	13.71	31.25	24.94	73.3	6.6	66.81	24.11	44.91			yes	3876	WBGene00002066	MIF4G domain-containing protein	ifg-1	Predicted to enable mRNA binding activity and translation initiation factor activity. Predicted to be involved in translational initiation. Located in cytosol. Part of eukaryotic translation initiation factor 4F complex. Is expressed in several structures, including gonad. Human ortholog(s) of this gene implicated in late onset Parkinson's disease. Orthologous to several human genes including EIF4G3 (eukaryotic translation initiation factor 4 gamma 3).	M110.4c|wormpep=CE42917|gene=WBGene00002066|locus=ifg-1|status=Confirmed|uniprot=B5BM23|insdc=CAR31495.1|product="MIF4G|domain-containing|protein"	ascaris_gene_11543	eIF4G	sp|Q6NZJ6|IF4G1_MOUSE	Eukaryotic translation initiation factor 4 gamma 1 OS=Mus musculus OX=10090 GN=Eif4g1 PE=1 SV=1	MIF4G|PF02854.22|MIF4G domain|1.4e-27
chrII	8059934	8060459	Oti_g04159	0	-	.	6200.9	1618.44	4641.49	1662.11	3145.8	1590.71	2115.3	847.26	2268.27	482.43	292.06	1027.71	43.42	80.28	44.71	48.69	112.42	185.63	479.72	393.38	1201.7	1430.07	1605.31	1593.2	772.24	1120.89	946.29	1036.62	494.85	1292.48	6200.9	130.76	272.97	190.79	522.72	774.19	1485.98	589.6	760.69	585.19	560.03			yes	440	WBGene00004706	PWI domain-containing protein	rsr-1	Predicted to be involved in regulation of mRNA splicing, via spliceosome. Predicted to be part of spliceosomal complex. Is expressed in hypodermis. Orthologous to human SRRM1 (serine and arginine repetitive matrix 1).	F28D9.1|wormpep=CE30346|gene=WBGene00004706|locus=rsr-1|status=Confirmed|uniprot=O62185|insdc=CAB04214.3|product="PWI|domain-containing|protein"
chrII	8135914	8137467	Oti_g04177	0	-	.	50.58	31.98	38.26	27.04	26.51	20.38	20.12	9.42	20.69	7.32	6.4	13.27	1.41	3.96	1.11	3.07	3.66	2.63	9.49	11.27	23.82	26.83	41.49	34.85	11.59	15.45	18.49	26.49	9	17.81	50.58	8.47	9.78	7.13	10.86	16.08	18.77	10.29	16.04	11.58	11.1			yes	998	WBGene00011195	Suppressor of aph-1	sao-1	Enables WD40-repeat domain binding activity. Involved in negative regulation of Notch signaling pathway and regulation of protein deneddylation. Located in cell cortex and cleavage furrow.	R10D12.14b|wormpep=CE40108|gene=WBGene00011195|locus=sao-1|status=Confirmed|uniprot=C6KRN1|insdc=CAJ85778.1|product="Suppressor|of|aph-1"	ascaris_gene_06450	Suppressor of aph-1	sp|C6KRN1|SAO1_CAEEL	Suppressor of aph-1 OS=Caenorhabditis elegans OX=6239 GN=sao-1 PE=1 SV=1
chrII	8204191	8209019	Oti_g04194	0	-	.	80.06	40.52	52.68	42.12	40.64	33.59	32.51	15.26	30.95	11.73	9.73	23.91	1.89	2.32	1.97	2.35	2.12	5.68	9.57	8.47	68.54	24.31	53.62	32.28	34.37	33.35	34.37	37.64	12.85	26.88	80.06	8.42	12.91	4.98	10.78	11.97	32.93	6.16	19.7	16.66	23.63			yes	2345	WBGene00021562	-	nuo-5	Predicted to enable 4 iron, 4 sulfur cluster binding activity. Predicted to be involved in mitochondrial electron transport, NADH to ubiquinone. Predicted to be part of mitochondrial respiratory chain complex I. Human ortholog(s) of this gene implicated in inherited metabolic disorder; mitochondrial complex I deficiency; and nuclear type mitochondrial complex I deficiency 5. Orthologous to human NDUFS1 (NADH:ubiquinone oxidoreductase core subunit S1).	Y45G12B.1|wormpep=CE21933|gene=WBGene00021562|locus=nuo-5|status=Confirmed|uniprot=Q9N4Y8|insdc=CCD65491.1	ascaris_gene_10338	DH-ubiquinone oxidoreductase 75 kDa subunit	sp|Q66HF1|NDUS1_RAT	NADH-ubiquinone oxidoreductase 75 kDa subunit, mitochondrial OS=Rattus norvegicus OX=10116 GN=Ndufs1 PE=1 SV=1	Fer2_4|PF13510.9|2Fe-2S iron-sulfur cluster binding domain|2.4e-17; Molybdopterin|PF00384.25|Molybdopterin oxidoreductase|3.4e-65; NADH-G_4Fe-4S_3|PF10588.12|NADH-ubiquinone oxidoreductase-G iron-sulfur binding region|8.9e-16
chrII	8209180	8210645	Oti_g04195	0	+	.	24.71	8.64	20.21	11.93	8.89	6.29	7.85	3.62	9.47	2.01	3.36	4.96	1.3	5.94	1.29	3.38	3.81	5.93	8.15	9.24	23.1	16.55	25.58	17.18	11.7	14.55	13.03	20.39	2.43	10.19	25.58	6.41	5.39	6.54	9.96	15.44	18.8	15.19	15	10.05	10.19			yes	1088
chrII	8266279	8272563	Oti_g04200	0	-	.	44.16	23.32	35.63	24.52	27.14	23.88	16.86	13.3	19.66	7.28	4.3	18.59	15.06	25.13	8.84	15.81	13.27	13.06	16.7	14.72	17.25	23.46	28.1	25.11	26.87	26.85	24.2	22.98	8.66	20.16	44.16	11.47	12.61	7.58	15.2	8.49	17.71	7.84	18.55	7.17	14.69			yes	2440	WBGene00012002	-	T24H10.4	Predicted to be located in membrane. Predicted to be integral component of membrane. Human ortholog(s) of this gene implicated in craniotubular dysplasia Ikegawa type. Orthologous to human TMEM53 (transmembrane protein 53).	T24H10.4|wormpep=CE35030|gene=WBGene00012002|status=Confirmed|uniprot=Q22750|insdc=CAA90944.2	ascaris_gene_11219	Transmembrane protein 53-A	sp|Q5PPS7|TM53A_XENLA	Transmembrane protein 53-A OS=Xenopus laevis OX=8355 GN=tmem53-a PE=2 SV=1	DUF829|PF05705.17|Eukaryotic protein of unknown function (DUF829)|3.1e-49
chrII	8396549	8399794	Oti_g04228	0	-	.	190.07	110.73	149.03	119.61	106.27	123.25	101.92	63.46	83.36	56.86	50.38	90.63	70.85	100.4	87.66	99.88	115.19	121.8	124.34	82.66	133.88	113.3	124.3	125.9	68.68	59.53	107.16	121.08	104.84	103.69	190.07	86.91	74.38	61.37	95.55	55.78	139.69	9.31	91.52	126.09	103.94			yes	1477	WBGene00020115	Lysophospholipid acyltransferase 5	mboa-6	Predicted to enable 1-acylglycerophosphocholine O-acyltransferase activity and lysophospholipid acyltransferase activity. Involved in several processes, including glycerophospholipid biosynthetic process; positive regulation of growth rate; and post-embryonic body morphogenesis. Predicted to be located in endoplasmic reticulum. Predicted to be active in membrane. Is expressed in several structures, including intestine; nervous system; non-striated muscle; pharynx; and reproductive system. Orthologous to human LPCAT3 (lysophosphatidylcholine acyltransferase 3).	R155.1a|wormpep=CE32713|gene=WBGene00020115|locus=mboa-6|status=Confirmed|uniprot=O01925|insdc=CCD71668.1|product="Lysophospholipid|acyltransferase|5"	ascaris_gene_09230	Lysophospholipid acyltransferase 5	sp|O01925|MBOA5_CAEEL	Lysophospholipid acyltransferase 5 OS=Caenorhabditis elegans OX=6239 GN=mboa-6 PE=1 SV=2	MBOAT|PF03062.22|MBOAT, membrane-bound O-acyltransferase family|2e-58
chrII	8503784	8505586	Oti_g04248	0	+	.	184.66	65.1	134.41	57.85	85.79	69.55	88.04	34.26	75.18	43.59	40.56	95.38	106.24	216.55	106.72	213.32	212.86	238.62	212.85	190.6	125.59	198.08	133.02	184.77	125.37	133.84	127.33	126.19	73.52	127.58	238.62	47.86	52.46	125.87	232.21	187.73	245.69	98.5	137.42	111.48	116.73			yes	726	WBGene00006918	Probable V-type proton ATPase subunit F	vha-9	Predicted to enable proton-transporting ATPase activity, rotational mechanism. Involved in lysosomal lumen acidification. Predicted to be part of proton-transporting V-type ATPase, V1 domain. Predicted to be active in membrane. Orthologous to human ATP6V1F (ATPase H+ transporting V1 subunit F).	ZK970.4|wormpep=CE02404|gene=WBGene00006918|locus=vha-9|status=Confirmed|uniprot=Q23680|insdc=CAA88888.1|product="Probable|V-type|proton|ATPase|subunit|F"	ascaris_gene_11036	putative v-type proton atpase subunit f	sp|Q23680|VATF_CAEEL	Probable V-type proton ATPase subunit F OS=Caenorhabditis elegans OX=6239 GN=vha-9 PE=3 SV=1	ATP-synt_F|PF01990.20|ATP synthase (F/14-kDa) subunit|1.3e-28
chrII	8625489	8627647	Oti_g04278	0	+	.	164.4	43.07	104.63	21.95	58.28	32.87	46.28	9.43	42.17	5.67	4.79	32.26	14.2	19.07	21.99	19.98	42.17	15.04	21.31	26.23	57.37	54.34	70.48	65.08	70.12	46.83	57.94	61.74	11.09	42.79	164.4	8.99	16.31	21.96	19.09	22.54	24.63	12.98	24.88	25.01	14.44			yes	1287	WBGene00011401	Receptor expression-enhancing protein	T03F6.6	Predicted to be located in membrane. Predicted to be integral component of membrane. Human ortholog(s) of this gene implicated in retinitis pigmentosa 77. Orthologous to human REEP5 (receptor accessory protein 5) and REEP6 (receptor accessory protein 6).	T03F6.6|wormpep=CE29340|gene=WBGene00011401|status=Confirmed|uniprot=Q8WQD3|insdc=CAD21647.3|product="Receptor|expression-enhancing|protein"	ascaris_gene_05239	receptor expression-enhancing protein 6	sp|Q6PBX9|REEP5_DANRE	Receptor expression-enhancing protein 5 OS=Danio rerio OX=7955 GN=reep5 PE=1 SV=1
chrII	8695355	8698317	Oti_g04291	0	-	.	35.55	17.05	18.17	11.43	16.03	7.93	17.71	4.91	14.59	7.11	4.88	18.53	130.94	129.3	118.17	119.81	148.31	149.99	199.34	178.43	195.03	168.3	149.37	166.94	57.57	45.06	143.52	170.65	13.79	84.77	199.34	83.03	125.63	91.51	130.22	247.17	174.16	20.71	132.1	210.06	231.7			yes	1916	WBGene00000107	Aldedh domain-containing protein	alh-1	Predicted to enable aldehyde dehydrogenase (NAD+) activity. Is expressed in head mesodermal cell; intestine; nervous system; pharynx; and rectal gland cell. Used to study obesity. Human ortholog(s) of this gene implicated in several diseases, including alcohol use disorder; artery disease (multiple); diabetes mellitus (multiple); diabetic neuropathy; and liver disease (multiple). Orthologous to several human genes including ALDH1B1 (aldehyde dehydrogenase 1 family member B1).	F54D8.3a|wormpep=CE29809|gene=WBGene00000107|locus=alh-1|status=Confirmed|uniprot=Q20780|insdc=CCD67408.1|product="Aldedh|domain-containing|protein"	ascaris_gene_11412	Aldehyde dehydrogese	sp|Q5RF00|ALDH2_PONAB	Aldehyde dehydrogenase, mitochondrial OS=Pongo abelii OX=9601 GN=ALDH2 PE=2 SV=1	Aldedh|PF00171.25|Aldehyde dehydrogenase family|8.6e-179
chrIII	80176	82105	Oti_g04382	0	+	.	240.51	105.71	191.97	98.78	129.51	110.4	100.84	74.98	104.05	45.19	30.87	61.43	34.93	23.18	43.16	54.82	51.87	57.57	69.49	54.94	83.05	71.06	88.05	75.04	65.12	58.25	59.06	73.7	40.42	79.24	240.51	37.79	32.79	26.27	52.35	74.51	105.64	43.5	65.78	56.84	72.97			yes	1072	WBGene00018218	Phosphatidylethanolamine-binding protein homolog F40A3.3	F40A3.3	Predicted to enable lipid binding activity. Located in mitochondrion. Human ortholog(s) of this gene implicated in prostate cancer. Orthologous to human PEBP1 (phosphatidylethanolamine binding protein 1).	F40A3.3a|wormpep=CE10146|gene=WBGene00018218|status=Confirmed|uniprot=O16264|insdc=CCD66958.1|product="Phosphatidylethanolamine-binding|protein|homolog|F40A3.3"	ascaris_gene_08720	Phosphatidylethanolamine-binding protein	sp|O16264|PEBPH_CAEEL	Phosphatidylethanolamine-binding protein homolog F40A3.3 OS=Caenorhabditis elegans OX=6239 GN=F40A3.3 PE=3 SV=1	PBP|PF01161.23|Phosphatidylethanolamine-binding protein|2.8e-18
chrIII	294922	296568	Oti_g04434	0	+	.	68.9	32.97	46.36	17.58	34.36	23.93	32.75	10.62	28.95	13.97	8.66	22.1	11.29	21.49	11.91	17.86	17.76	24.13	29.14	23.06	62.73	53.66	65.56	65.82	41.64	57.94	43.45	43.01	19.02	32.78	68.9	11.29	18.05	17.78	36.55	19.21	65.87	5.92	58.11	22.8	30.12			yes	1028	WBGene00007045	Post-GPI attachment to proteins factor 2	pgap-2	Predicted to be involved in GPI anchor biosynthetic process. Predicted to be located in Golgi membrane. Predicted to be active in endoplasmic reticulum membrane. Orthologous to human PGAP2 (post-GPI attachment to proteins 2).	T04A8.12|wormpep=CE43481|gene=WBGene00007045|locus=pgap-2|status=Confirmed|uniprot=Q22141|insdc=CAA84731.2|product="Post-GPI|attachment|to|proteins|factor|2"	ascaris_gene_03236	Post-GPI attachment to proteins factor 2	sp|A8XST1|PGAP2_CAEBR	Post-GPI attachment to proteins factor 2 OS=Caenorhabditis briggsae OX=6238 GN=pgap-2 PE=3 SV=2	Frag1|PF10277.12|Frag1/DRAM/Sfk1 family|8.5e-38
chrIII	479354	481742	Oti_g04476	0	+	.	2.12	1.87	3.19	2.89	1.63	2.2	1.16	0.98	1.1	0.66	0.12	1.54	3.68	4.99	5.1	6.29	3.59	1.64	4.06	3.88	0.42	1.87	0.73	2.81	0.83	1.97	1.68	2.14	0	2.25	6.29	2.53	1.85	3.22	0.26	1.31	1.56	3.48	1.83	0	2.82			yes	1849	WBGene00021868	GB1\/RHD3-type G domain-containing protein	atln-1	Predicted to enable GTP binding activity and GTPase activity. Involved in IRE1-mediated unfolded protein response. Predicted to be located in membrane. Predicted to be integral component of membrane. Human ortholog(s) of this gene implicated in hereditary sensory neuropathy type 1D; hereditary sensory neuropathy type 1F; and hereditary spastic paraplegia 3A. Orthologous to several human genes including ATL3 (atlastin GTPase 3).	Y54G2A.2a|wormpep=CE26776|gene=WBGene00021868|locus=atln-1|status=Confirmed|uniprot=Q9BMU4|insdc=CCD83487.1|product="GB1\/RHD3-type|G|domain-containing|protein"	ascaris_gene_04483	Atlastin-1	sp|Q0ZHH6|ATLA3_RAT	Atlastin-3 OS=Rattus norvegicus OX=10116 GN=Atl3 PE=2 SV=2
chrIII	803325	808979	Oti_g04566	0	+	.	42.76	15.79	32.43	22.41	24.53	17.05	18.82	11.15	20.29	6.64	4.33	8.53	1.23	1.51	1.21	1.16	1.58	2.49	4.54	4.83	10.77	11.5	19.57	13.08	7.41	8.22	14.14	13.34	4.51	11.92	42.76	6.84	6.37	6.35	4.29	6.41	9.57	8.63	7.31	5.12	5.8			yes	4215	WBGene00013727	Protein kinase domain-containing protein	Y111B2A.1	Predicted to enable protein kinase activity. Predicted to be involved in protein phosphorylation. Predicted to be active in nucleus. Orthologous to human CLK1 (CDC like kinase 1).	Y111B2A.1|wormpep=CE34107|gene=WBGene00013727|status=Confirmed|uniprot=Q9BHM0|insdc=CAC35832.2|product="Protein|kinase|domain-containing|protein"	ascaris_gene_13393	hypothetical protein	sp|P49759|CLK1_HUMAN	Dual specificity protein kinase CLK1 OS=Homo sapiens OX=9606 GN=CLK1 PE=1 SV=2	Pkinase|PF00069.28|Protein kinase domain|1.7e-35
chrIII	847821	862669	Oti_g04577	0	+	.	85.23	68.53	75.95	38.84	56.94	27.72	40.28	26.09	53.15	27.02	13.53	22.11	100.84	37.39	32.43	49.99	58.56	66.05	54.96	53.78	49.48	59.7	38.69	55.55	80.92	121.3	43.46	49.63	6.14	51.53	121.3	111.69	63.85	25.45	83.08	65.73	88.18	25.38	79.82	84	141.9			yes	3441	WBGene00003423	-	msi-1	Enables mRNA binding activity. Involved in nervous system process. Located in cytoplasm. Is expressed in SMDVL; head neurons; and intestine. Orthologous to human MSI1 (musashi RNA binding protein 1) and MSI2 (musashi RNA binding protein 2).	R10E9.1|wormpep=CE29337|gene=WBGene00003423|locus=msi-1|status=Confirmed|uniprot=G5EFS2|insdc=CAA84667.2	ascaris_gene_08785	R-binding protein Musashi Rbp6	sp|Q96DH6|MSI2H_HUMAN	RNA-binding protein Musashi homolog 2 OS=Homo sapiens OX=9606 GN=MSI2 PE=1 SV=1	RRM_1|PF00076.25|RNA recognition motif. (a.k.a. RRM, RBD, or RNP domain)|3.9e-32
chrIII	882182	884820	Oti_g04580	0	-	.	82.03	39.27	57.17	39.11	47.95	37.72	31.8	17.8	34.03	10.41	10.42	24.33	1.21	3.82	2.18	1.77	3.85	4.68	12.18	7.29	46.16	35.13	52.36	40.8	13.69	17.4	34.06	34.79	11.87	26.04	82.03	7.6	11.68	6.39	13.26	14.88	22.97	4.67	18.74	15.17	18.9			yes	1380
chrIII	1178376	1180353	Oti_g04645	0	+	.	86.23	46.22	73.43	54.22	46.6	43.67	32.15	30.24	38.52	21.2	11.02	30.55	3.9	9.17	9.69	5.78	9.23	6.56	15.35	16.08	23.92	38.75	51.9	44.19	34	43.29	35.05	37.31	12.75	31.41	86.23	11	16.91	17.06	16.68	22.02	33.56	22.82	28.76	15.08	18.47			yes	953	WBGene00015074	N-acetyltransferase domain-containing protein	natc-2	Predicted to enable peptide alpha-N-acetyltransferase activity. Involved in dauer larval development. Predicted to be part of NatC complex. Orthologous to human NAA30 (N-alpha-acetyltransferase 30, NatC catalytic subunit).	B0238.10|wormpep=CE07700|gene=WBGene00015074|locus=natc-2|status=Confirmed|uniprot=O16486|insdc=CCD61490.1|product="N-acetyltransferase|domain-containing|protein"	ascaris_gene_06572	n-alpha-acetyltransferase 30	sp|O80438|MAK3_ARATH	N-alpha-acetyltransferase MAK3 OS=Arabidopsis thaliana OX=3702 GN=MAK3 PE=1 SV=1	Acetyltransf_1|PF00583.28|Acetyltransferase (GNAT) family|2.7e-14
chrIII	1722548	1725529	Oti_g04785	0	+	.	59.87	19.28	42.76	15.6	30.4	12.54	22.2	5.97	20.64	4.24	2.42	13.63	2.52	3.44	1.9	1.39	3.14	2.59	8.75	10.14	18.72	32.65	31.07	33.47	10.79	15.36	19.68	23.45	6.8	16.39	59.87	7.8	8.86	7.23	7.47	11.47	19.84	10.13	13.04	8.98	10.6			yes	1322
chrIII	1952600	1954595	Oti_g04845	0	-	.	21.82	11.39	15.53	9.55	11.62	10.76	9.77	6.87	9.54	5.86	5.33	10.47	3.09	10.22	7.18	7.37	9.76	9.28	9.77	7.97	23.32	18.47	27.19	22.62	12.56	17.09	21.04	20.23	6.36	12.48	27.19	8.07	9.34	5.42	9.38	10.11	19.39	5.67	9.16	11.07	12.47			yes	1412	WBGene00014230	-	gtf-2H3	Predicted to enable metal ion binding activity. Predicted to be involved in nucleotide-excision repair and phosphorylation of RNA polymerase II C-terminal domain. Predicted to be located in nucleus. Predicted to be part of transcription factor TFIIH core complex and transcription factor TFIIH holo complex. Orthologous to human GTF2H3 (general transcription factor IIH subunit 3).	ZK1128.4|wormpep=CE43526|gene=WBGene00014230|locus=gtf-2H3|status=Confirmed|uniprot=Q09645|insdc=CAA87423.2	ascaris_gene_09921	General transcription factor IIH subunit 3	sp|Q561R7|TF2H3_RAT	General transcription factor IIH subunit 3 OS=Rattus norvegicus OX=10116 GN=Gtf2h3 PE=2 SV=1	Tfb4|PF03850.17|Transcription factor Tfb4|7.1e-60
chrIII	1972193	1974274	Oti_g04849	0	+	.	306.95	196.99	275.25	226.97	206.32	162.95	146.2	89.5	169.2	80.45	70.78	111.15	26.66	57.78	60.95	75.53	64.11	93.48	92.72	89.13	129.29	136.46	168.74	160.05	98.49	125.13	127.63	129.28	56.99	128.8	306.95	23.45	37.72	77.87	95.48	54.41	137.12	12.23	107.87	68.06	74.14			yes	1864	WBGene00002074	Importin subunit alpha-3	ima-3	Enables nuclear import signal receptor activity. Involved in several processes, including nematode larval development; nuclear pore organization; and protein import into nucleus. Located in cytoplasm and nuclear envelope. Part of nuclear pore. Is expressed in several structures, including germ line; gonad; intestine; muscle cell; and pharynx. Orthologous to human KPNA3 (karyopherin subunit alpha 3) and KPNA4 (karyopherin subunit alpha 4).	F32E10.4|wormpep=CE20745|gene=WBGene00002074|locus=ima-3|status=Confirmed|uniprot=Q19969|insdc=CCD70435.1|product="Importin|subunit|alpha-3"	ascaris_gene_07147	Importin subunit alpha-4, partial	sp|Q19969|IMA3_CAEEL	Importin subunit alpha-3 OS=Caenorhabditis elegans OX=6239 GN=ima-3 PE=1 SV=2	Arm|PF00514.26|Armadillo/beta-catenin-like repeat|4.7e-81; Arm_3|PF16186.8|Atypical Arm repeat|1.9e-20; HEAT|PF02985.25|HEAT repeat|1.4e-16; HEAT_2|PF13646.9|HEAT repeats|2.2e-18; HEAT_EZ|PF13513.9|HEAT-like repeat|1e-20; IBB|PF01749.23|Importin beta binding domain|4.9e-14
chrIII	2050423	2052786	Oti_g04869	0	-	.	68.45	49.39	58.68	39.21	37.44	39.27	25.28	16.14	29.15	13.45	9.93	38.39	0.85	2.94	1.9	1.88	3.65	5.68	13.65	12.74	48.06	55.64	87.26	60.9	58.62	66.11	49.99	57.62	8.38	33.13	87.26	10.64	15.24	9.19	11.83	15.97	28.31	8.73	20.33	14.07	14.51			yes	1954	WBGene00002228	Kinesin motor domain-containing protein	klp-18	Predicted to enable ATP hydrolysis activity; microtubule binding activity; and microtubule motor activity. Involved in meiotic spindle assembly. Located in cell cortex; microtubule; and spindle pole. Is expressed in Z2; Z3; and germ line. Orthologous to human KIF15 (kinesin family member 15).	C06G3.2|wormpep=CE07978|gene=WBGene00002228|locus=klp-18|status=Confirmed|uniprot=G5EBX0|insdc=CCD83549.1|product="Kinesin|motor|domain-containing|protein"	ascaris_gene_02886	Kinesin-like protein KIF15 (klp-18)	sp|Q9NS87|KIF15_HUMAN	Kinesin-like protein KIF15 OS=Homo sapiens OX=9606 GN=KIF15 PE=1 SV=1	Kinesin|PF00225.26|Kinesin motor domain|1.8e-99; Microtub_bd|PF16796.8|Microtubule binding|1.5e-26
chrIII	2053227	2054841	Oti_g04870	0	+	.	273.81	480.07	186.81	365.58	153.16	460.62	76.18	149.22	68.78	89.65	59.52	199.96	7.8	12.35	6.54	10.7	28.89	27.92	133.34	82.21	1353.28	638.8	1134.05	776.86	335.4	353.52	670.05	844.12	123.6	313.89	1353.28	53.66	114.51	15.21	87.4	105.43	202.56	9.12	263.22	121.17	377.64			yes	1488	WBGene00007282	-	clec-223	Predicted to enable carbohydrate binding activity. Is expressed in spermatheca.	C03E10.5|wormpep=CE41608|gene=WBGene00007282|locus=clec-223|status=Partially_confirmed|uniprot=O17562|insdc=CAB03824.2	ascaris_gene_08016	kinesin-like protein vab-8
chrIII	2116589	2119231	Oti_g04883	0	+	.	43.34	28.39	41.44	30.33	28.74	34.52	21.15	16.07	19.37	15.35	14.1	19.04	1.86	6.79	6.83	4.25	5.97	5.98	11.23	10.87	27.76	29.11	38.58	27.6	11.43	19.18	21.8	25.67	11.66	19.95	43.34	8.71	4.93	7.57	8.5	11.28	14.9	6.91	15.53	15.96	12.95			yes	1586	WBGene00011576	DUF1767 domain-containing protein	rmh-2	Predicted to enable nucleotide binding activity. Predicted to be involved in double-strand break repair via homologous recombination and resolution of meiotic recombination intermediates. Predicted to be part of RecQ family helicase-topoisomerase III complex. Predicted to be active in nuclear body. Orthologous to human RMI1 (RecQ mediated genome instability 1).	T07C12.12|wormpep=CE31601|gene=WBGene00011576|locus=rmh-2|status=Confirmed|uniprot=G5EF82|insdc=CAD44151.1|product="DUF1767|domain-containing|protein"	ascaris_gene_05264	RecQ-mediated genome instability protein 1	sp|Q7ZVM9|RMI1_DANRE	RecQ-mediated genome instability protein 1 OS=Danio rerio OX=7955 GN=rmi1 PE=2 SV=1	RMI1_N|PF08585.15|RecQ mediated genome instability protein|5.3e-35
chrIII	2150310	2155278	Oti_g04892	0	+	.	123.01	82.59	98.3	96.1	73.45	60.7	45.55	28.87	45.84	20.09	15.53	46.26	1.64	2.53	2.14	1.78	2.41	4.73	12.64	11.05	65.9	41.69	71.83	49.65	36.71	49.11	45.57	47.23	13.93	41.27	123.01	9.77	14.93	6.3	10.86	12.31	31.38	6.06	24.27	15.49	19.08			yes	3793	WBGene00013270	RING-type domain-containing protein	Y57A10A.31	Predicted to enable ubiquitin binding activity and ubiquitin-protein transferase activity. Predicted to be involved in proteasome-mediated ubiquitin-dependent protein catabolic process and protein linear polyubiquitination. Predicted to be part of LUBAC complex. Human ortholog(s) of this gene implicated in Gordon Holmes syndrome. Orthologous to human RNF216 (ring finger protein 216).	Y57A10A.31|wormpep=CE43429|gene=WBGene00013270|status=Confirmed|uniprot=Q9NA71|insdc=CAB55036.2|product="RING-type|domain-containing|protein"	ascaris_gene_01192	atp-dependent r helicase dhx8	sp|P0CE10|DEAHB_ARATH	ATP-dependent RNA helicase DEAH11, chloroplastic OS=Arabidopsis thaliana OX=3702 GN=At4g01020 PE=3 SV=1	IBR|PF01485.24|IBR domain, a half RING-finger domain|8.1e-13
chrIII	2168351	2173760	Oti_g04894	0	-	.	11.73	5.69	11.32	6.93	7.61	5.35	6.68	2.91	5.97	2.33	1.75	5.05	0.98	1.91	1	0.7	1.08	1.78	3.35	4.13	10.68	10.36	13.31	12.34	6.8	8.26	5.14	6.99	3.44	5.71	13.31	4.62	5.8	3.1	3.97	5.09	9.06	4	6.97	3.71	4.87			yes	2608
chrIII	2173896	2174482	Oti_g04895	0	-	.	413.19	278.24	402.24	332.03	271.24	239.11	212.96	166.65	219.92	108.73	72.62	144.45	9.5	28.4	14.48	12.1	18.04	13.15	43.41	39.27	115.89	137.77	148.11	120.16	75.46	93.17	112.07	125.81	54.31	138.71	413.19	21.32	37.63	31.71	33.32	75.27	82.01	118.29	68.16	80.9	43.16			yes	506	WBGene00010075	-	F55A11.1	Predicted to enable calcium ion binding activity. Orthologous to human MCFD2 (multiple coagulation factor deficiency 2, ER cargo receptor complex subunit).	F55A11.1|wormpep=CE05943|gene=WBGene00010075|status=Confirmed|uniprot=Q20796|insdc=CAA96655.1	ascaris_gene_05210	Multiple coagulation factor deficiency protein 2	sp|Q8K5B3|MCFD2_RAT	Multiple coagulation factor deficiency protein 2 homolog OS=Rattus norvegicus OX=10116 GN=Mcfd2 PE=1 SV=1
chrIII	2174763	2177445	Oti_g04896	0	+	.	20.24	30.21	20.92	30.28	17.57	32.12	10.16	13.07	10.71	8.19	6.97	18.53	1.47	2.98	1.22	1.37	2.46	2.99	7.7	9.24	45.82	27.97	45.68	28.88	28.91	32.04	27.37	29.39	6.64	17.97	45.82	8.03	10.96	6.96	9.51	9.56	12.16	6.95	19.62	8.56	14.34			yes	2228	WBGene00010281	-	mip-2	Is expressed in P0; Psub1; Psub2; Psub3; and spermatocyte.	F58G11.3a|wormpep=CE11404|gene=WBGene00010281|status=Confirmed|uniprot=P90898|insdc=CAB03154.1
chrIII	2226245	2227147	Oti_g04911	0	-	.	474.68	273.58	435.1	322.46	331.29	242.2	234.84	165.35	278.01	99.13	76.77	182.43	9.25	15.97	12.16	9.47	23.96	22.87	65.5	44.43	97.66	187.4	230.31	193.29	93.44	121.27	138.89	164.47	55.84	158.69	474.68	21.22	34.6	44.37	54.62	67.99	121.06	24.22	92.06	71.27	56.7			yes	776	WBGene00000475	CSP domain-containing protein	cey-4	Enables ribonucleoprotein complex binding activity. Predicted to be involved in regulation of gene expression. Part of ribonucleoprotein complex. Is expressed in germ cell; germ line; and somatic cell. Orthologous to human YBX1 (Y-box binding protein 1) and YBX2 (Y-box binding protein 2).	Y39A1C.3|wormpep=CE19148|gene=WBGene00000475|locus=cey-4|status=Confirmed|uniprot=G5EDV3|insdc=CAA19509.1|product="CSP|domain-containing|protein"	ascaris_gene_09188	Y-box factor	sp|P21573|YBOX1_XENLA	Y-box-binding protein 1 OS=Xenopus laevis OX=8355 GN=ybx1 PE=2 SV=1	CSD|PF00313.25|'Cold-shock' DNA-binding domain|1.2e-19
chrIII	2235180	2236767	Oti_g04915	0	+	.	62.52	34.53	28.45	16.01	19.85	13.39	15.11	7.46	15.5	6.69	5.94	21.72	3.99	11	4.43	15.05	14.52	23.77	54.81	48.99	202.99	140.03	194.33	175.17	86.45	83.83	119.22	124.25	9.94	53.79	202.99	14.66	42.01	22.44	60.6	77.96	115.22	5.66	93.73	31.86	84.37			yes	1383	WBGene00008061	Messenger RNA-binding inhibitor of apoptosis 1	mina-1	Enables RNA binding activity. Involved in negative regulation of apoptotic process and negative regulation of gene expression. Predicted to be located in perinuclear region of cytoplasm. Is expressed in germ line and oocyte.	C41G7.3|wormpep=CE42810|gene=WBGene00008061|locus=mina-1|status=Confirmed|uniprot=Q93367|insdc=CAB02840.2|product="Messenger|RNA-binding|inhibitor|of|apoptosis|1"			sp|Q93367|MINA1_CAEEL	Messenger RNA-binding inhibitor of apoptosis 1 OS=Caenorhabditis elegans OX=6239 GN=mina-1 PE=1 SV=2
chrIII	2238946	2239521	Oti_g04917	0	+	.	348.96	265.51	320.91	259.42	237.09	222.85	167.79	154.57	183.88	114.31	85.35	101.4	3.35	11.87	9.95	17.03	12.41	25.25	56.58	74.94	116.22	109.59	183.4	119.73	64.39	117.3	89.5	106.49	28.49	124.43	348.96	20.72	29.72	43.61	56.12	78.12	162.37	54.77	70.69	53.26	49.32			yes	575	WBGene00004438	60S ribosomal protein L23a 1	rpl-25.1	Predicted to be a structural constituent of ribosome. Predicted to be involved in ribosomal large subunit assembly. Predicted to be located in ribosome. Predicted to be part of cytosolic large ribosomal subunit. Orthologous to human RPL23A (ribosomal protein L23a).	F55D10.2|wormpep=CE02777|gene=WBGene00004438|locus=rpl-25.1|status=Confirmed|uniprot=P48162|insdc=CCD67088.1|product="60S|ribosomal|protein|L23a|1"	ascaris_gene_11990	60S ribosomal protein L23a	sp|P62752|RL23A_RAT	60S ribosomal protein L23a OS=Rattus norvegicus OX=10116 GN=Rpl23a PE=2 SV=1	Ribosomal_L23|PF00276.23|Ribosomal protein L23|1.6e-14
chrIII	2240031	2241908	Oti_g04918	0	-	.	451.02	182.17	315.24	224.64	249.6	204.31	160.58	96.35	164.38	54.67	30.17	97.81	3.53	7.03	4.67	3	10.77	8.02	24.8	19.93	183.85	111.17	230.14	151.88	32.34	55.86	135.25	130.64	39.13	116.65	451.02	11.91	31.37	8.39	21.08	18.21	85.18	6.81	50.5	20.84	34.91			yes	1634	WBGene00002125	Innexin-3	inx-3	Enables actin filament binding activity and gap junction channel activity. Involved in embryonic morphogenesis and positive regulation of pharyngeal pumping. Located in cytoplasm and gap junction. Is expressed in several structures, including interfacial epithelial cell; muscle cell; neurons; pharynx; and rectum.	F22F4.2|wormpep=CE33055|gene=WBGene00002125|locus=inx-3|status=Confirmed|uniprot=Q19746|insdc=CCD63822.1|product="Innexin-3"	ascaris_gene_07554	hypothetical protein	sp|Q19746|INX3_CAEEL	Innexin-3 OS=Caenorhabditis elegans OX=6239 GN=inx-3 PE=1 SV=2	Innexin|PF00876.21|Innexin|2.8e-93
chrIII	2241908	2245726	Oti_g04919	0	-	.	24.99	11.52	18.09	11.99	11.85	9.53	7.42	3.62	7.81	2.76	3.24	5.75	2.91	1.75	0.51	0.35	1.32	0.74	2.5	2.31	14.16	14.35	17.75	16.39	3.07	5.23	12.07	12.59	5.4	8	24.99	3.74	3.33	1.99	2.73	3.04	7.93	3.06	7.43	3.28	3.33			yes	3523	WBGene00020910	-	dgtr-1	Predicted to enable diacylglycerol O-acyltransferase activity. Predicted to be involved in triglyceride biosynthetic process. Located in sarcoplasmic reticulum. Is expressed in nervous system. Human ortholog(s) of this gene implicated in non-alcoholic fatty liver disease. Orthologous to several human genes including MOGAT1 (monoacylglycerol O-acyltransferase 1).	W01A11.2|wormpep=CE14392|gene=WBGene00020910|locus=dgtr-1|status=Confirmed|uniprot=Q23067|insdc=CCD74261.1	ascaris_gene_05321	2-acylglycerol O-acyltransferase 2	sp|Q2KHS5|MOG2A_XENLA	2-acylglycerol O-acyltransferase 2-A OS=Xenopus laevis OX=8355 GN=mogat2-a PE=2 SV=1	DAGAT|PF03982.16|Diacylglycerol acyltransferase|3.4e-119
chrIII	2241926	2243636	Oti_g04920	0	+	.	3.56	3.69	2.46	2.35	2.7	1.7	1.36	1.51	1.66	0.86	0.97	1.59	0.55	0.98	1.28	1.3	0.82	1.72	2.48	3.91	14.1	10.48	12.02	11.25	2.19	9.73	5.65	6.79	0	3.78	14.1	3.44	5.54	2.19	3.25	3.07	6.54	3.21	2.4	2	1.85			yes	1348	WBGene00013347	KH domain-containing protein	nova-1	Predicted to enable mRNA binding activity. Predicted to be involved in mRNA processing and regulation of alternative mRNA splicing, via spliceosome. Predicted to be active in cytoplasm and nucleus. Orthologous to several human genes including NOVA1 (NOVA alternative splicing regulator 1).	Y59A8B.10a|wormpep=CE26206|gene=WBGene00013347|locus=nova-1|status=Confirmed|uniprot=Q9GRY9|insdc=CAC14410.1|product="KH|domain-containing|protein"	ascaris_gene_10290	R-binding protein Nova-2	sp|A0A0B4KGY6|NOVA_DROME	RNA-binding protein Pasilla OS=Drosophila melanogaster OX=7227 GN=ps PE=1 SV=1	KH_1|PF00013.32|KH domain|2.4e-16
chrIII	2258454	2261322	Oti_g04925	0	+	.	29.49	45.01	29.3	39.82	18.7	31.39	14.54	12.58	12.74	9.25	8.78	28.06	0.8	2.99	2.76	1.53	3.73	3.83	11.15	8.61	42.26	36.91	68.2	44.34	29.88	34.94	28.63	35.69	5.28	22.11	68.2	6.15	13.18	7.86	15.89	13.26	17.28	4.17	18.77	11.56	14.99			yes	2001	WBGene00004042	Serine\/threonine-protein kinase plk-1	plk-1	Enables protein kinase activity. Involved in several processes, including meiotic nuclear division; microtubule cytoskeleton organization; and positive regulation of nematode male tail tip morphogenesis. Located in several cellular components, including condensed chromosome; microtubule cytoskeleton; and nucleus. Is expressed in embryonic cell; germ line; and oocyte. Human ortholog(s) of this gene implicated in urinary bladder cancer. Orthologous to human PLK1 (polo like kinase 1).	C14B9.4|wormpep=CE26649|gene=WBGene00004042|locus=plk-1|status=Confirmed|uniprot=P34331|insdc=CCD64438.1|product="Serine\/threonine-protein|kinase|plk-1"	ascaris_gene_14265	serine threonine-protein kise polo	sp|Q9N2L7|PLK2_CAEEL	Serine/threonine-protein kinase plk-2 OS=Caenorhabditis elegans OX=6239 GN=plk-2 PE=1 SV=1	Pkinase|PF00069.28|Protein kinase domain|2e-60; PK_Tyr_Ser-Thr|PF07714.20|Protein tyrosine and serine/threonine kinase|1.4e-37
chrIII	2291885	2293197	Oti_g04935	0	+	.	83.17	59.65	75.38	64.91	53.73	37.89	36.63	30.36	44.48	29.24	13.71	33.72	3.74	5.26	5.24	5.33	5.78	6.32	17.63	15.84	36.12	49.62	69.75	49.42	29.87	43.49	40.56	39.67	11.04	34.4	83.17	14.78	21.67	18.77	16.98	21.21	45.14	23.02	27.6	19.58	22.13			yes	1149	WBGene00020389	Utp12 domain-containing protein	T10B5.3	Predicted to be involved in maturation of SSU-rRNA from tricistronic rRNA transcript (SSU-rRNA, 5.8S rRNA, LSU-rRNA). Predicted to be located in membrane and nucleus. Predicted to be integral component of membrane. Predicted to be active in nucleolus. Orthologous to human WDR43 (WD repeat domain 43).	T10B5.3a|wormpep=CE30832|gene=WBGene00020389|status=Confirmed|uniprot=O76407|insdc=CCD74222.1|product="Utp12|domain-containing|protein"	ascaris_gene_08143	wd repeat-containing protein 43	sp|Q6ZQL4|WDR43_MOUSE	WD repeat-containing protein 43 OS=Mus musculus OX=10090 GN=Wdr43 PE=1 SV=2	Utp12|PF04003.15|Dip2/Utp12 Family|4.7e-14
chrIII	2296354	2298935	Oti_g04937	0	-	.	783.7	466.01	601.76	461.53	419.43	339.42	368.95	241.31	369.06	232.54	241.92	316.76	173.15	287.77	403.06	431.72	377.71	536.07	478.26	468.29	350.59	432.34	290.59	453.33	281.56	339.44	279.05	280.33	358.79	381.53	783.7	177.04	251.53	411.38	496.29	220.64	434.77	232.09	408.26	295.01	289.5			yes	1252	WBGene00000182	ADP-ribosylation factor 1-like 2	arf-1	Predicted to enable GTP binding activity. Involved in several processes, including oocyte development; regulation of apoptotic process involved in development; and regulation of receptor-mediated endocytosis. Located in endoplasmic reticulum. Is expressed in several structures, including alimentary muscle; hypodermis; nervous system; reproductive system; and vulval precursor cell. Human ortholog(s) of this gene implicated in periventricular nodular heterotopia. Orthologous to human ARF1 (ADP ribosylation factor 1) and ARF3 (ADP ribosylation factor 3).	B0336.2|wormpep=CE00696|gene=WBGene00000182|locus=arf-1.2|status=Confirmed|uniprot=Q10943|insdc=CCD61516.1|product="ADP-ribosylation|factor|1-like|2"	ascaris_gene_09864	ADP-ribosylation factor 1	sp|Q61LA8|ARF12_CAEBR	ADP-ribosylation factor 1-like 2 OS=Caenorhabditis briggsae OX=6238 GN=arf-1.2 PE=3 SV=3	Arf|PF00025.24|ADP-ribosylation factor family|2.9e-78; G-alpha|PF00503.23|G-protein alpha subunit|7.1e-11; Ras|PF00071.25|Ras family|4.7e-12; Roc|PF08477.16|Ras of Complex, Roc, domain of DAPkinase|2.6e-13; SRPRB|PF09439.13|Signal recognition particle receptor beta subunit|1.3e-13
chrIII	2359072	2361506	Oti_g04950	0	-	.	221.52	146.55	191.47	109.02	119.01	120.72	78.14	46.79	75.23	32.42	21.24	70.25	3.49	9.2	5.78	4.72	11.44	13.69	36.8	30.53	158.26	86.63	135.16	105.22	79.32	128.3	88.56	85.62	29.34	77.39	221.52	17.17	41.17	17.37	36.4	58.31	77.93	13.24	58.73	49.32	61.17			yes	1945	WBGene00008079	-	C44B9.2	No description available	C44B9.2|wormpep=CE05404|gene=WBGene00008079|status=Confirmed|uniprot=Q18603|insdc=CAA97779.1	ascaris_gene_06355	hypothetical protein	sp|Q09231|YQ21_CAEEL	BRICHOS domain-containing protein C09F5.1 OS=Caenorhabditis elegans OX=6239 GN=C09F5.1 PE=4 SV=3
chrIII	2361746	2362352	Oti_g04951	0	-	.	1445.78	657.7	1110.67	632.17	802.12	851.94	514.3	428.79	554.28	205.84	120	360.61	10.61	26.74	15.13	29.26	48.21	83.41	220.49	171.63	679.73	441.71	599.43	590.16	292.1	467.91	480.15	485.13	146.69	430.09	1445.78	46.99	118.47	52.15	243.49	306.69	658.42	221.01	324.9	221.15	325.94			yes	544	WBGene00001909	Histone H2A	his-35	Predicted to enable DNA binding activity. Predicted to be located in chromosome and nucleus. Predicted to be part of nucleosome. Orthologous to several human genes including H2AX (H2A.X variant histone).	C50F4.13|wormpep=CE05477|gene=WBGene00001909|locus=his-35|status=Partially_confirmed|uniprot=Q27485|insdc=CAA94747.1|product="Histone|H2A"	ascaris_gene_03328	Histone H4	sp|P35061|H2A_ACRFO	Histone H2A OS=Acropora formosa OX=126732 PE=3 SV=2	Histone|PF00125.27|Core histone H2A/H2B/H3/H4|6.9e-11; Histone_H2A_C|PF16211.8|C-terminus of histone H2A|1.2e-17
chrIII	2444997	2450240	Oti_g04972	0	+	.	5.54	5.23	3.74	4.3	2.5	2.99	2.08	1.28	1.91	1.54	0.64	3.09	0.88	2.09	0.81	0.43	0.93	0.92	2.9	2.44	6.99	10.4	13.93	9.58	9.77	11.62	6.97	9.04	3.16	4.4	13.93	5	2.75	4.53	2.8	4.22	3.75	8.02	4.99	1.87	3.1			yes	2841	WBGene00022374	-	nhr-277	Predicted to enable RNA polymerase II cis-regulatory region sequence-specific DNA binding activity. Predicted to be involved in hormone-mediated signaling pathway; regulation of transcription by RNA polymerase II; and tissue development. Predicted to be located in nucleus. Predicted to be part of RNA polymerase II transcription regulator complex.	Y94H6A.1|wormpep=CE34619|gene=WBGene00022374|locus=nhr-277|status=Confirmed|uniprot=Q9N2W3|insdc=CCD74201.1	ascaris_gene_04039	Nuclear hormone receptor family member nhr-34, partial	sp|G5EEM0|NH114_CAEEL	Nuclear hormone receptor 114 OS=Caenorhabditis elegans OX=6239 GN=nhr-114 PE=1 SV=1	zf-C4|PF00105.21|Zinc finger, C4 type (two domains)|3.7e-12
chrIII	2450240	2452950	Oti_g04973	0	+	.	59.57	42.73	42.09	39.44	28.17	30.81	17.88	12.56	20.48	11.39	5.77	12.72	0.93	1.77	0.76	0.99	1.61	2.17	4.46	2.96	30.08	17.51	27.06	26.34	13.28	13.55	19.43	24.36	2.56	17.7	59.57	3.4	6.83	2.4	5.57	8.87	13.64	6.27	8.94	1.68	5.61			yes	1859								tr|A0A016WCT5|A0A016WCT5_9BILA	Uncharacterized protein OS=Ancylostoma ceylanicum OX=53326 GN=Acey_s0829.g2570 PE=4 SV=1
chrIII	2459347	2462035	Oti_g04978	0	+	.	12.72	15.01	8.98	15.69	7.34	11.27	5.06	5.94	4.8	3.14	3.93	12.73	1.5	1.8	0.72	0.58	1.51	1.64	3.76	4.35	26.06	20.07	37.41	22.49	13.64	24.24	23.94	26.42	4.29	11.07	37.41	4.74	7.23	3.71	3.34	7.43	5.64	4.24	13.09	6.27	11.06			yes	2093
chrIII	2462218	2465840	Oti_g04979	0	+	.	14.88	13.18	12.36	8.79	10.28	6.97	5.94	2.84	6.4	1.44	1.46	5.39	0.98	1.09	1.88	1.21	2.21	1.49	3.6	4.72	16.52	11.27	16.45	15.17	9.89	12.74	10.92	12.51	1.56	7.38	16.52	5.79	6.98	4.56	4.28	6.87	9.09	4.55	10.32	6.47	5.95			yes	2028
chrIII	2494128	2498424	Oti_g04990	0	-	.	12.45	13.15	13.02	11.68	9.17	11.79	8.91	5.38	7.27	5.08	4.26	10.51	5.09	5.08	6.73	3.87	7.88	7.91	8.22	8.41	11.71	14.1	15.86	15.95	9.52	13.74	12.66	12.21	3.85	9.5	15.95	7.57	6.33	7.33	7.16	10.09	11.22	6.55	12.57	8.31	8.05			yes	3160	WBGene00012595	-	Y38E10A.17	No description available	Y38E10A.17|wormpep=CE21597|gene=WBGene00012595|status=Confirmed|uniprot=Q9NAJ4|insdc=CAB54408.1
chrIII	2499628	2503977	Oti_g04993	0	+	.	21.84	31.82	20.97	30.95	14.09	25.93	9.96	11.21	9.78	7.74	6.83	14.29	1.11	1.79	1.15	0.45	1.53	2.01	5.62	4.34	24.33	11.77	23.54	16.61	4.99	9.5	14.93	15.16	4.3	12.02	31.82	4.42	4.15	2.95	5.52	6.53	10.01	2.83	6.71	6.35	7.83			yes	2706										BTB|PF00651.34|BTB/POZ domain|9.7e-11
chrIII	2507826	2509594	Oti_g04995	0	-	.	88.95	28.57	54.18	14.7	38.95	29.39	30.96	7.87	27.88	5.5	5.35	27.97	1.07	2.45	1.43	0.51	3.19	4.89	16.22	14.62	55.59	45.59	65.8	57.22	30.34	50.78	45.02	45.9	7.08	27.86	88.95	5.87	11.03	3.65	11.29	20.36	42.44	8.44	28.34	15.95	27			yes	1195
chrIII	2510933	2512204	Oti_g04996	0	-	.	90.21	50.28	72.54	46.17	53.35	52.04	30.14	30.56	33.04	11.65	8.43	18.95	1.35	4.17	1.26	2.06	3.62	4.23	15	9.25	70.5	38.96	52.65	50.65	23.32	34.84	34.73	43.37	12.42	31.03	90.21	7.17	10.25	4.73	15.77	14.69	32.66	10.08	26.11	16.53	25.18			yes	1191	WBGene00001862	HORMA domain-containing protein	him-3	Enables DNA binding activity. Involved in regulation of centriole-centriole cohesion and synaptonemal complex assembly. Located in lateral element. Is expressed in oocyte and spermatocyte. Orthologous to human HORMAD1 (HORMA domain containing 1) and HORMAD2 (HORMA domain containing 2).	ZK381.1a|wormpep=CE07625|gene=WBGene00001862|locus=him-3|status=Confirmed|uniprot=G5EBG0|insdc=CCD62007.1|product="HORMA|domain-containing|protein"			sp|Q2KIY6|HORM1_BOVIN	HORMA domain-containing protein 1 OS=Bos taurus OX=9913 GN=HORMAD1 PE=2 SV=2	HORMA|PF02301.21|HORMA domain|1.5e-16
chrIII	2561754	2565737	Oti_g05011	0	+	.	38.85	72.31	38.67	63.66	28.93	67.95	22.64	25.36	20.97	19.84	16.32	45.52	2.61	3.81	2.6	1.69	3.55	5.22	12.16	14.06	58.35	38.03	66.77	43.23	33.04	45.82	45.28	43.3	13.87	30.84	72.31	11.1	14.67	8.59	12.81	16.09	26.58	7.45	24.78	15.33	24.21			yes	2895	WBGene00018285	SMK-1 domain-containing protein	smk-1	Predicted to enable protein phosphatase activator activity. Involved in several processes, including defense response to bacterium; negative regulation of mitotic DNA damage checkpoint; and response to X-ray. Located in nucleus. Is expressed in several structures, including anal depressor muscle; excretory cell; intestine; nervous system; and pharynx. Orthologous to several human genes including PPP4R3A (protein phosphatase 4 regulatory subunit 3A) and PPP4R3B (protein phosphatase 4 regulatory subunit 3B).	F41E6.4a|wormpep=CE41239|gene=WBGene00018285|locus=smk-1|status=Confirmed|uniprot=H2KYN6|insdc=CCD64093.1|product="SMK-1|domain-containing|protein"	ascaris_gene_07954	Serine/threonine-protein phosphatase 4 regulatory subunit 3A	sp|Q4S6U8|PP4R3_TETNG	Serine/threonine-protein phosphatase 4 regulatory subunit 3 OS=Tetraodon nigroviridis OX=99883 GN=smek1 PE=3 SV=1	PP4R3|PF04802.18|Phosphatase 4 regulatory subunit 3|1.2e-23
chrIII	2570024	2571987	Oti_g05015	0	+	.	69.59	48.04	59.55	37.92	43.22	40.77	25.05	25.48	31.85	14.47	10.13	20.51	1.42	2.75	2.39	3.4	4.34	3.36	9.93	12.14	41.53	32.74	45.57	46.12	19.86	26.63	29.7	35.15	7.12	25.89	69.59	5.25	10.83	4.97	10.11	13.48	26.03	6.89	22.69	11.89	11.11			yes	1262
chrIII	2572165	2573028	Oti_g05016	0	+	.	145.58	33.94	115.23	24.4	62.78	48.24	43.04	9.84	44.6	10.05	7.07	40.1	2.46	7.06	2.81	5.42	6.12	12.2	21.9	23.3	51.44	57.54	84.32	75.02	50.63	70.4	49.27	64.09	24.16	41.14	145.58	6.52	16.56	10.19	26.29	29	71.4	26.69	31.79	21.66	29.33			yes	678	WBGene00020216	Translocon-associated protein subunit beta	trap-2	Predicted to be located in endoplasmic reticulum membrane. Predicted to be integral component of membrane. Is expressed in several structures, including hypodermis; intestine; and pharynx. Orthologous to human SSR2 (signal sequence receptor subunit 2).	T04G9.5|wormpep=CE04886|gene=WBGene00020216|locus=trap-2|status=Confirmed|uniprot=Q22169|insdc=CCD62717.1|product="Translocon-associated|protein|subunit|beta"					TRAP_beta|PF05753.17|Translocon-associated protein beta (TRAPB)|1.1e-13
chrIII	2601778	2602338	Oti_g05027	0	+	.	3186.21	1897.53	2600.59	1801.97	1670.86	1998.59	1277.6	875.4	1248.17	524.23	294.32	953.48	29.25	43.46	37.2	37.59	88.09	101.28	340.9	301.35	1220.2	984.55	1425.82	1147.14	522.7	975.21	879.87	1055.89	428.81	963.73	3186.21	87.13	202.36	197.14	316.89	598.16	806.34	564.72	541.55	484.48	385.99			yes	456	WBGene00001888	Histone H4	his-14	Predicted to enable DNA binding activity and protein heterodimerization activity. Orthologous to several human genes including H4C1 (H4 clustered histone 1); H4C11 (H4 clustered histone 11); and H4C12 (H4 clustered histone 12).	ZK131.8|wormpep=CE03252|gene=WBGene00001888|locus=his-14|status=Predicted|uniprot=P62784|insdc=CAB05839.1|product="Histone|H4"	ascaris_gene_02716	Histone H2A	sp|Q28DR4|H4_XENTR	Histone H4 OS=Xenopus tropicalis OX=8364 GN=TGas006m08.1 PE=3 SV=1
chrIII	2604149	2605396	Oti_g05029	0	+	.	51.33	24.04	32.56	24.28	24.7	11.59	20.41	12.17	20.36	8.46	5.09	19.91	2.51	1.87	2.95	3.82	8.88	10.25	12.69	16.86	20.66	32.09	37.21	33.53	19.59	34.15	27.35	35.48	6.12	19.34	51.33	7.8	20.45	7.67	22.75	25.93	42.38	49	19.76	18.94	13.94			yes	1122	WBGene00003372	Myosin regulatory light chain	mlc-4	Predicted to enable myosin heavy chain binding activity. Involved in several processes, including cytoskeleton-dependent cytokinesis; embryonic body morphogenesis; and nematode larval development. Located in cytoplasm. Part of filamentous actin. Human ortholog(s) of this gene implicated in familial hypertrophic cardiomyopathy and megacystis-microcolon-intestinal hypoperistalsis syndrome. Orthologous to several human genes including MYL9 (myosin light chain 9).	C56G7.1|wormpep=CE01531|gene=WBGene00003372|locus=mlc-4|status=Partially_confirmed|uniprot=Q09510|insdc=CAA86772.1|product="Myosin|regulatory|light|chain"	ascaris_gene_03207	Myosin regulatory light chain	sp|Q09510|MLRH_CAEEL	Myosin regulatory light chain OS=Caenorhabditis elegans OX=6239 GN=mlc-4 PE=1 SV=1	EF-hand_1|PF00036.35|EF hand|1.8e-12; EF-hand_6|PF13405.9|EF-hand domain|1.3e-14; EF-hand_7|PF13499.9|EF-hand domain pair|5.3e-12
chrIII	2616382	2618889	Oti_g05033	0	+	.	59.9	64.97	51.73	67.2	41.35	45.51	30.37	34.1	35.74	27.93	19.59	29.17	1.67	2.49	1.5	2	2.4	2.73	8.15	9.04	22.54	34.56	36.28	31.34	35.8	44.41	24.18	31.68	5.42	27.72	67.2	5.96	9.11	5.15	6.85	8.18	24.73	5.68	16.66	10.79	12.47			yes	2144	WBGene00018966	RBR-type E3 ubiquitin transferase	F56D2.5	Predicted to enable ubiquitin conjugating enzyme binding activity and ubiquitin protein ligase activity. Involved in innate immune response. Predicted to be part of ubiquitin ligase complex. Predicted to be active in cytoplasm and nucleus. Orthologous to human RNF14 (ring finger protein 14).	F56D2.5|wormpep=CE11232|gene=WBGene00018966|status=Confirmed|uniprot=Q20871|insdc=CCD63137.1|product="RBR-type|E3|ubiquitin|transferase"			sp|P58283|RN216_MOUSE	E3 ubiquitin-protein ligase RNF216 OS=Mus musculus OX=10090 GN=Rnf216 PE=1 SV=3
chrIII	2625774	2629965	Oti_g05036	0	+	.	45.03	65.21	39.72	49.72	28.08	51.68	23.61	22.43	20.38	16.74	14.62	47.7	3.24	4.05	3.19	2.23	3.29	3.78	10.69	10.1	64.13	44.96	86.88	43.99	37.76	44.6	44.5	47.32	17.62	30.94	86.88	10.04	16.78	9.8	10.41	15.86	12.16	9.79	24.7	18.72	19.52			yes	1920	WBGene00002225	Kinesin motor domain-containing protein	klp-15	Enables minus-end-directed microtubule motor activity. Involved in chromosome segregation and microtubule-based movement. Predicted to be part of kinesin complex. Predicted to be active in microtubule cytoskeleton and nucleus. Is expressed in germ line and hypodermis. Orthologous to human KIFC1 (kinesin family member C1).	M01E11.6|wormpep=CE12298|gene=WBGene00002225|locus=klp-15|status=Confirmed|uniprot=P91400|insdc=CCD71345.1|product="Kinesin|motor|domain-containing|protein"	ascaris_gene_01910	kinesin-2	sp|A3BFT0|KN14N_ORYSJ	Kinesin-like protein KIN-14N OS=Oryza sativa subsp. japonica OX=39947 GN=KIN14N PE=2 SV=2	Kinesin|PF00225.26|Kinesin motor domain|1.6e-83; Microtub_bd|PF16796.8|Microtubule binding|3.5e-39
chrIII	2630164	2639174	Oti_g05037	0	+	.	223.48	183.98	209.95	200.23	178.04	197.61	114.89	81.45	110.47	56.15	37.69	129.03	2.93	3.46	2.18	2.75	4.95	6.87	17.64	17.22	139.28	109.11	193.16	147.26	25.09	35.31	104.06	109.77	36.38	92.43	223.48	8.85	25.18	6.89	16.29	13.42	33.74	4.53	40.06	9.17	18.35			yes	4227	WBGene00010621	Leucine-rich repeat-containing protein egg-6	egg-6	Predicted to be located in apical plasma membrane. Predicted to be integral component of membrane. Is expressed in hypodermis; interfacial epithelial cell; neurons; pharynx; and vulva.	K07A12.2|wormpep=CE11866|gene=WBGene00010621|locus=egg-6|status=Confirmed|uniprot=P90920|insdc=CAB03182.1|product="Leucine-rich|repeat-containing|protein|egg-6"	ascaris_gene_12824	Leucine-rich repeat-containing protein 15	sp|P90920|EGG6_CAEEL	Leucine-rich repeat-containing protein egg-6 OS=Caenorhabditis elegans OX=6239 GN=egg-6 PE=2 SV=2	LRR_4|PF12799.10|Leucine Rich repeats (2 copies)|2e-20; LRR_5|PF13306.9|BspA type Leucine rich repeat region (6 copies)|1.6e-16; LRR_8|PF13855.9|Leucine rich repeat|1.7e-49; LRR_9|PF14580.9|Leucine-rich repeat|9.6e-12
chrIII	2643494	2646813	Oti_g05040	0	+	.	35.7	26.59	31.53	23.36	22.99	26.77	17.64	13.97	18.52	8.41	6.61	13.28	1.34	3.86	1.65	2.14	2.72	2.39	7.28	7.6	41.4	21.75	35.16	26.25	14.13	25.59	22.97	23.01	5.53	16.9	41.4	8.16	14.65	3.74	7.98	16.44	26.04	8.5	17.51	11.45	20.7			yes	2866	WBGene00017062	-	glrx-3	Predicted to enable glutathione oxidoreductase activity; iron-sulfur cluster binding activity; and metal ion binding activity. Predicted to be involved in cellular iron ion homeostasis. Located in striated muscle dense body. Orthologous to human GLRX3 (glutaredoxin 3).	D2063.3b|wormpep=CE36922|gene=WBGene00017062|locus=glrx-3|status=Confirmed|uniprot=Q6EZG4|insdc=CCD68479.1	ascaris_gene_05454	Glutaredoxin 3, partial	sp|Q5XJ54|GLRX3_DANRE	Glutaredoxin 3 OS=Danio rerio OX=7955 GN=glrx3 PE=2 SV=1	Pkinase|PF00069.28|Protein kinase domain|3.5e-36; PK_Tyr_Ser-Thr|PF07714.20|Protein tyrosine and serine/threonine kinase|2.6e-14
chrIII	2680051	2680946	Oti_g05048	0	+	.	36.62	54.45	41.91	57.33	25.16	51.11	22.38	21.47	16.71	18.48	25.56	32.51	17.91	66.57	14.47	23.63	24.99	12.98	29.39	22.18	76.98	35.05	67.11	38.37	30.28	34.69	40.49	55.73	19.04	34.95	76.98	20.18	23.25	27.76	21.39	25.07	22.62	15	22.19	28.96	30.2			yes	777	WBGene00012643	-	Y39A1A.3	Orthologous to human ZNRD2 (zinc ribbon domain containing 2).	Y39A1A.3|wormpep=CE45493|gene=WBGene00012643|status=Confirmed|uniprot=G5EEN7|insdc=CAA21033.2	ascaris_gene_02396	RR methyltransferase 1, partial	sp|P56873|ZNRD2_MOUSE	Protein ZNRD2 OS=Mus musculus OX=10090 GN=Znrd2 PE=1 SV=1	Auto_anti-p27|PF06677.15|Sjogren's syndrome/scleroderma autoantigen 1 (Autoantigen p27)|1.8e-12
chrIII	2699825	2703320	Oti_g05054	0	-	.	24.1	23.18	21.13	23.4	14.71	21.1	13.62	7.37	11.32	6.77	6.59	12.53	1.04	4.77	1.63	3.23	3.16	2.98	11.1	9.87	45.84	25.29	30.35	27.5	23.64	33.33	24.69	24.51	2.61	15.91	45.84	9.48	13.41	5.65	11.11	15.18	20.3	5.52	22.99	11.56	21.58			yes	2839	WBGene00022034	-	deps-1	Predicted to be involved in gene silencing by RNA. Located in P granule. Is expressed in germ line and oocyte.	Y65B4BL.2b|wormpep=CE49430|gene=WBGene00022034|locus=deps-1|status=Confirmed|uniprot=V6CLC9|insdc=CDK13412.1			sp|Q9N303|DEPS1_CAEEL	P-granule-associated protein deps-1 OS=Caenorhabditis elegans OX=6239 GN=deps-1 PE=1 SV=1
chrIII	2736593	2738722	Oti_g05066	0	+	.	70.68	47	51.31	49.79	39.43	35.39	23.68	17.44	26.15	10.7	7.33	23.14	1.45	2.43	1.47	2.76	4.49	4.09	9.11	8.91	34.26	33.44	56.14	41.48	19.35	22.49	35.8	38.28	9.83	25.1	70.68	6.91	11.01	5.99	10.59	7.53	23.88	3.63	19.44	7.05	9.19			yes	1774	WBGene00022034	-	deps-1	Predicted to be involved in gene silencing by RNA. Located in P granule. Is expressed in germ line and oocyte.	Y65B4BL.2b|wormpep=CE49430|gene=WBGene00022034|locus=deps-1|status=Confirmed|uniprot=V6CLC9|insdc=CDK13412.1			sp|Q9N303|DEPS1_CAEEL	P-granule-associated protein deps-1 OS=Caenorhabditis elegans OX=6239 GN=deps-1 PE=1 SV=1
chrIII	2744663	2745904	Oti_g05070	0	+	.	163.14	102.53	135.92	96.57	83.4	72.69	57.44	40.78	60.52	24.66	17.02	44.89	1.54	5.13	1.85	3.95	5.04	5.39	13.83	15.21	62.43	45.48	60.67	63.39	18.47	42.05	47.57	42.95	14.11	46.5	163.14	7.26	15.29	5.77	19.74	19.24	44.84	8.17	21.55	14.39	18.01			yes	1086	WBGene00015591	Cytokinesis defective protein 7	cyk-7	Involved in intercellular bridge organization. Located in Flemming body.	C08C3.4b|wormpep=CE39671|gene=WBGene00015591|locus=cyk-7|status=Confirmed|uniprot=P34325|insdc=CCD63642.1|product="Cytokinesis|defective|protein|7"	ascaris_gene_10026	BTB and MATH domain-containing protein 38, partial	sp|P34325|CYK7_CAEEL	Cytokinesis defective protein 7 OS=Caenorhabditis elegans OX=6239 GN=cyk-7 PE=4 SV=2
chrIII	2765126	2766165	Oti_g05075	0	+	.	40.57	36.19	47.59	21.83	25.97	46.03	16.49	11.48	14.15	11.05	5.47	20.88	2.51	3.25	1.77	2.32	3.77	3.56	12.28	11.47	23.83	30.85	42.28	44.45	15.08	28.8	20.33	24.91	10.66	19.99	47.59	4.7	10.47	4.56	9.11	11.12	17.08	16.89	13.59	16.16	11.1			yes	793	WBGene00001887	Histone H3	his-13	Predicted to enable DNA binding activity and protein heterodimerization activity. Predicted to be part of nucleosome. Is expressed in nervous system. Orthologous to several human genes including H3C1 (H3 clustered histone 1); H3C10 (H3 clustered histone 10); and H3C11 (H3 clustered histone 11).	ZK131.7|wormpep=CE03253|gene=WBGene00001887|locus=his-13|status=Confirmed|uniprot=P08898|insdc=CAB05834.1|product="Histone|H3"	ascaris_gene_03376	Histone H3.3	sp|P0DPK5|H3Y2_HUMAN	Histone H3.X OS=Homo sapiens OX=9606 GN=H3Y2 PE=5 SV=1
chrIII	2769360	2777378	Oti_g05076	0	+	.	29.25	19.14	21.39	21.61	16.68	14.94	14.77	9.54	13.39	9.24	7.75	15.51	8.01	10.23	6.77	8.98	9.64	8.29	8.99	9.78	16.86	15.87	20.77	15.97	8.41	10.82	13.47	15.13	6.76	13.38	29.25	9.81	10.34	8.17	10.9	6.81	15.76	6.97	19.88	12.97	11.41			yes	4771	WBGene00010732	Tr-type G domain-containing protein	K10C3.5	Predicted to enable GTPase activity and ribosome binding activity. Predicted to be involved in mature ribosome assembly. Predicted to be part of ribonucleoprotein complex. Predicted to be active in cytosol. Human ortholog(s) of this gene implicated in Shwachman-Diamond syndrome. Orthologous to human EFL1 (elongation factor like GTPase 1).	K10C3.5a|wormpep=CE32469|gene=WBGene00010732|status=Confirmed|uniprot=O17944|insdc=CAB05774.2|product="Tr-type|G|domain-containing|protein"	ascaris_gene_13170	Ribosome assembly protein 1	sp|Q874B9|EF2_PICPA	Elongation factor 2 OS=Komagataella pastoris OX=4922 GN=EFT1 PE=3 SV=1	Acyl_transf_3|PF01757.25|Acyltransferase family|4.7e-25; EFG_C|PF00679.27|Elongation factor G C-terminus|1.2e-13; GTP_EFTU|PF00009.30|Elongation factor Tu GTP binding domain|8.3e-49; SGNH|PF19040.3|SGNH domain (fused to AT3 domains)|1.2e-17
chrIII	2783855	2787624	Oti_g05079	0	-	.	236.32	137.93	187.84	160.65	150.27	154.86	105.93	73.93	110.74	50	33.02	81.91	6.23	7.24	6.13	9.7	12.61	13.25	27.62	25.46	91.75	80.73	131.22	99.23	64.07	90.05	89.66	101.46	34.91	81.89	236.32	11.82	18.87	13.12	30.38	27.15	76.13	6.55	50.84	22.6	36.17			yes	3028	WBGene00006530	Tubulin alpha chain	tba-4	Predicted to enable GTP binding activity. Predicted to be a structural constituent of cytoskeleton. Predicted to be involved in microtubule cytoskeleton organization and mitotic cell cycle. Predicted to be active in cytoplasm and microtubule. Orthologous to human TUBAL3 (tubulin alpha like 3).	F44F4.11|wormpep=CE18680|gene=WBGene00006530|locus=tba-4|status=Confirmed|uniprot=G5EDD4|insdc=CAA85463.1|product="Tubulin|alpha|chain"	ascaris_gene_04154	Tubulin alpha chain, partial	sp|P34690|TBA2_CAEEL	Tubulin alpha-2 chain OS=Caenorhabditis elegans OX=6239 GN=tba-2 PE=1 SV=1	Tubulin|PF00091.28|Tubulin/FtsZ family, GTPase domain|8.7e-66; Tubulin_C|PF03953.20|Tubulin C-terminal domain|1.1e-48
chrIII	2788028	2793649	Oti_g05080	0	+	.	25.42	33.8	23.17	30.51	17.16	26.68	15.31	14.08	13.52	12.06	12.61	20.34	9.08	11.17	10.66	9.37	7.62	7.72	11.46	13.34	24.47	22.64	37.46	22.13	20.76	25.98	27.6	22.35	15.93	18.77	37.46	11.7	10.4	16.22	11.87	11.94	14.34	8.2	16.94	16.67	18.64			yes	4180	WBGene00008502	-	skih-2	Predicted to enable RNA helicase activity. Predicted to be involved in nuclear-transcribed mRNA catabolic process, 3'-5' exonucleolytic nonsense-mediated decay. Predicted to be part of Ski complex. Human ortholog(s) of this gene implicated in trichohepatoenteric syndrome 2. Orthologous to human SKIV2L (Ski2 like RNA helicase).	F01G4.3|wormpep=CE40452|gene=WBGene00008502|locus=skih-2|status=Confirmed|uniprot=Q19103|insdc=CAA92767.2	ascaris_gene_03870	Helicase SKI2W	sp|Q15477|SKIV2_HUMAN	Helicase SKI2W OS=Homo sapiens OX=9606 GN=SKIV2L PE=1 SV=3	DEAD|PF00270.32|DEAD/DEAH box helicase|1.9e-17; Ski2_N|PF17911.4|Ski2 N-terminal region|2.1e-15
chrIII	2816074	2821975	Oti_g05091	0	-	.	26.2	42.34	22.91	43.61	18.92	34.24	18.53	12.68	16.15	11.49	9.46	38.06	1.41	1.98	1.81	2.7	2.61	2.32	7.74	8.31	33.86	34.05	60.27	32.36	59.93	85.58	38.48	41.85	7.91	24.75	85.58	10.4	15.55	7.01	5.64	12.16	9.34	5.57	21.15	11.81	14.26			yes	5213	WBGene00004955	Spindle-defective protein 5	spd-5	Enables identical protein binding activity. Involved in centrosome cycle; positive regulation of mitotic cell cycle, embryonic; and protein localization to organelle. Located in centrosome and cytoplasm.	F56A3.4|wormpep=CE28834|gene=WBGene00004955|locus=spd-5|status=Confirmed|uniprot=P91349|insdc=CCD66432.1|product="Spindle-defective|protein|5"			sp|P91349|SPD5_CAEEL	Spindle-defective protein 5 OS=Caenorhabditis elegans OX=6239 GN=spd-5 PE=1 SV=2
chrIII	2830122	2833864	Oti_g05094	0	-	.	60.04	71.01	65.93	83.13	47.45	63.41	30.25	30.79	32.21	20.84	15.45	34.2	0.91	1.88	1.87	2.49	2.42	5.94	13.59	11.59	37.51	43.43	62.81	49	24.54	32.26	33.98	37.38	8.23	31.88	83.13	9.24	14.71	7.44	12.8	14.54	33.35	5.24	25.95	14.06	19.19			yes	2955	WBGene00016316	Thioredoxin domain-containing protein	C32D5.8	Orthologous to human NXNL2 (nucleoredoxin like 2).	C32D5.8b|wormpep=CE37326|gene=WBGene00016316|status=Confirmed|uniprot=Q65ZJ7|insdc=CCD66036.1|product="Thioredoxin|domain-containing|protein"	ascaris_gene_11631	Nucleoredoxin-like protein 2	sp|Q9D531|NXNL2_MOUSE	Nucleoredoxin-like protein 2 OS=Mus musculus OX=10090 GN=Nxnl2 PE=1 SV=1	Thioredoxin_8|PF13905.9|Thioredoxin-like|5.4e-14
chrIII	2835965	2837861	Oti_g05096	0	+	.	102.01	103.64	106.71	89.02	54.82	60.25	37.12	31.37	43.45	23.92	14.31	35.2	1.78	4.53	4.54	3.96	3.65	7.04	15.02	17.18	51.89	48.19	69.47	53.53	36.65	54.17	42.68	40.95	13.32	40.36	106.71	10.59	16.1	13.12	11.99	26.5	34.65	7.54	27.87	16.56	18.12			yes	1547	WBGene00012678	-	zhp-4	Predicted to enable SUMO transferase activity. Predicted to be involved in homologous chromosome pairing at meiosis and protein sumoylation. Predicted to be located in chromosome. Predicted to be active in synaptonemal complex. Human ortholog(s) of this gene implicated in spermatogenic failure 62. Orthologous to human RNF212 (ring finger protein 212).	Y39B6A.16|wormpep=CE29858|gene=WBGene00012678|locus=zhp-4|status=Confirmed|uniprot=Q8MYP1|insdc=CAD31814.1	ascaris_gene_07948	centromere kinetochore protein zw10-like protein	sp|Q8MYP1|ZHP4_CAEEL	Zip homologous protein 4 OS=Caenorhabditis elegans OX=6239 GN=zhp-4 PE=1 SV=1
chrIII	2841248	2845727	Oti_g05098	0	+	.	42.41	46.49	38.24	49.08	26.39	36.65	19.81	20.02	19.64	14.11	11.92	25.74	1.83	4.25	5.89	3.34	5.78	4.19	9.27	9.52	44.45	26.27	38.99	33.45	30.37	30.85	24.68	24.05	5.49	22.52	49.08	7.15	12.69	5.14	10.7	9.06	20.29	5.7	16.96	9.18	10.59			yes	3848								tr|A0A0D8XL37|A0A0D8XL37_DICVI	Cnd3 domain-containing protein OS=Dictyocaulus viviparus OX=29172 GN=DICVIV_08720 PE=3 SV=1
chrIII	2894208	2895563	Oti_g05114	0	-	.	25.5	24.37	17.93	16.21	11.91	13.29	9.23	5.43	11.17	3.88	2.95	13.64	1.02	2.8	1.8	0.61	2.64	3.21	9.52	10.48	43.62	24.35	46.21	33.19	21.87	31.21	17.97	31.6	2.63	15.18	46.21	8.92	10.2	5.5	10.54	18.77	25.81	8.66	21.14	10.57	21.08			yes	1005	WBGene00022172	-	cosa-1	Involved in reciprocal meiotic recombination. Located in site of double-strand break. Orthologous to human CNTD1 (cyclin N-terminal domain containing 1).	Y71H2AM.7|wormpep=CE41080|gene=WBGene00022172|locus=cosa-1|status=Confirmed|uniprot=Q9BL45|insdc=CCD73879.1			sp|Q8N815|CNTD1_HUMAN	Cyclin N-terminal domain-containing protein 1 OS=Homo sapiens OX=9606 GN=CNTD1 PE=2 SV=2
chrIII	2895693	2897329	Oti_g05115	0	-	.	150.04	53.88	117.56	44.98	71.5	66.34	43.94	21.08	40.55	14.98	11.48	36.24	3.65	9.11	2.92	2.43	7.47	12.15	32.08	24.56	89.48	85.24	124.94	102.24	51.05	72.6	72.62	76.62	27.63	50.67	150.04	11.64	14.86	10.06	29.33	47.23	68.08	9.67	54.82	41.77	57.81			yes	1511	WBGene00002033	HORMA domain-containing protein	htp-2	Involved in regulation of centriole-centriole cohesion. Located in lateral element.	Y73B6BL.2|wormpep=CE37734|gene=WBGene00002033|locus=htp-2|status=Confirmed|uniprot=Q95XC8|insdc=CCD74149.1|product="HORMA|domain-containing|protein"			sp|D3ZWE7|HORM1_RAT	HORMA domain-containing protein 1 OS=Rattus norvegicus OX=10116 GN=Hormad1 PE=1 SV=1	HORMA|PF02301.21|HORMA domain|7.5e-18
chrIII	2898637	2899153	Oti_g05117	0	+	.	21.45	15.78	17.57	9.86	10.39	9.08	11.39	8.98	9.53	3.33	2.08	4.04	1.31	0.55	1.83	5.58	0	0.46	2.09	3.27	16.86	7.36	4.96	7.54	7.91	5.76	6.64	8.31	2.41	7.11	21.45	5.23	13.35	3.63	3.84	4.42	9.19	13.08	4.91	2.85	5.94			yes	439
chrIII	2899316	2902861	Oti_g05118	0	-	.	35.7	24.01	23.11	14.68	16.23	16.33	12.45	5.97	9.19	4.28	3.85	15.19	1.06	1.98	1.16	1.72	2.04	5.53	11.96	11.28	36.99	33.76	49.64	41.59	19.53	31.29	29.77	29.6	5.02	17.07	49.64	7.21	7.38	4.97	13.72	18.75	25.43	4.77	24.04	10.44	23.61			yes	2844								tr|A0A7I4YRI4|A0A7I4YRI4_HAECO	Cyclin N-terminal domain-containing protein OS=Haemonchus contortus OX=6289 PE=4 SV=1
chrIII	2899316	2900855	Oti_g05119	0	+	.	426.07	194.75	310.29	185.52	193.09	135.42	137.74	68.35	143.1	47.48	30.5	103.23	2.14	7.12	2.26	3.81	5.8	5.17	14.42	12.46	125.04	124.47	173.91	156.99	18.88	20.85	99.44	97.39	27.51	99.08	426.07	9.39	31.11	4.21	9.92	15.04	48.81	4.19	44.74	9.23	17.98			yes	1287								tr|A0A1I7WPM2|A0A1I7WPM2_HETBA	Cyclin N-terminal domain-containing protein OS=Heterorhabditis bacteriophora OX=37862 PE=4 SV=1
chrIII	2902977	2908102	Oti_g05120	0	+	.	13.28	21.7	12.98	22.77	10.72	20.74	8.48	8.47	7.36	5.6	5	9.12	0.91	1.59	1.28	1.08	1.64	2.85	8.28	5.84	51.6	16.98	45.23	24.76	11.87	27.8	31.38	30.68	6.91	14.38	51.6	5.94	6.73	3.64	6.05	8.01	19.97	5.48	16.01	8.84	17.29			yes	2828	WBGene00001598	ATP-dependent RNA helicase glh-1	glh-1	Enables RNA helicase activity; enzyme binding activity; and protein self-association. Involved in germ cell development and post-embryonic development. Located in P granule. Is expressed in Z2; Z3; germ line; and gonad. Orthologous to human DDX4 (DEAD-box helicase 4).	T21G5.3|wormpep=CE25121|gene=WBGene00001598|locus=glh-1|status=Confirmed|uniprot=P34689|insdc=CCD67591.1|product="ATP-dependent|RNA|helicase|glh-1"	ascaris_gene_12161	ATP-dependent R helicase an3 (vbh-1 helicase)	sp|P34689|GLH1_CAEEL	ATP-dependent RNA helicase glh-1 OS=Caenorhabditis elegans OX=6239 GN=glh-1 PE=1 SV=3	DEAD|PF00270.32|DEAD/DEAH box helicase|2.6e-40; Helicase_C|PF00271.34|Helicase conserved C-terminal domain|7.6e-17
chrIII	2923226	2924893	Oti_g05125	0	-	.	37.11	17.26	32.29	13.19	17.57	11.99	14.54	5.43	15.6	6.23	3.5	12.62	1.27	2.57	1.28	4.31	2.76	4.52	8.07	5.67	16.83	19.94	18.24	20.74	7.16	12.61	9.19	11.37	2.37	11.59	37.11	3.96	9.06	4.49	7.55	15.4	18.44	13.47	11.62	9.6	8.13			yes	1563						ascaris_gene_03555	PHD finger and CXXC domain-containing protein	sp|Q9P0U4|CXXC1_HUMAN	CXXC-type zinc finger protein 1 OS=Homo sapiens OX=9606 GN=CXXC1 PE=1 SV=2
chrIII	2973522	2975339	Oti_g05134	0	+	.	308.83	186.6	268.51	186.89	169.8	137.72	120.55	74.17	131.44	46.71	34.52	97.96	4.44	7.34	6.22	9.38	10.62	17.87	34.56	36.84	107.99	81.97	127.11	104.5	65.52	82.1	80.73	82.4	29.93	91.49	308.83	20.18	48.47	20.32	38.83	59.53	118.64	7.19	50.26	37.89	42.56			yes	1501	WBGene00001999	Heterogeneous nuclear ribonucleoprotein A1	hrpa-1	Predicted to enable mRNA binding activity. Involved in hemidesmosome assembly. Located in chromosome, telomeric region. Is expressed in several structures, including germ line. Human ortholog(s) of this gene implicated in amyotrophic lateral sclerosis type 20; inclusion body myopathy with Paget disease of bone and frontotemporal dementia; inclusion body myopathy with early-onset Paget disease of bone with or without frontotemporal dementia 2; inclusion body myopathy with early-onset Paget disease of bone with or without frontotemporal dementia 3; and tropical spastic paraparesis. Orthologous to several human genes including HNRNPA1 (heterogeneous nuclear ribonucleoprotein A1) and HNRNPA3 (heterogeneous nuclear ribonucleoprotein A3).	F42A6.7d|wormpep=CE39251|gene=WBGene00001999|locus=hrpa-1|status=Confirmed|uniprot=Q22037|insdc=CCD71137.1|product="Heterogeneous|nuclear|ribonucleoprotein|A1"	ascaris_gene_06000	Heterogeneous nuclear ribonucleoprotein A1	sp|Q22037|ROA1_CAEEL	Heterogeneous nuclear ribonucleoprotein A1 OS=Caenorhabditis elegans OX=6239 GN=hrp-1 PE=1 SV=1	RRM_1|PF00076.25|RNA recognition motif. (a.k.a. RRM, RBD, or RNP domain)|3.3e-28
chrIII	2990056	2990799	Oti_g05141	0	+	.	1556.25	612.67	1076.51	425.61	866.72	662.58	631.59	288.36	617.74	220.17	151.2	391.85	30.32	59.96	36.6	67.26	69.78	124.92	164.09	198.99	411.98	473.41	634.59	620.1	147.39	242.16	367.99	408.39	158.21	404.05	1556.25	39.19	132.94	67.51	247.74	177.72	418.93	93.09	268.69	118.92	224.74			yes	628	WBGene00009119	Nucleoside diphosphate kinase	ndk-1	Enables identical protein binding activity. Involved in several processes, including positive regulation of MAPK cascade; positive regulation of vulval development; and regulation of engulfment of apoptotic cell. Is expressed in several structures, including excretory cell; hypodermis; intestine; nervous system; and non-striated muscle. Human ortholog(s) of this gene implicated in neuroblastoma; ovary epithelial cancer; and teratoma. Orthologous to several human genes including NME2 (NME/NM23 nucleoside diphosphate kinase 2); NME1-NME2 (NME1-NME2 readthrough); and NME2P1 (NME2 pseudogene 1).	F25H2.5|wormpep=CE09650|gene=WBGene00009119|locus=ndk-1|status=Confirmed|uniprot=Q93576|insdc=CAB02101.1|product="Nucleoside|diphosphate|kinase"	ascaris_gene_00029	Nucleoside diphosphate kise, partial	sp|P19804|NDKB_RAT	Nucleoside diphosphate kinase B OS=Rattus norvegicus OX=10116 GN=Nme2 PE=1 SV=1	NDK|PF00334.22|Nucleoside diphosphate kinase|1.9e-53
chrIII	3013604	3014673	Oti_g05149	0	+	.	7.74	17.09	9.49	28.75	7.66	20.55	6.37	7.65	6.42	8.01	5.01	17.65	12.3	3.54	5.39	4.7	4	4.2	6.18	4.99	25.21	29.11	42.1	29.05	19.88	26.52	27.68	31.15	4.64	14.59	42.1	14.87	12.31	6.87	6.34	9.28	12.64	10.11	15.53	18.84	14.65			yes	912
chrIII	3014701	3017601	Oti_g05150	0	+	.	4.83	17.35	8.25	15.7	5.07	13.81	5.63	6.08	3.62	6.16	6.5	11.45	6.96	1.74	1.27	1.29	3.76	3.4	3.87	7.07	16.74	17.04	26.87	18.96	11.18	15.11	13.82	15.94	4.46	9.45	26.87	8.47	8.49	5.49	3.43	6.13	10.03	4.4	9.41	8.07	8.93			yes	1897	WBGene00008206	SET domain-containing protein	set-6	Enables histone methyltransferase activity. Involved in histone H3-K9 methylation. Located in chromatin. Is expressed in embryonic cell; gonad; muscle cell; nervous system; and sperm. Orthologous to human SUV39H2 (SUV39H2 histone lysine methyltransferase).	C49F5.2|wormpep=CE31454|gene=WBGene00008206|locus=set-6|status=Confirmed|uniprot=O17679|insdc=CAB03974.2|product="SET|domain-containing|protein"	ascaris_gene_11688	histone-lysine n-methyltransferase ehmt2	sp|O17679|SET6_CAEEL	Histone-lysine N-methyltransferase set-6 OS=Caenorhabditis elegans OX=6239 GN=set-6 PE=1 SV=2
chrIII	3024311	3025922	Oti_g05154	0	-	.	56.33	36.83	37.82	35.07	29.63	29.84	22.26	18.97	24.4	17.15	16.26	17.08	14.01	18.82	22.09	34.41	24.84	29.86	26.21	30.14	52.29	26.5	34.91	30.35	16.18	14.03	33.83	36.21	18.83	27.76	56.33	15.33	21.65	27.17	30.32	18.39	34.22	5.37	30.96	23.5	26.32			yes	1263	WBGene00001057	Peptidase_S9 domain-containing protein	dpf-4	Predicted to enable serine-type peptidase activity. Predicted to be involved in proteolysis. Located in nucleus.	F01F1.5|wormpep=CE47083|gene=WBGene00001057|locus=dpf-4|status=Confirmed|uniprot=Q19086|insdc=CCD65987.2|product="Peptidase_S9|domain-containing|protein"	ascaris_gene_08748	dipeptidyl peptidase family member 6	sp|V5YMB3|DAPB3_PSEMX	Dipeptidyl aminopeptidase BIII OS=Pseudoxanthomonas mexicana OX=128785 GN=dapb3 PE=1 SV=1	BD-FAE|PF20434.1|BD-FAE|2.9e-17; DLH|PF01738.21|Dienelactone hydrolase family|3e-11; Peptidase_S9|PF00326.24|Prolyl oligopeptidase family|8.6e-49
chrIII	3026601	3027498	Oti_g05156	0	-	.	59.69	49.07	44.86	48.71	37.88	38.12	31.81	22.03	30.55	21.42	17.21	30.12	19.88	29.27	33.5	20.52	33.85	32.11	37.02	29.76	39.18	37.72	52.69	33.04	24.78	22.77	43.13	36.07	22.88	33.78	59.69	19.12	27.28	29.98	29.94	21.05	37.03	17.25	32.68	36.22	30.05			yes	716	WBGene00001057	Peptidase_S9 domain-containing protein	dpf-4	Predicted to enable serine-type peptidase activity. Predicted to be involved in proteolysis. Located in nucleus.	F01F1.5|wormpep=CE47083|gene=WBGene00001057|locus=dpf-4|status=Confirmed|uniprot=Q19086|insdc=CCD65987.2|product="Peptidase_S9|domain-containing|protein"	ascaris_gene_08748	dipeptidyl peptidase family member 6
chrIII	3050213	3053755	Oti_g05166	0	-	.	23.72	16.97	20.21	16.26	14.84	13.01	10.87	7.03	11.65	6.02	4.36	6.75	1.39	3.64	3.17	3.45	2.86	2.97	5.09	4.42	15.13	14.1	13.6	15.19	10.87	12	10.52	11.42	3.31	9.82	23.72	4.65	6.27	4.29	6.18	9.95	10.2	6.54	8.68	7.63	5.31			yes	3193	WBGene00015349	Small RNA 2'-O-methyltransferase	henn-1	Enables small RNA 2'-O-methyltransferase activity. Involved in RNA methylation; piRNA metabolic process; and regulation of production of siRNA involved in post-transcriptional gene silencing by RNA. Located in nucleoplasm and perinuclear region of cytoplasm. Is expressed in germ line and somatic cell. Orthologous to human HENMT1 (HEN methyltransferase 1).	C02F5.6b|wormpep=CE51509|gene=WBGene00015349|locus=henn-1|status=Confirmed|uniprot=P34283|insdc=CCD62631.2|product="Small|RNA|2'-O-methyltransferase"	ascaris_gene_02018	mob-like protein phocein	sp|P34349|PHOCN_CAEEL	MOB-like protein phocein OS=Caenorhabditis elegans OX=6239 GN=mob-4 PE=3 SV=2
chrIII	3059503	3061704	Oti_g05171	0	+	.	22.71	54.19	31.35	51.33	19.5	48.68	13.93	15.66	13.47	16.27	12.53	37.72	2.54	5.08	2.24	5.32	2.44	2.41	10.39	12.49	46.27	31.11	57.5	37.16	43.81	60.87	30.71	31.71	6.32	25.02	60.87	12.43	16.19	11.9	8.9	15.07	15.19	8.61	25.94	18.17	20.02			yes	1840	WBGene00009103	RNA polymerase-associated protein RTF1 homolog	rtfo-1	Predicted to enable RNA polymerase II C-terminal domain phosphoserine binding activity. Located in nucleus. Is expressed in several structures, including intestine; nervous system; non-striated muscle; pharyngeal-intestinal valve; and pharynx. Orthologous to human RTF1 (RTF1 homolog, Paf1/RNA polymerase II complex component).	F25B3.6|wormpep=CE09619|gene=WBGene00009103|locus=rtfo-1|status=Confirmed|uniprot=G5EBY0|insdc=CAA94759.1|product="RNA|polymerase-associated|protein|RTF1|homolog"	ascaris_gene_05127	hypothetical protein	sp|G5EBY0|RTF1_CAEEL	RNA polymerase-associated protein RTF1 homolog OS=Caenorhabditis elegans OX=6239 GN=rtfo-1 PE=2 SV=1	Plus-3|PF03126.21|Plus-3 domain|5.4e-13
chrIII	3061711	3062809	Oti_g05172	0	+	.	165.26	95.25	143.84	103.34	104.36	82.85	83.71	66.1	94.47	46.59	29.29	53.08	3.26	7.42	5.66	5.42	6.06	8.48	16.08	17.48	28.66	54.9	61.39	52.34	34.13	49.48	39.31	44.71	16.95	52.41	165.26	12.32	24.84	13.99	18.12	25.94	41.44	22.9	30.31	28.34	21.27			yes	904	WBGene00007587	-	mma-1	No description available	C14C10.4|wormpep=CE05283|gene=WBGene00007587|locus=mma-1|status=Confirmed|uniprot=Q17974|insdc=CAA98428.1
chrIII	3064338	3068365	Oti_g05173	0	-	.	197.69	121.25	147.01	103.21	96	73.05	71.58	40.75	76.34	30.71	25.23	69.74	7.29	10.06	7.81	12.18	12.68	13.19	27.54	29.01	90.07	86.87	112.78	99.04	48.52	64.83	66.67	68.57	27.04	63.33	197.69	15.06	28.63	17.37	27.64	42.04	68.92	10.39	47.71	29.87	34.17			yes	2814	WBGene00013354	PX domain-containing protein	snx-6	Enables protein self-association. Involved in execution phase of apoptosis and phagosome-lysosome fusion involved in apoptotic cell clearance. Located in early phagosome. Orthologous to human SNX32 (sorting nexin 32); SNX5 (sorting nexin 5); and SNX6 (sorting nexin 6).	Y59A8B.22a|wormpep=CE45240|gene=WBGene00013354|locus=snx-6|status=Confirmed|uniprot=D9PTP5|insdc=CBW44400.1|product="PX|domain-containing|protein"	ascaris_gene_13258	Katanin p60 ATPase-containing subunit A1, partial	sp|Q9UNH7|SNX6_HUMAN	Sorting nexin-6 OS=Homo sapiens OX=9606 GN=SNX6 PE=1 SV=1	AAA|PF00004.32|ATPase family associated with various cellular activities (AAA)|2e-36; PX|PF00787.27|PX domain|7.8e-15
chrIII	3070086	3070827	Oti_g05175	0	+	.	119.92	56.22	119.39	82.81	77.01	57.53	48.9	38.11	60.76	28.49	11.79	27.04	4.97	6.8	5.53	6.32	4	6.94	14.58	19.37	49.63	40.92	41.26	46.83	33.86	45.68	26.07	25.89	16.37	38.72	119.92	11.04	13.45	12.8	12.02	21.62	41.66	23.36	32.33	16.14	17.95			yes	581
chrIII	3072920	3074235	Oti_g05177	0	+	.	9.9	24.59	7.48	10.12	5.61	10.43	6.91	4.19	7.08	3.58	6.12	19.7	13.63	9.88	7.46	10.05	11.05	3.83	6.26	9.52	42.26	11.77	28.4	12.27	16.67	21.57	25.01	26.79	17.36	13.43	42.26	8.95	11.82	8.82	3.12	9.79	3.49	6.62	14.11	7.29	11.55			yes	1157	WBGene00010131	Putative cytochrome b561	F55H2.5	Predicted to enable transmembrane monodehydroascorbate reductase activity. Predicted to be involved in ascorbate homeostasis. Predicted to be located in membrane. Predicted to be integral component of membrane. Orthologous to several human genes including CYB561 (cytochrome b561).	F55H2.5|wormpep=CE00212|gene=WBGene00010131|status=Confirmed|uniprot=P34465|insdc=CAA81603.1|product="Putative|cytochrome|b561"	ascaris_gene_09720	Cytochrome b561	sp|P34465|CY561_CAEEL	Putative transmembrane ascorbate-dependent reductase CYB561 homolog OS=Caenorhabditis elegans OX=6239 GN=F55H2.5 PE=3 SV=1	Cytochrom_B561|PF03188.19|Eukaryotic cytochrome b561|5.2e-43
chrIII	3107139	3108737	Oti_g05186	0	+	.	56.57	30.17	42.67	26.19	32.8	30.21	28.14	16.65	26	14.84	14.09	17.96	4.69	14.05	9.18	16.33	10.63	11.84	16.84	18.06	27.62	27.97	33.1	36.79	25.28	26.78	31.82	24.78	20.14	23.87	56.57	8.85	10.79	9.8	12.85	16.6	25.7	4.11	23.47	15.96	13.91			yes	1312	WBGene00011814	General transcription factor IIH subunit 2	gtf-2H2C	Predicted to enable zinc ion binding activity. Predicted to be involved in nucleotide-excision repair and regulation of transcription by RNA polymerase II. Predicted to be located in nucleus. Predicted to be part of transcription factor TFIIH holo complex. Orthologous to human GTF2H2C (GTF2H2 family member C); GTF2H2C_2 (GTF2H2 family member C, copy 2); and GTF2H2 (general transcription factor IIH subunit 2).	T16H12.4|wormpep=CE29053|gene=WBGene00011814|locus=gtf-2H2C|status=Confirmed|uniprot=P34567|insdc=CAA83139.3|product="General|transcription|factor|IIH|subunit|2"	ascaris_gene_02548	General transcription factor IIH subunit 2, partial	sp|P34567|TF2H2_CAEEL	General transcription factor IIH subunit 2 OS=Caenorhabditis elegans OX=6239 GN=gtf-2H2C PE=3 SV=3	Ssl1|PF04056.17|Ssl1-like|4.4e-74
chrIII	3141921	3145439	Oti_g05193	0	-	.	162.27	136.73	142.28	123.5	94.84	110.77	59.65	50.3	62.29	33.35	23.72	87.15	20.31	9.55	7.7	7.01	20.98	17.28	29	25.48	113.44	84.38	123.86	96.52	43.51	65.19	68.52	74.23	21.29	66.04	162.27	28.74	30.85	14.6	44.53	26.49	71.61	8.19	48.05	24.38	41.88			yes	2358	WBGene00013578	-	scav-2	Predicted to enable scavenger receptor activity. Predicted to be involved in endocytosis. Predicted to be located in membrane. Predicted to be integral component of membrane. Predicted to be active in cytoplasm. Is expressed in reproductive system. Human ortholog(s) of this gene implicated in several diseases, including blood platelet disease (multiple); hemolytic-uremic syndrome; progressive myoclonus epilepsy 4; pulmonary tuberculosis; and type 2 diabetes mellitus. Orthologous to several human genes including SCARB1 (scavenger receptor class B member 1).	Y76A2B.6|wormpep=CE46884|gene=WBGene00013578|locus=scav-2|status=Confirmed|uniprot=G5EBM7|insdc=CAA21747.3	ascaris_gene_09878	hypothetical protein	sp|P27615|SCRB2_RAT	Lysosome membrane protein 2 OS=Rattus norvegicus OX=10116 GN=Scarb2 PE=1 SV=2	CAMSAP_CKK|PF08683.14|Microtubule-binding calmodulin-regulated spectrin-associated|1.5e-25; CD36|PF01130.24|CD36 family|2.3e-121
chrIII	3150062	3152621	Oti_g05195	0	+	.	36.19	37.12	35.43	37.58	20.56	28.73	14.33	14.06	15.48	10.24	5.78	18.07	0.64	2.8	4.36	4.97	5.08	2.99	9.08	8.92	38.72	23.49	32.92	28.49	10.87	21.37	24.77	21.27	6.56	17.96	38.72	9.54	14.23	9.04	8.51	13.2	26.02	5.82	17.65	15.68	17.44			yes	2093	WBGene00000466	mRNA guanylyltransferase	cel-1	Enables polynucleotide 5'-phosphatase activity. Involved in polynucleotide 5' dephosphorylation and positive regulation of gene expression. Located in nucleus. Is expressed in hypodermis; intestine; nervous system; pharynx; and tail. Orthologous to human RNGTT (RNA guanylyltransferase and 5'-phosphatase).	C03D6.3a|wormpep=CE32300|gene=WBGene00000466|locus=cel-1|status=Confirmed|uniprot=Q17607|insdc=CAA99765.2|product="mRNA|guanylyltransferase"	ascaris_gene_05460	mr-capping enzyme	sp|Q17607|MCE1_CAEEL	mRNA-capping enzyme OS=Caenorhabditis elegans OX=6239 GN=cel-1 PE=1 SV=2	DSPc|PF00782.23|Dual specificity phosphatase, catalytic domain|1.7e-11; mRNA_cap_C|PF03919.18|mRNA capping enzyme, C-terminal domain|1.7e-18; mRNA_cap_enzyme|PF01331.22|mRNA capping enzyme, catalytic domain|7.4e-58
chrIII	3190674	3192781	Oti_g05208	0	-	.	49.61	40.96	47.66	43.17	29.39	29.72	25.51	22.64	26.25	19.16	17.81	21.69	7.26	7.55	13.21	16.61	13.29	19.7	13.6	14.29	19.83	26.15	27.75	27.13	14.65	18.29	17.39	19.89	5.38	22.6	49.61	7.23	9.27	11.03	16.18	19.05	27.37	7.08	18.8	12.08	15.04			yes	1474	WBGene00003868	-	ooc-3	Predicted to enable chloride channel activity. Involved in embryo development; establishment of mitotic spindle orientation; and protein localization. Located in endoplasmic reticulum. Is expressed in P0.	B0334.11a|wormpep=CE19661|gene=WBGene00003868|locus=ooc-3|status=Confirmed|uniprot=Q9XVW6|insdc=CAA91380.1	ascaris_gene_11902	hypothetical protein
chrIII	3198711	3201530	Oti_g05210	0	-	.	18.15	9.7	16.24	8.99	11.1	6.36	9.47	5.14	10.8	3.65	1.99	8.35	3.32	2.49	2.28	2.37	1.69	3.12	3.4	3.24	3.58	5.59	7.55	11.57	4.11	12.39	4.42	5.59	4.35	6.59	18.15	3.04	2.13	3.03	3.15	7.3	7.95	6.15	4.32	3.78	3.63			yes	2066	WBGene00003868	-	ooc-3	Predicted to enable chloride channel activity. Involved in embryo development; establishment of mitotic spindle orientation; and protein localization. Located in endoplasmic reticulum. Is expressed in P0.	B0334.11a|wormpep=CE19661|gene=WBGene00003868|locus=ooc-3|status=Confirmed|uniprot=Q9XVW6|insdc=CAA91380.1	ascaris_gene_11902	hypothetical protein
chrIII	3210063	3212271	Oti_g05215	0	+	.	90.63	114.41	78.98	115.09	61.44	119.75	45.61	52.78	40.41	30.04	23.64	64.5	3.17	4.47	4.11	5.53	4.9	5.22	20.14	22.2	89.96	67.68	101.64	86.6	31.58	31.89	73.42	72.72	28.32	51.41	119.75	13.3	23.52	9.92	18.85	27.25	24.29	6.49	34.3	20.69	38.27			yes	1661	WBGene00006751	Phosphatidylinositol-binding clathrin assembly protein unc-11	unc-11	Predicted to enable SNARE binding activity; clathrin heavy chain binding activity; and phosphatidylinositol binding activity. Involved in several processes, including endocytosis; positive regulation of necrotic cell death; and protein localization to postsynaptic membrane. Located in clathrin-coated pit and presynaptic membrane. Is expressed in several structures, including epithelial cell; excretory gland cell; nervous system; pharyngeal gland cell; and rectal gland cell. Human ortholog(s) of this gene implicated in acute myeloid leukemia. Orthologous to human PICALM (phosphatidylinositol binding clathrin assembly protein) and SNAP91 (synaptosome associated protein 91).	C32E8.10a|wormpep=CE23562|gene=WBGene00006751|locus=unc-11|status=Confirmed|uniprot=Q9XZI6|insdc=CCD66409.1|product="Phosphatidylinositol-binding|clathrin|assembly|protein|unc-11"	ascaris_gene_15529	Phosphatidylinositol-binding clathrin assembly protein unc-11	sp|Q9XZI6|PICAL_CAEEL	Phosphatidylinositol-binding clathrin assembly protein unc-11 OS=Caenorhabditis elegans OX=6239 GN=unc-11 PE=1 SV=1	ANTH|PF07651.19|ANTH domain|7.5e-58; ENTH|PF01417.23|ENTH domain|1.2e-13
chrIII	3218043	3219471	Oti_g05217	0	-	.	55.53	18.63	39.97	17.3	27.02	19.59	25.15	10.58	22.27	4.69	6.29	19.17	13.07	17.43	15.85	21.92	20.58	26.11	25.5	23.3	47.77	28.61	41.26	45.19	20.9	25.56	37.63	29.58	23.29	25.16	55.53	14.6	13	13.17	23.22	24.04	35.72	7.03	29.69	25.25	28.73			yes	1089	WBGene00020096	Transmembrane protein 144 homolog	R144.6	Predicted to enable carbohydrate transmembrane transporter activity. Predicted to be involved in carbohydrate transmembrane transport. Predicted to be located in membrane. Predicted to be integral component of membrane. Orthologous to human TMEM144 (transmembrane protein 144).	R144.6|wormpep=CE37549|gene=WBGene00020096|status=Confirmed|uniprot=Q10000|insdc=CCD65875.1|product="Transmembrane|protein|144|homolog"	ascaris_gene_14032	Transmembrane protein 144	sp|Q10000|TM144_CAEEL	Transmembrane protein 144 homolog OS=Caenorhabditis elegans OX=6239 GN=R144.6 PE=3 SV=3	TMEM144|PF07857.15|Transmembrane family, TMEM144 of transporters|1e-125
chrIII	3229037	3231187	Oti_g05224	0	-	.	194.44	122.56	150.86	100.23	109.87	113.08	73.28	42.14	73.53	27.27	26.32	73.34	2.08	4.77	2.48	2.69	6.65	6.76	16.62	16.56	100.25	66.55	93.36	90.43	41.3	54.13	69.96	58.82	10.45	60.37	194.44	7.09	17.7	6.59	21.03	21.54	75.96	5.26	50.73	15.96	32.58			yes	1821	WBGene00013347	KH domain-containing protein	nova-1	Predicted to enable mRNA binding activity. Predicted to be involved in mRNA processing and regulation of alternative mRNA splicing, via spliceosome. Predicted to be active in cytoplasm and nucleus. Orthologous to several human genes including NOVA1 (NOVA alternative splicing regulator 1).	Y59A8B.10a|wormpep=CE26206|gene=WBGene00013347|locus=nova-1|status=Confirmed|uniprot=Q9GRY9|insdc=CAC14410.1|product="KH|domain-containing|protein"	ascaris_gene_10290	R-binding protein Nova-2	sp|Q80WA4|NOVA1_RAT	RNA-binding protein Nova-1 (Fragment) OS=Rattus norvegicus OX=10116 GN=Nova1 PE=2 SV=1	KH_1|PF00013.32|KH domain|2.7e-16
chrIII	3247750	3253538	Oti_g05230	0	+	.	42.51	38.7	35.44	37.1	26.76	42.85	25.27	14.94	21.37	19.22	19.65	28.05	10.49	11.04	12.9	15.86	13.91	15.67	20.35	22.37	55.26	33.18	58.16	43.32	17.24	21.42	34.87	34.57	23.22	27.44	58.16	13.84	14.63	13.19	19.63	18.38	27.51	6.58	20.56	19.28	23.01			yes	3938	WBGene00015485	UPF0518 protein C05D11.8	C05D11.8	Orthologous to human FHIP1A (FHF complex subunit HOOK interacting protein 1A) and FHIP1B (FHF complex subunit HOOK interacting protein 1B).	C05D11.8|wormpep=CE54171|gene=WBGene00015485|status=Partially_confirmed|uniprot=Q11187|insdc=CCD63198.2|product="UPF0518|protein|C05D11.8"	ascaris_gene_02325	UPF0518 protein Bm1_18400	sp|Q11187|U518_CAEEL	FHIP family protein C05D11.8 OS=Caenorhabditis elegans OX=6239 GN=C05D11.8 PE=3 SV=2	DUF5917|PF19314.2|Family of unknown function (DUF5917)|5.3e-16; Pkinase|PF00069.28|Protein kinase domain|2e-43; PK_Tyr_Ser-Thr|PF07714.20|Protein tyrosine and serine/threonine kinase|1.3e-31; RAI16-like|PF10257.12|Retinoic acid induced 16-like protein|4.1e-35
chrIII	3293090	3294585	Oti_g05243	0	-	.	198.69	102.53	144.99	113.18	99.46	85.67	81.17	55.37	83.77	48.64	42.45	83.28	67.56	105.29	67.2	60.9	92.9	71.7	96.81	78.9	110.89	109.02	146.19	126.48	93.75	85.53	112.05	105.15	46.63	93.66	198.69	45.01	44.35	40.08	98.54	81.14	124.14	16.26	92.96	64.88	91.92			yes	1156	WBGene00003401	Mitogen-activated protein kinase mpk-1	mpk-1	Enables MAP kinase activity. Involved in several processes, including determination of adult lifespan; intracellular signal transduction; and positive regulation of macromolecule metabolic process. Located in cytoplasm and nucleus. Is expressed in several structures, including germ line; nervous system; oocyte; pharyngeal-intestinal valve; and rectal epithelium. Human ortholog(s) of this gene implicated in Noonan syndrome 13; carcinoma (multiple); and pulmonary hypertension. Orthologous to several human genes including MAPK1 (mitogen-activated protein kinase 1).	F43C1.2a|wormpep=CE01583|gene=WBGene00003401|locus=mpk-1|status=Confirmed|uniprot=P39745|insdc=CAA87057.1|product="Mitogen-activated|protein|kinase|mpk-1"	ascaris_gene_09788	Mitogen-activated protein kise mpk-1	sp|P39745|MPK1_CAEEL	Mitogen-activated protein kinase mpk-1 OS=Caenorhabditis elegans OX=6239 GN=mpk-1 PE=1 SV=2	Pkinase|PF00069.28|Protein kinase domain|7.7e-71; PK_Tyr_Ser-Thr|PF07714.20|Protein tyrosine and serine/threonine kinase|1.7e-35
chrIII	3327277	3328403	Oti_g05254	0	-	.	64.14	40.04	46.92	47.27	29.48	39.18	22.29	20.77	23.97	21.46	18.47	27.88	17.36	32.92	34.56	26.04	40.64	21.34	30.67	20.12	58	51.72	54.44	47.37	42.01	31.32	47.54	50.12	35.09	35.97	64.14	22.92	26.34	26.57	29.48	29.95	52.31	25.63	41.84	39.55	36.52			yes	964	WBGene00020422	-	T10F2.2	Predicted to enable L-ornithine transmembrane transporter activity. Predicted to be involved in mitochondrial L-ornithine transmembrane transport. Predicted to be located in membrane. Predicted to be integral component of membrane. Predicted to be active in mitochondrion. Is expressed in nervous system; pharynx; reproductive system; and tail. Human ortholog(s) of this gene implicated in amino acid metabolic disorder; citrullinemia; and ornithine translocase deficiency. Orthologous to human SLC25A15 (solute carrier family 25 member 15) and SLC25A2 (solute carrier family 25 member 2).	T10F2.2|wormpep=CE02041|gene=WBGene00020422|status=Confirmed|uniprot=Q10050|insdc=CCD72867.1	ascaris_gene_02835	Ornithine transporter 1	sp|Q9WVD5|ORNT1_MOUSE	Mitochondrial ornithine transporter 1 OS=Mus musculus OX=10090 GN=Slc25a15 PE=1 SV=1	Mito_carr|PF00153.30|Mitochondrial carrier protein|1.3e-59
chrIII	3334620	3343096	Oti_g05257	0	+	.	67.24	42.93	52.45	40.78	35.27	31.81	30.63	18.31	30.07	15.61	16.37	25.1	16.27	22.18	44.93	52.05	50.04	33.63	50.73	51.7	20.38	38.31	36.32	41.4	20.3	19.31	39.83	38.08	20.77	34.58	67.24	18.76	20	37.73	55.34	30.25	69.43	10.87	43.6	38.6	31.52			yes	6080	WBGene00004856	Dwarfin sma-2	sma-2	Predicted to enable DNA-binding transcription factor activity, RNA polymerase II-specific; I-SMAD binding activity; and RNA polymerase II cis-regulatory region sequence-specific DNA binding activity. Involved in several processes, including male anatomical structure morphogenesis; pharynx development; and positive regulation of nematode male tail tip morphogenesis. Predicted to be located in cytoplasm and nucleus. Predicted to be part of heteromeric SMAD protein complex. Is expressed in head; pharynx; reproductive system; and seam cell. Human ortholog(s) of this gene implicated in Loeys-Dietz syndrome (multiple); Lynch syndrome; female reproductive organ cancer (multiple); pancreatic cancer; and primary pulmonary hypertension. Orthologous to several human genes including SMAD9 (SMAD family member 9).	ZK370.2a|wormpep=CE33015|gene=WBGene00004856|locus=sma-2|status=Confirmed|uniprot=Q02330|insdc=CCD61720.1|product="Dwarfin|sma-2"	ascaris_gene_03253	dwarfin sma-2	sp|Q02330|SMA2_CAEEL	Dwarfin sma-2 OS=Caenorhabditis elegans OX=6239 GN=sma-2 PE=2 SV=2	MH1|PF03165.19|MH1 domain|1.8e-37; MH2|PF03166.17|MH2 domain|1.2e-57
chrIII	3368393	3369275	Oti_g05269	0	-	.	126.92	71.28	131.73	62.35	85.63	79.84	52.54	31.95	64.74	24.1	12.17	43.59	3.5	8.89	5.22	4.66	8.85	12.28	30.37	32.2	61.56	83.78	102.13	98.18	46.99	81.93	46.33	55.72	6.71	50.9	131.73	11.82	19.83	23.6	30.26	47.88	94.35	28.7	45.72	33.71	24.82			yes	788	WBGene00001945	Histone H3.3 type 1	his-71	Predicted to enable DNA binding activity and protein heterodimerization activity. Predicted to be located in chromosome. Predicted to be part of nucleosome. Predicted to be active in nucleus. Is expressed in several structures, including intestine and nervous system. Orthologous to several human genes including H3-3A (H3.3 histone A) and H3-3B (H3.3 histone B).	F45E1.6|wormpep=CE01943|gene=WBGene00001945|locus=his-71|status=Confirmed|uniprot=Q10453|insdc=CCD66641.1|product="Histone|H3.3|type|1"	ascaris_gene_03376	Histone H3.3	sp|O15819|H33A_DICDI	Histone H3.3 type a OS=Dictyostelium discoideum OX=44689 GN=H3a PE=1 SV=1
chrIII	3371700	3373948	Oti_g05271	0	+	.	8.77	9.14	9.16	6.48	4.6	8.19	2.94	2.73	3.1	2.07	1.48	4.88	0.58	1.67	1.55	1.53	1.91	2.72	4.47	5.86	19.84	8.41	13.64	12.99	5.97	10.64	11.83	9.18	3.96	6.22	19.84	3.72	5.85	2.49	3.85	6.47	12.08	5.65	9.07	5.62	7.97			yes	2003	WBGene00005025	UDP-sugar transporter sqv-7	sqv-7	Enables UDP-N-acetylgalactosamine transmembrane transporter activity; UDP-galactose transmembrane transporter activity; and UDP-glucuronic acid transmembrane transporter activity. Involved in several processes, including oviposition; proteoglycan biosynthetic process; and pyrimidine nucleotide-sugar transmembrane transport. Located in cytoplasm. Is expressed in several structures, including hermaphrodite distal tip cell; intestine; nervous system; oocyte; and vulval cell. Human ortholog(s) of this gene implicated in schneckenbecken dysplasia. Orthologous to several human genes including SLC35D1 (solute carrier family 35 member D1).	C52E12.3|wormpep=CE04263|gene=WBGene00005025|locus=sqv-7|status=Confirmed|uniprot=Q18779|insdc=CCD64624.1|product="UDP-sugar|transporter|sqv-7"	ascaris_gene_11365	udp-sugar transporter sqv-7	sp|Q18779|SQV7_CAEEL	UDP-sugar transporter sqv-7 OS=Caenorhabditis elegans OX=6239 GN=sqv-7 PE=1 SV=1	TPT|PF03151.19|Triose-phosphate Transporter family|5.9e-13
chrIII	3414784	3417270	Oti_g05283	0	-	.	35.61	36.68	35.95	33.07	25.52	26.08	19.26	13.08	19.29	7.97	7.36	21.65	0.89	3.59	1.74	1.82	3.04	3	7.38	8.31	34.68	26.32	37.9	29.09	25.24	36.18	25.03	20.72	7.6	19.11	37.9	7.54	11.13	5.95	9.31	15.87	15.86	4.57	19.54	8.83	14.87			yes	2017	WBGene00016157	RBR-type E3 ubiquitin transferase	ari-1.2	Predicted to enable ubiquitin conjugating enzyme binding activity and ubiquitin protein ligase activity. Predicted to be involved in positive regulation of proteasomal ubiquitin-dependent protein catabolic process; protein polyubiquitination; and ubiquitin-dependent protein catabolic process. Predicted to be part of ubiquitin ligase complex. Predicted to be active in cytoplasm and nucleus. Orthologous to human ARIH1 (ariadne RBR E3 ubiquitin protein ligase 1).	C27A12.7a|wormpep=CE08416|gene=WBGene00016157|locus=ari-1.2|status=Confirmed|uniprot=O01964|insdc=CCD61204.1|product="RBR-type|E3|ubiquitin|transferase"			sp|Q9NWF9|RN216_HUMAN	E3 ubiquitin-protein ligase RNF216 OS=Homo sapiens OX=9606 GN=RNF216 PE=1 SV=3
chrIII	3433848	3435878	Oti_g05288	0	+	.	2113.09	1458.13	1992.27	1250.59	1343.14	1428.48	779.88	796.62	897.61	474.51	298.46	420.26	24.04	50.96	20.14	28.35	45.75	101.39	228.44	230.43	1141.01	717.92	931.26	921.31	270.45	462.85	563.33	636.39	195.78	683.55	2113.09	76.24	141.57	67.95	268.45	301.21	772.34	93.81	352.39	172.61	302.95			yes	907	WBGene00001898	Histone 24	his-24	Predicted to enable double-stranded DNA binding activity and nucleosomal DNA binding activity. Predicted to be involved in chromosome condensation and negative regulation of DNA recombination. Located in chromosome, telomeric region; cytoplasm; and nucleus. Is expressed in several structures, including germ line; gonad; head; intestine; and pharynx. Orthologous to human H1-0 (H1.0 linker histone) and H1-8 (H1.8 linker histone).	M163.3|wormpep=CE12450|gene=WBGene00001898|locus=his-24|status=Confirmed|uniprot=P10771|insdc=CAB01892.1|product="Histone|24"	ascaris_gene_10507	Histone H1.X	sp|P19375|H1E_STRPU	Histone H1, early embryonic OS=Strongylocentrotus purpuratus OX=7668 PE=2 SV=1	Linker_histone|PF00538.22|linker histone H1 and H5 family|2.3e-23
chrIII	3438639	3443086	Oti_g05290	0	+	.	66.36	44.85	49.56	36.67	37.8	35.2	28	18.11	25.23	14.66	11.36	28.52	7.96	9.13	18.82	17.32	20.26	17.01	32.98	30.6	111.65	70.37	84.93	77.83	62.23	76.73	75.28	77.36	34.6	42.12	111.65	15.48	34.27	33.34	34.06	26.05	40.15	8.11	53.71	32.9	53.78			yes	1909	WBGene00010758	MFS domain-containing protein	vnut-1	Predicted to enable transmembrane transporter activity. Predicted to be involved in transmembrane transport. Predicted to be located in membrane. Predicted to be integral component of membrane. Human ortholog(s) of this gene implicated in porokeratosis. Orthologous to human SLC17A9 (solute carrier family 17 member 9).	K10H10.1|wormpep=CE16251|gene=WBGene00010758|locus=vnut-1|status=Confirmed|uniprot=O45678|insdc=CAB05777.1|product="MFS|domain-containing|protein"	ascaris_gene_03289	solute carrier family 17 member 9	sp|Q9BYT1|S17A9_HUMAN	Solute carrier family 17 member 9 OS=Homo sapiens OX=9606 GN=SLC17A9 PE=1 SV=2	MFS_1|PF07690.19|Major Facilitator Superfamily|2.5e-44
chrIII	3517684	3520015	Oti_g05318	0	+	.	103.07	88.26	81.14	74.56	59.52	76.89	41.9	37.68	38.27	26.71	26.59	48.28	24.79	29.11	86.88	106.51	84.72	126.03	119.26	110.5	69.4	123.5	125.11	135.5	43.62	53.08	93.86	98.48	64.37	75.78	135.5	32.21	27.61	76.99	110.35	48.98	71.59	5.21	111.77	57.24	64.28			yes	2069	WBGene00003214	Serine hydroxymethyltransferase	mel-32	Predicted to enable several functions, including cation binding activity; glycine hydroxymethyltransferase activity; and nucleic acid binding activity. Involved in embryo development. Located in mitochondrion. Is expressed in hypodermis and intestine. Human ortholog(s) of this gene implicated in breast cancer. Orthologous to several human genes including SHMT1 (serine hydroxymethyltransferase 1).	C05D11.11a|wormpep=CE01130|gene=WBGene00003214|locus=mel-32|status=Confirmed|uniprot=P50432|insdc=CCD63201.1|product="Serine|hydroxymethyltransferase"	ascaris_gene_03203	Serine hydroxymethyltransferase	sp|P50432|GLYC_CAEEL	Serine hydroxymethyltransferase OS=Caenorhabditis elegans OX=6239 GN=mel-32 PE=1 SV=2	SHMT|PF00464.22|Serine hydroxymethyltransferase|2.3e-201
chrIII	3538190	3539906	Oti_g05327	0	+	.	841.86	330.29	769.97	273.21	527.66	384.41	352.24	161.5	348.45	111.57	91.41	274.33	10.64	14.92	12.93	12.28	23.57	21.16	63.31	58.74	311.48	200.19	337.9	269.45	141.06	229.78	208.74	207.39	106.43	230.93	841.86	25.81	53.87	29.35	61.32	66.8	131.41	13.83	97.89	61.48	82.24			yes	1296	WBGene00000867	Cyclin N-terminal domain-containing protein	cyb-2.2	Predicted to enable cyclin-dependent protein serine/threonine kinase regulator activity. Involved in anterior/posterior axis specification, embryo; meiotic cell cycle; and oocyte maturation. Predicted to be part of cyclin-dependent protein kinase holoenzyme complex. Predicted to be active in centrosome; cytoplasm; and nucleus. Human ortholog(s) of this gene implicated in breast cancer and prostate cancer. Orthologous to several human genes including CCNB1 (cyclin B1).	H31G24.4|wormpep=CE23835|gene=WBGene00000867|locus=cyb-2.2|status=Confirmed|uniprot=Q9BLB5|insdc=CCD65547.1|product="Cyclin|N-terminal|domain-containing|protein"	ascaris_gene_05204	G2/mitotic-specific cyclin-B	sp|P51987|CCNB_HYDVD	G2/mitotic-specific cyclin-B OS=Hydra viridissima OX=6082 PE=2 SV=1	Cyclin_C|PF02984.22|Cyclin, C-terminal domain|8.7e-17; Cyclin_N|PF00134.26|Cyclin, N-terminal domain|5.6e-36
chrIII	3579271	3580501	Oti_g05340	0	+	.	177.31	127.17	140.16	118.82	77.87	68.46	47.25	44.08	55.12	24.13	20.65	39.59	6.05	11.81	7.15	12.37	9.75	10.68	22.23	25.12	123.57	56.87	90.04	83.34	62.73	77.32	61.12	58.05	21.36	57.94	177.31	12.93	22.09	10.74	26.66	41.79	68.23	19.43	46.53	22.26	34.51			yes	1039	WBGene00018423	Malectin domain-containing protein	F44E2.10	Predicted to enable carbohydrate binding activity. Predicted to be located in endoplasmic reticulum membrane. Predicted to be integral component of membrane. Predicted to be active in membrane. Orthologous to human MLEC (malectin).	F44E2.10|wormpep=CE26893|gene=WBGene00018423|status=Partially_confirmed|uniprot=Q95QG1|insdc=CCD71230.1|product="Malectin|domain-containing|protein"	ascaris_gene_03101	Malectin-A	sp|Q6INX3|MLECA_XENLA	Malectin-A OS=Xenopus laevis OX=8355 GN=mlec-a PE=1 SV=1	Malectin|PF11721.11|Malectin domain|5.8e-34
chrIII	3623500	3624167	Oti_g05353	0	-	.	53.16	17.57	45.04	22.72	30.39	22.69	22.19	13.54	27.77	14.32	7.87	13.28	0	2.55	2.04	2.48	2.36	3.68	5.4	7.28	23.32	13.11	19.72	19.68	27.38	14.56	8.67	11.4	1.07	15.7	53.16	7.03	12.87	8.19	7.33	12.25	12.27	23.65	13.12	13.31	6.61			yes	493	WBGene00013532	2Fe-2S ferredoxin-type domain-containing protein	Y73F8A.27	Predicted to enable electron transfer activity. Predicted to be involved in electron transport chain and positive regulation of oxidoreductase activity. Predicted to be active in mitochondrion. Is expressed in several structures, including intestine; nervous system; pharynx; seam cell; and vulval muscle. Human ortholog(s) of this gene implicated in mitochondrial myopathy. Orthologous to human FDX2 (ferredoxin 2).	Y73F8A.27|wormpep=CE25595|gene=WBGene00013532|status=Confirmed|uniprot=Q9NA32|insdc=CAB70233.1|product="2Fe-2S|ferredoxin-type|domain-containing|protein"	ascaris_gene_00035	N-acetylglucosaminyl-phosphatidylinositol de-N-acetylase	sp|Q8SZA8|ADXH2_DROME	Adrenodoxin-like protein 2, mitochondrial OS=Drosophila melanogaster OX=7227 GN=Fdx2 PE=2 SV=1
chrIII	3624388	3626192	Oti_g05354	0	-	.	408.35	277.28	321.3	276.17	266.96	307.19	153.09	128.57	162.52	85.13	53.52	152.64	3.97	6.82	4.06	6.19	17.45	23.1	56.02	45.17	297.62	179.65	280.07	250.3	60.04	85.07	176.93	186.03	39.17	148.63	408.35	27.36	59.22	12.82	57.77	47.91	142.91	7.97	87.98	50.11	101.03			yes	1484	WBGene00003228	-	mex-1	Predicted to enable mRNA 3'-UTR binding activity. Involved in several processes, including embryonic pattern specification; establishment of cell polarity; and formation of primary germ layer. Located in P granule. Is expressed in several structures, including C; D; EMS; germ line; and oocyte.	W03C9.7a|wormpep=CE28097|gene=WBGene00003228|locus=mex-1|status=Confirmed|uniprot=G5ECB9|insdc=CAA91362.2	ascaris_gene_05708	hypothetical protein	sp|Q6S9E0|TTP_SHEEP	mRNA decay activator protein ZFP36 OS=Ovis aries OX=9940 GN=ZFP36 PE=2 SV=1	zf-CCCH|PF00642.27|Zinc finger C-x8-C-x5-C-x3-H type (and similar)|5.5e-21
chrIII	3626322	3629770	Oti_g05355	0	+	.	51	86.94	63.49	74.51	47.53	89.16	29.5	29.3	24.16	25.25	20.12	55.65	2.99	3.43	1.95	3.37	5.11	5.88	16.49	17.07	97.06	66.29	106.46	69.17	30.25	40.5	59.49	67.96	19.53	41.71	106.46	11.08	22.63	8.61	15.22	21.5	19.52	3.5	34.73	16.11	35.71			yes	3085	WBGene00009306	Microtubule-associated protein homolog maph-1.1	maph-1.1	Predicted to enable actin binding activity and microtubule binding activity. Predicted to be involved in microtubule cytoskeleton organization; neuron projection development; and regulation of microtubule depolymerization. Located in microtubule cytoskeleton. Is expressed in body wall musculature; egg-laying apparatus; hypodermis; intestinal cell; and neurons. Human ortholog(s) of this gene implicated in autosomal dominant nonsyndromic deafness and periventricular nodular heterotopia. Orthologous to human MAP1A (microtubule associated protein 1A); MAP1B (microtubule associated protein 1B); and MAP1S (microtubule associated protein 1S).	F32A7.5b|wormpep=CE34178|gene=WBGene00009306|locus=maph-1.1|status=Confirmed|uniprot=P91859|insdc=CAD92390.1|product="Microtubule-associated|protein|homolog|maph-1.1"
chrIII	3651643	3653630	Oti_g05360	0	-	.	188.68	97.55	157.45	98.07	109.82	100.27	85.07	66.5	92.47	49	35.26	56.68	30.46	59.79	53.85	53.76	61.5	63.35	72.24	57.86	75.56	75.61	66.74	81.14	73.43	66.51	53.78	58.05	31.84	74.91	188.68	26.27	36.62	49.04	70.55	52.41	89.03	33.68	61.98	61.9	47.43			yes	1560	WBGene00021854	-	Y54F10AR.1	Predicted to enable phospholipid binding activity and phospholipid transporter activity. Predicted to be involved in intermembrane lipid transfer and phospholipid transport. Predicted to be active in cytoplasm. Orthologous to several human genes including PITPNA (phosphatidylinositol transfer protein alpha).	Y54F10AR.1|wormpep=CE46531|gene=WBGene00021854|status=Confirmed|uniprot=Q965T2|insdc=CCD73833.1	ascaris_gene_08715	Phosphatidylinositol transfer protein alpha isoform	sp|P53812|PIPNB_RAT	Phosphatidylinositol transfer protein beta isoform OS=Rattus norvegicus OX=10116 GN=Pitpnb PE=1 SV=2	IP_trans|PF02121.21|Phosphatidylinositol transfer protein|3.7e-113
chrIII	3663588	3666377	Oti_g05364	0	-	.	336.5	248.76	241.41	215.88	204.51	219.86	145.77	79.28	129.78	49.75	43.16	247.89	6.17	8.11	7.33	10.11	22.82	30.06	94.16	85.4	530.57	307.83	594.62	414.76	121.5	174.32	362.26	376.33	56.73	185.02	594.62	38.14	107.04	27.73	89.89	82.57	162.28	7.04	163.37	76.51	182.35			yes	2422	WBGene00010351	Chitin-binding domain protein cbd-1	cbd-1	Predicted to enable chitin binding activity. Involved in eggshell formation; positive regulation of protein localization to cell cortex; and positive regulation of protein localization to plasma membrane. Located in cell periphery. Is expressed in germ line and oocyte.	H02I12.1|wormpep=CE37527|gene=WBGene00010351|locus=cbd-1|status=Confirmed|uniprot=O45599|insdc=CAB07215.2|product="Chitin-binding|domain|protein|cbd-1"	ascaris_gene_13570	Chondroitin proteoglycan 2	sp|O45599|CBD1_CAEEL	Chitin-binding domain protein cbd-1 OS=Caenorhabditis elegans OX=6239 GN=cbd-1 PE=3 SV=2	CBM_14|PF01607.27|Chitin binding Peritrophin-A domain|2e-31
chrIII	3666622	3669107	Oti_g05365	0	+	.	4.35	2.72	3.43	2.02	2.48	1.93	1.59	0.56	1.88	1.93	0.98	11.25	21.82	10.09	8.95	10.84	12.78	5.54	4.16	5.56	7.02	3.53	1.84	3.47	8.95	6.26	5.58	3.34	9.69	5.67	21.82	5.19	6.56	3.44	4.56	6.46	5.28	6.16	6.77	5.15	7.77			yes	1637	WBGene00010039	-	F54C8.6	Predicted to be located in membrane. Predicted to be integral component of membrane.	F54C8.6a|wormpep=CE44342|gene=WBGene00010039|status=Confirmed|uniprot=P34444|insdc=CBI63221.1			sp|P34444|YL86_CAEEL	Uncharacterized protein F54C8.6 OS=Caenorhabditis elegans OX=6239 GN=F54C8.6 PE=4 SV=3
chrIII	3706960	3707663	Oti_g05379	0	+	.	62.71	71.92	65.16	95.02	46	63.28	35.2	54.83	40.46	34.05	24.88	54.99	17.7	51.77	30.9	30.58	35.73	25.46	31.77	31.75	73.26	30.61	57.56	33.52	28.37	29.51	39.51	39.33	13.92	43.09	95.02	25.93	28.82	22.87	30.62	33.19	53.65	42.99	28.25	42.29	41.15			yes	581	WBGene00014112	Probable RNA-binding protein EIF1AD	ZK856.11	Predicted to enable RNA binding activity and translation initiation factor activity. Predicted to be involved in translational initiation. Located in nucleus. Orthologous to human EIF1AD (eukaryotic translation initiation factor 1A domain containing).	ZK856.11|wormpep=CE06668|gene=WBGene00014112|status=Confirmed|uniprot=Q23646|insdc=CAA94859.1|product="Probable|RNA-binding|protein|EIF1AD"	ascaris_gene_07900	R-binding protein EIF1AD, partial	sp|P0C659|EIF1A_CAEBR	Probable RNA-binding protein EIF1AD OS=Caenorhabditis briggsae OX=6238 GN=CBG09545 PE=3 SV=1	eIF-1a|PF01176.22|Translation initiation factor 1A / IF-1|1.1e-16
chrIII	3747812	3748672	Oti_g05387	0	+	.	167.97	182.27	150.05	125.92	77.05	102.04	48.73	64.88	54.2	35.15	21.97	35.83	5.23	11.13	3.22	4.09	5.99	4.58	9.52	6.4	75.79	65.73	115.43	100.26	6.7	15.26	63.87	66.62	26.85	56.99	182.27	4.52	13.05	1.56	8.05	7.25	32.36	4.19	32.52	4.18	5.66			yes	748
chrIII	3831005	3834601	Oti_g05412	0	-	.	110.26	41.93	69.14	32.1	54.75	34.59	42.21	16.32	40.32	16.21	11.97	37.16	8.43	13.81	15.42	21.2	19.09	18.04	26	28.34	82.48	52.62	69.51	67.86	52.52	58.02	47.28	48.74	22.57	39.96	110.26	15.41	27.74	14.54	28.18	24.68	58.91	6.38	34.58	23.33	37.26			yes	2974	WBGene00019199	-	H14E04.2	Predicted to enable catalytic activity. Predicted to be involved in nucleoside metabolic process.	H14E04.2a|wormpep=CE20966|gene=WBGene00019199|status=Confirmed|uniprot=H2L0A4|insdc=CCD72181.1	ascaris_gene_02046	24-methylenesterol c-methyltransferase 3
chrIII	3849562	3851691	Oti_g05421	0	+	.	94.71	107.74	94.79	92.77	55.82	54.93	35.82	47.1	43.83	33.38	26.67	38.51	8.28	13.45	19.01	17.97	17.18	23.03	24.12	26.83	39.61	55.18	44.73	57.95	40.54	46.23	40.1	35.02	12.97	43.04	107.74	15.86	21.88	25.4	29.94	34.76	55.36	23.4	41.08	25.01	21.92			yes	1874	WBGene00005021	Xylosylprotein 4-beta-galactosyltransferase	sqv-3	Enables galactosyltransferase activity. Involved in several processes, including oviposition; proteoglycan biosynthetic process; and vulval development. Located in membrane. Used to study Ehlers-Danlos syndrome. Human ortholog(s) of this gene implicated in Ehlers-Danlos syndrome and Ehlers-Danlos syndrome spondylodysplastic type 1. Orthologous to human B4GALT7 (beta-1,4-galactosyltransferase 7).	R10E11.4|wormpep=CE00306|gene=WBGene00005021|locus=sqv-3|status=Confirmed|uniprot=P34548|insdc=CAA82350.1|product="Xylosylprotein|4-beta-galactosyltransferase"	ascaris_gene_08528	Galactosyltransferase sqv-3	sp|P34548|SQV3_CAEEL	Xylosylprotein 4-beta-galactosyltransferase OS=Caenorhabditis elegans OX=6239 GN=sqv-3 PE=1 SV=1	Glyco_transf_7C|PF02709.17|N-terminal domain of galactosyltransferase|2.3e-22; Glyco_transf_7N|PF13733.9|N-terminal region of glycosyl transferase group 7|5.1e-19
chrIII	3909344	3910612	Oti_g05442	0	-	.	48.95	18.66	33.35	8.06	19.14	13.59	14.92	4.8	13.36	3.17	5.53	17.43	2.09	5.52	4.3	9.12	7.26	8.07	14.6	14.49	57.32	40.41	62.6	49.34	15.8	31.45	34.54	36.5	7.38	20.75	62.6	9.08	15.46	6.43	16.15	26.76	33	3.24	28.1	14.84	31.56			yes	1074	WBGene00015677	Chondroitin proteoglycan 4	cpg-4	No description available	C10F3.1|wormpep=CE08066|gene=WBGene00015677|locus=cpg-4|status=Confirmed|uniprot=O16883|insdc=CCD64120.1|product="Chondroitin|proteoglycan|4"	ascaris_gene_07758	Chondroitin proteoglycan 4	sp|O16883|CPG4_CAEEL	Chondroitin proteoglycan 4 OS=Caenorhabditis elegans OX=6239 GN=cpg-4 PE=1 SV=3	CPG4|PF15481.9|Chondroitin proteoglycan 4|1.8e-14
chrIII	3936126	3938828	Oti_g05448	0	+	.	71.01	49.83	52.49	42.86	35.67	30.77	25.5	16.73	27.18	10.67	9.22	27.65	1.61	1.41	1.14	0.6	2.53	2.48	5.91	7.78	16.79	20.34	31.45	20.85	15.19	16.14	13.86	14.59	5.72	19.93	71.01	5.52	7.45	4.81	10.91	9.2	19.15	5.57	13.34	6.62	9.95			yes	2031	WBGene00004702	Probable splicing factor, arginine\/serine-rich 5	rsp-5	Predicted to enable mRNA binding activity. Predicted to be involved in mRNA splicing, via spliceosome. Located in nucleus. Is expressed widely.	T28D9.2a|wormpep=CE36572|gene=WBGene00004702|locus=rsp-5|status=Confirmed|uniprot=Q10021|insdc=CCD72697.1|product="Probable|splicing|factor,|arginine\/serine-rich|5"
chrIII	3984272	3987814	Oti_g05462	0	-	.	14.57	9.46	14.59	7.07	8.11	8.62	5.74	3.53	5.84	4.14	3.2	5.63	2.07	3.13	2.64	1.1	2.92	1.93	3.81	3.22	11.46	8.68	9.86	12.15	4.61	8.8	6.15	8.57	2.21	6.34	14.59	5.17	4.08	6	3.96	7.92	4.47	10.65	7.72	4.95	5.45			yes	3349	WBGene00006472	Transmembrane 9 superfamily member	tag-123	Predicted to be involved in protein localization to membrane. Predicted to be integral component of membrane. Predicted to be active in membrane. Is expressed in several structures, including head; hypodermis; intestine; pharyngeal muscle cell; and reproductive system. Orthologous to human TM9SF2 (transmembrane 9 superfamily member 2).	F08F1.7|wormpep=CE09254|gene=WBGene00006472|locus=tag-123|status=Confirmed|uniprot=O17388|insdc=CCD69030.1|product="Transmembrane|9|superfamily|member"	ascaris_gene_11763	transmembrane 9 superfamily member 2	sp|P58021|TM9S2_MOUSE	Transmembrane 9 superfamily member 2 OS=Mus musculus OX=10090 GN=Tm9sf2 PE=1 SV=1
chrIII	4017850	4019944	Oti_g05473	0	-	.	971.83	569.42	814.29	543.11	595.19	525.72	340.53	314.56	389.45	148.54	100.2	213.56	11.42	18.01	8.18	20.53	21.98	55.4	95.29	101.91	494.32	278.75	354.9	364.12	140.98	194.91	228.23	226.28	64.8	282.98	971.83	47.38	124.53	27.53	139.29	126.83	315.66	16.1	223.5	106.27	191.91			yes	1729	WBGene00000770	Cytoplasmic polyadenylation element-binding protein 1	cpb-1	Predicted to enable mRNA 3'-UTR binding activity; ribosome binding activity; and translation regulator activity, nucleic acid binding. Involved in meiotic cell cycle and spermatogenesis. Located in cytoplasm. Is expressed in Z2; Z3; and germ line. Orthologous to several human genes including CPEB2 (cytoplasmic polyadenylation element binding protein 2).	C40H1.1|wormpep=CE43522|gene=WBGene00000770|locus=cpb-1|status=Confirmed|uniprot=Q03571|insdc=CAA79552.3|product="Cytoplasmic|polyadenylation|element-binding|protein|1"	ascaris_gene_07513	Cytoplasmic polyadenylation element-binding protein 1	sp|Q6E3C7|CPB1_CAEJA	Cytoplasmic polyadenylation element-binding protein 1 OS=Caenorhabditis japonica OX=281687 GN=cpb-1 PE=2 SV=1	CEBP_ZZ|PF16366.8|Cytoplasmic polyadenylation element-binding protein ZZ domain|9e-17; RRM_1|PF00076.25|RNA recognition motif. (a.k.a. RRM, RBD, or RNP domain)|2.4e-12; RRM_7|PF16367.8|RNA recognition motif|4.1e-30
chrIII	4049164	4052462	Oti_g05482	0	-	.	37.43	30.69	30.96	31.57	21.38	24.65	15.5	14.53	16.04	7.52	6.44	12.65	1.26	2.73	2.06	1.42	3.08	5.22	8.33	9.53	27.4	26.13	29.67	30.08	17.29	23.76	19.29	15.67	5.11	16.46	37.43	8.07	12.83	6.04	9.12	12.4	25.05	4.57	15.47	12.32	13.35			yes	2588	WBGene00008385	-	lotr-1	No description available	D1081.7|wormpep=CE41211|gene=WBGene00008385|status=Confirmed|uniprot=A5Z2T6|insdc=CAN99690.1
chrIII	4055880	4056565	Oti_g05485	0	-	.	38.83	24.07	30.84	23.46	19.93	19.32	18.37	15.01	15.17	10.8	13.24	26.42	23.96	26.26	23.29	17.76	26.91	19.62	23.32	15.93	32.25	23.24	21.46	23.01	17.77	11.35	22.2	23.59	20.74	21.66	38.83	11.76	11.66	12.69	20.55	21.96	22.13	18.41	19.97	22.93	17.24			yes	586	WBGene00013736	Transcription initiation factor IIA subunit 2	gtf-2A2	Predicted to enable RNA polymerase II general transcription initiation factor activity and TBP-class protein binding activity. Predicted to be involved in RNA polymerase II preinitiation complex assembly. Predicted to be located in nucleus. Predicted to be part of transcription factor TFIIA complex. Orthologous to human GTF2A2 (general transcription factor IIA subunit 2).	Y111B2A.13|wormpep=CE26630|gene=WBGene00013736|locus=gtf-2A2|status=Confirmed|uniprot=Q9NEX2|insdc=CAC35842.1|product="Transcription|initiation|factor|IIA|subunit|2"	ascaris_gene_02363	Transcription initiation factor IIA subunit 2	sp|Q9NEX2|T2AG_CAEEL	Transcription initiation factor IIA subunit 2 OS=Caenorhabditis elegans OX=6239 GN=gtf-2A2 PE=3 SV=2	TFIIA_gamma_C|PF02751.17|Transcription initiation factor IIA, gamma subunit|6.3e-15; TFIIA_gamma_N|PF02268.19|Transcription initiation factor IIA, gamma subunit, helical domain|9.8e-19
chrIII	4118355	4120815	Oti_g05510	0	+	.	26.31	17.82	19.1	16.7	17.85	14.48	12.09	6.63	10.84	5.32	2.79	7.43	0.21	0.39	0.39	0.39	0.75	1.04	2.13	1.08	6.26	2.82	10.78	5.48	2.98	2.91	6.37	5.47	3.06	7.24	26.31	1.59	1.88	1.16	1.39	2.89	4.63	0.45	1.19	1.41	2.52			yes	1555	WBGene00004984	RRM domain-containing protein	spn-4	Predicted to enable mRNA binding activity. Predicted to be involved in nervous system development and regulation of alternative mRNA splicing, via spliceosome. Located in P granule. Is expressed in several structures, including AB; C; D; germ line; and oocyte.	ZC404.8|wormpep=CE07598|gene=WBGene00004984|locus=spn-4|status=Confirmed|uniprot=G5EF02|insdc=CCD72494.1|product="RRM|domain-containing|protein"			sp|Q9JJ43|RFOX1_MOUSE	RNA binding protein fox-1 homolog 1 OS=Mus musculus OX=10090 GN=Rbfox1 PE=1 SV=3	RRM_1|PF00076.25|RNA recognition motif. (a.k.a. RRM, RBD, or RNP domain)|9.9e-17
chrIII	4201232	4202151	Oti_g05535	0	-	.	34.54	57.93	27.31	39.36	20.63	50.84	20.44	24.55	16.09	21.81	15.17	72.46	55.96	57.88	61.49	31.85	52.53	13.11	34.01	32.87	139.64	53.04	109.75	44.79	70.78	61.32	83.35	85.41	44.29	49.42	139.64	57.47	61.38	41.61	9.4	58.16	9.99	28.92	46.28	79.48	79.6			yes	692	WBGene00004284	-	rab-35	Enables GTPase activating protein binding activity and ankyrin repeat binding activity. Involved in endocytic recycling. Located in early endosome; plasma membrane; and recycling endosome membrane. Is expressed in several structures, including intestine. Orthologous to human RAB35 (RAB35, member RAS oncogene family).	Y47D3A.25|wormpep=CE24336|gene=WBGene00004284|locus=rab-35|status=Confirmed|uniprot=Q9U2C3|insdc=CAB57899.1	ascaris_gene_03113	Ras-related protein Rab-35	sp|Q5U316|RAB35_RAT	Ras-related protein Rab-35 OS=Rattus norvegicus OX=10116 GN=Rab35 PE=1 SV=1	Arf|PF00025.24|ADP-ribosylation factor family|1.3e-15; Ras|PF00071.25|Ras family|1.9e-61; Roc|PF08477.16|Ras of Complex, Roc, domain of DAPkinase|1.3e-34
chrIII	4271639	4274189	Oti_g05556	0	-	.	87.84	100.14	79.09	97.86	61.64	100.01	54.74	39.92	45.99	48.69	54.26	87.96	21.81	24.88	30.58	23.1	30.54	21.88	35.01	28.8	74.71	55.96	113.88	72.32	53.85	70.37	66.41	72.74	53.85	58.93	113.88	26.4	27.18	25.26	31.92	33.54	46.35	7.88	49.38	42.75	41.97			yes	2120	WBGene00021856	PPM-type phosphatase domain-containing protein	ppm-1.D	Predicted to enable mitogen-activated protein kinase binding activity. Predicted to be involved in protein dephosphorylation. Predicted to be active in cytosol and nucleus. Human ortholog(s) of this gene implicated in breast cancer. Orthologous to human PPM1D (protein phosphatase, Mg2+/Mn2+ dependent 1D).	Y54F10BM.1|wormpep=CE33881|gene=WBGene00021856|locus=ppm-1.D|status=Confirmed|uniprot=Q95XK4|insdc=CCD73838.1|product="PPM-type|phosphatase|domain-containing|protein"	ascaris_gene_02941	Transmembrane protein 165	sp|Q9QZ67|PPM1D_MOUSE	Protein phosphatase 1D OS=Mus musculus OX=10090 GN=Ppm1d PE=2 SV=2	PP2C|PF00481.24|Protein phosphatase 2C|4.1e-50
chrIII	4320166	4323148	Oti_g05567	0	+	.	15.05	21.78	17	20.23	10.01	24.88	6.92	7.43	6.64	5.97	5.25	14.36	2.14	2.78	1.83	1.82	1.73	1.8	5.84	5.87	20.69	11.83	19.24	17.57	10.03	18.01	14.21	13.54	2.75	10.59	24.88	6.11	6.71	5.21	4.47	8.59	10.17	9.43	9.49	5.8	7.75			yes	2693	WBGene00001955	Helix-loop-helix protein 11	hlh-11	Predicted to enable DNA-binding transcription factor activity, RNA polymerase II-specific and RNA polymerase II cis-regulatory region sequence-specific DNA binding activity. Involved in aging. Predicted to be active in nucleus. Is expressed in several structures, including excretory cell; intestine; male-specific anatomical entity; non-striated muscle; and somatic nervous system. Orthologous to human TFAP4 (transcription factor AP-4).	F58A4.7a|wormpep=CE32193|gene=WBGene00001955|locus=hlh-11|status=Confirmed|uniprot=P34474|insdc=CAA80167.2|product="Helix-loop-helix|protein|11"	ascaris_gene_03162	Transcription factor AP-4	sp|P34474|HLH11_CAEEL	Helix-loop-helix protein 11 OS=Caenorhabditis elegans OX=6239 GN=hlh-11 PE=1 SV=3
chrIII	4334826	4335880	Oti_g05572	0	-	.	93.81	117.73	102.13	107.89	58.95	56.95	39.5	32.23	50.31	27.59	18.86	48.2	1.97	6.71	5.57	4.34	6.27	9.29	19.64	18.09	38.87	53.96	65.91	57.26	46.9	91.37	44.48	41.08	11.23	44.04	117.73	9.82	20.18	17.69	19.62	26.33	46.61	30.61	30.54	21.77	18.47			yes	847
chrIII	4339606	4341441	Oti_g05576	0	-	.	47.76	53.66	49.46	42.26	29.49	58.97	16.44	21.28	19.21	14.72	12.48	21.81	1.98	3.51	3.29	5.12	10.25	10.9	12.39	12.63	44.63	23.02	39.7	39.74	9.43	12.19	27.99	25.32	4.08	23.23	58.97	6.83	9.74	5.47	17.2	25.53	35.42	8.29	16.45	21.11	18.46			yes	1554	WBGene00013538	RBR-type E3 ubiquitin transferase	ari-1.4	Predicted to enable ubiquitin conjugating enzyme binding activity and ubiquitin protein ligase activity. Predicted to be involved in positive regulation of proteasomal ubiquitin-dependent protein catabolic process; protein polyubiquitination; and ubiquitin-dependent protein catabolic process. Predicted to be part of ubiquitin ligase complex. Predicted to be active in cytoplasm and nucleus. Is expressed in intestine and nervous system. Orthologous to human ARIH1 (ariadne RBR E3 ubiquitin protein ligase 1).	Y73F8A.34a|wormpep=CE25598|gene=WBGene00013538|locus=ari-1.4|status=Confirmed|uniprot=Q9NA31|insdc=CAB70234.1|product="RBR-type|E3|ubiquitin|transferase"	ascaris_gene_07820	protein ariadne-1	sp|Q94981|ARI1_DROME	E3 ubiquitin-protein ligase ariadne-1 OS=Drosophila melanogaster OX=7227 GN=ari-1 PE=1 SV=2	Ariadne|PF19422.2|Ariadne domain|3.9e-11; IBR|PF01485.24|IBR domain, a half RING-finger domain|1.1e-14
chrIII	4360281	4361871	Oti_g05579	0	+	.	50.65	49.26	36.02	22.08	23.12	38.66	27.04	15.27	20.12	19.8	18.21	48.68	15.5	25	29.62	27.5	25.59	15.93	25.71	26.52	62.02	49.88	56.62	43.43	46.01	63.82	50.24	54.49	32.75	35.16	63.82	18.83	22.31	37.37	20.52	26.19	16.74	8.76	43.65	30.5	33.83			yes	1291	WBGene00007626	RING finger protein 121	rnf-121	Enables ubiquitin protein ligase activity. Involved in PERK-mediated unfolded protein response; inductive cell migration; and ubiquitin-dependent ERAD pathway. Located in Golgi membrane and sarcoplasmic reticulum membrane. Is expressed in body wall musculature; gonad; hypodermis; and vulva. Orthologous to human RNF121 (ring finger protein 121) and RNF175 (ring finger protein 175).	C16C10.5|wormpep=CE49432|gene=WBGene00007626|locus=rnf-121|status=Confirmed|uniprot=Q09251|insdc=CAA86743.2|product="RING|finger|protein|121"	ascaris_gene_03158	RING finger protein 121	sp|Q09251|RN121_CAEEL	RING finger protein 121 OS=Caenorhabditis elegans OX=6239 GN=rnf-121 PE=3 SV=1
chrIII	4511715	4515205	Oti_g05608	0	-	.	13.19	31.03	14.9	28.4	10.71	27.43	9.76	11.07	7.68	10.2	8.57	17.97	11.16	24.23	4.24	9.31	10.83	8.39	11.28	13.11	17.39	22.71	28.06	23.43	17.73	21.17	18.38	18.59	10.01	15.89	31.03	35.74	34.99	10.67	11.89	11.64	10.91	4.06	16.13	17.22	15.1			yes	2958								tr|A0A1I7XJ76|A0A1I7XJ76_HETBA	Uncharacterized protein OS=Heterorhabditis bacteriophora OX=37862 PE=4 SV=1
chrIII	4539073	4540931	Oti_g05618	0	+	.	15.06	46.91	16.95	28.57	10.67	26.93	8.24	10.58	8.29	7.56	7.24	18.8	1.38	3.26	2.86	2.33	3.16	1.92	6.89	9.26	20.88	22.54	32.43	26.85	21.28	40.04	19.7	22.54	5.36	15.46	46.91	8.1	7.74	8.36	5.96	11.46	14.44	8.27	11.72	8.72	8.47			yes	1577	WBGene00007245	-	C01G12.5	Predicted to enable oxidoreductase activity. Orthologous to human HSD17B14 (hydroxysteroid 17-beta dehydrogenase 14).	C01G12.5|wormpep=CE15574|gene=WBGene00007245|status=Partially_confirmed|uniprot=O45236|insdc=CAB03815.1	ascaris_gene_00799	3-oxoacyl- reductase	sp|P34278|KNL1_CAEEL	Kinetochore null protein 1 OS=Caenorhabditis elegans OX=6239 GN=knl-1 PE=1 SV=3
chrIII	4656125	4657821	Oti_g05662	0	-	.	59.57	35.2	42.46	28.3	26.97	31.51	20.74	10.68	19.67	11.1	9.46	20.11	32.06	64.79	33.96	27.06	47.46	31.62	34.59	31.08	65.93	47.66	68.08	62.09	35.96	41.05	51.5	51.41	15.33	36.46	68.08	25.82	22.93	10.71	31.1	37.29	58.91	20.91	38.49	47.69	64.83			yes	1448	WBGene00012712	Zinc transporter ttm-1	ttm-1	Predicted to enable zinc ion transmembrane transporter activity. Involved in response to cadmium ion and response to nematicide. Predicted to be located in apical plasma membrane and cytoplasmic vesicle membrane. Predicted to be integral component of membrane. Predicted to be active in plasma membrane. Is expressed in head neurons; hypodermis; intestine; and vulva. Orthologous to human SLC30A3 (solute carrier family 30 member 3) and SLC30A4 (solute carrier family 30 member 4).	Y39E4A.2b|wormpep=CE16617|gene=WBGene00012712|locus=ttm-1|status=Confirmed|uniprot=O45923|insdc=CAA16328.1|product="Zinc|transporter|ttm-1"	ascaris_gene_02641	Zinc transporter 2	sp|O45923|TTM1_CAEEL	Zinc transporter ttm-1 OS=Caenorhabditis elegans OX=6239 GN=ttm-1 PE=1 SV=1	Cation_efflux|PF01545.24|Cation efflux family|8.1e-44
chrIII	4661557	4667481	Oti_g05663	0	-	.	102.61	70.19	92.81	65.52	61.34	63.43	51.36	35.14	47.69	34.39	28.8	47.66	29.03	53	58.72	71.09	67.54	61.5	77.06	68.69	94.13	70.33	80.91	81.66	61.43	56.44	72.25	80.14	49.04	63.24	102.61	24.57	30.15	55.61	78.29	48.03	70	9.77	69.88	52.91	51.72			yes	3384	WBGene00012713	2-oxoisovalerate dehydrogenase subunit alpha	bckd-1A	Predicted to enable 3-methyl-2-oxobutanoate dehydrogenase (2-methylpropanoyl-transferring) activity and metal ion binding activity. Predicted to be involved in branched-chain amino acid catabolic process. Predicted to be located in mitochondrial matrix. Predicted to be part of mitochondrial alpha-ketoglutarate dehydrogenase complex. Human ortholog(s) of this gene implicated in maple syrup urine disease. Orthologous to human BCKDHA (branched chain keto acid dehydrogenase E1 subunit alpha).	Y39E4A.3b|wormpep=CE38987|gene=WBGene00012713|locus=bckd-1A|status=Confirmed|uniprot=Q4A1S8|insdc=CAJ21557.1|product="2-oxoisovalerate|dehydrogenase|subunit|alpha"	ascaris_gene_03122	2-oxoisovalerate dehydrogese subunit alpha	sp|O45924|ODBA_CAEEL	2-oxoisovalerate dehydrogenase subunit alpha, mitochondrial OS=Caenorhabditis elegans OX=6239 GN=bckd-1A PE=1 SV=2	E1_dh|PF00676.23|Dehydrogenase E1 component|2.8e-102
chrIII	4668008	4670426	Oti_g05664	0	-	.	25.14	28.8	20.31	26.67	15.83	29.6	12.02	12.95	9.39	9.21	5.31	17.29	1.55	2.9	1.51	0.89	3.94	3.42	11.2	9.98	42.8	29.33	50.65	28.91	10.29	18.01	29.48	31.76	5.89	17.07	50.65	8.3	9.47	5.46	9.58	12.04	16.77	4.47	15.53	12.27	17.7			yes	2062	WBGene00006436	Titin homolog	ttn-1	Enables actin filament binding activity and myosin binding activity. Predicted to be involved in protein phosphorylation. Located in A band and I band. Is expressed in body wall musculature; muscle cell; and reproductive system.	W06H8.8e|wormpep=CE52441|gene=WBGene00006436|locus=ttn-1|status=Partially_confirmed|uniprot=G4SLH0|insdc=CCD72172.2|product="Titin|homolog"
chrIII	4693755	4713432	Oti_g05671	0	-	.	331.9	192.84	277.28	176.87	219.01	197.21	150.16	106.87	166.62	77.28	55.28	109.17	64.22	132.58	54.98	61.07	58.4	65.23	82.56	86.43	193.65	130.66	149.64	160.91	94.4	111.04	105.21	119.66	75.41	131.26	331.9	65.69	71.35	60.51	92.64	65.11	107.49	31.76	99.64	75.73	109.76			yes	7828	WBGene00020097	La-related protein 1	larp-1	Enables poly(G) binding activity and poly(U) RNA binding activity. Predicted to be involved in positive regulation of translation. Located in P-body. Is expressed in several structures, including enteric muscle; excretory cell; intestine; pharynx; and reproductive system. Orthologous to human LARP1 (La ribonucleoprotein 1, translational regulator) and LARP1B (La ribonucleoprotein 1B).	R144.7b|wormpep=CE48058|gene=WBGene00020097|locus=larp-1|status=Confirmed|uniprot=D5MCN2|insdc=CCD65881.2|product="La-related|protein|1"	ascaris_gene_01932	serine threonine-protein kise	sp|D5MCN2|LARP1_CAEEL	La-related protein 1 OS=Caenorhabditis elegans OX=6239 GN=larp-1 PE=4 SV=2	La|PF05383.20|La domain|4.7e-21
chrIII	4720612	4722264	Oti_g05674	0	+	.	189.94	90.04	149	98.42	109.27	94.31	75.46	51.53	81.31	42.39	37.15	58.52	22.74	52.34	96.51	88.32	91.31	67.08	91.27	82.69	106.34	114.02	139.77	122.92	61.95	55.88	114.56	119.11	53.71	88.2	189.94	26.67	38.86	77.71	86.61	73.65	80.69	15.33	85.35	56.63	53.74			yes	1407	WBGene00019433	Probable acyl-CoA dehydrogenase	acdh-3	Predicted to enable acyl-CoA dehydrogenase activity. Predicted to be active in mitochondrion. Is expressed in intestine; nervous system; and pharynx. Orthologous to human ACADSB (acyl-CoA dehydrogenase short/branched chain).	K06A5.6|wormpep=CE11776|gene=WBGene00019433|locus=acdh-3|status=Confirmed|uniprot=O44549|insdc=CCD68115.1|product="Probable|acyl-CoA|dehydrogenase"	ascaris_gene_07079	Short/branched chain specific acyl-CoA dehydrogese	sp|P70584|ACDSB_RAT	Short/branched chain specific acyl-CoA dehydrogenase, mitochondrial OS=Rattus norvegicus OX=10116 GN=Acadsb PE=1 SV=1	Acyl-CoA_dh_1|PF00441.27|Acyl-CoA dehydrogenase, C-terminal domain|9.5e-49; Acyl-CoA_dh_2|PF08028.14|Acyl-CoA dehydrogenase, C-terminal domain|1.2e-23; Acyl-CoA_dh_M|PF02770.22|Acyl-CoA dehydrogenase, middle domain|2e-27; Acyl-CoA_dh_N|PF02771.19|Acyl-CoA dehydrogenase, N-terminal domain|2.7e-27
chrIII	4769578	4771795	Oti_g05687	0	-	.	261.54	133.37	232.44	130.59	171.19	102.7	137.12	79.6	134.45	64.17	55.31	92.41	19.1	153.85	52.67	89	82.01	157.33	86.97	107.53	54.58	111.59	100.87	125.01	40.57	52.8	83.1	77.05	59.97	105.13	261.54	29.65	57.71	95.71	153.44	40.33	97.76	44.42	75.34	46.17	30.44			yes	846	WBGene00021248	-	Y22D7AL.10	Predicted to enable chaperone binding activity; metal ion binding activity; and unfolded protein binding activity. Predicted to be involved in chaperone cofactor-dependent protein refolding. Predicted to be active in mitochondrial matrix. Orthologous to human HSPE1 (heat shock protein family E (Hsp10) member 1).	Y22D7AL.10|wormpep=CE27242|gene=WBGene00021248|status=Confirmed|uniprot=Q965Q1|insdc=CCD73751.1	ascaris_gene_02994	10 kDa heat shock protein	sp|Q9W6X3|CH10_ORYLA	10 kDa heat shock protein, mitochondrial OS=Oryzias latipes OX=8090 GN=hspe1 PE=3 SV=1	Cpn10|PF00166.24|Chaperonin 10 Kd subunit|1.6e-31
chrIII	4817601	4819263	Oti_g05706	0	+	.	209.77	97.12	135.43	99.21	112.94	81.57	87.09	48.45	93.87	36.39	31.63	76.81	38.65	119.29	138.66	129.53	123.16	130.23	133.86	135.47	100.4	155.83	150.83	153.9	88.46	125.54	102.07	95.62	40.76	105.95	209.77	45.48	69.99	133.02	134.47	81.42	105.04	12.11	116.65	104.73	72.75			yes	1465	WBGene00001431	Peptidylprolyl isomerase	fkb-6	Enables Hsp90 protein binding activity and peptidyl-prolyl cis-trans isomerase activity. Involved in protein peptidyl-prolyl isomerization. Predicted to be active in cytoplasm. Is expressed in several structures, including anal depressor muscle; excretory cell; hypodermis; nervous system; and reproductive system. Human ortholog(s) of this gene implicated in major depressive disorder. Orthologous to human FKBP4 (FKBP prolyl isomerase 4) and FKBP5 (FKBP prolyl isomerase 5).	F31D4.3|wormpep=CE15929|gene=WBGene00001431|locus=fkb-6|status=Confirmed|uniprot=O45418|insdc=CAB07371.1|product="Peptidylprolyl|isomerase"	ascaris_gene_08059	Peptidyl-prolyl cis-trans isomerase FKBP4, partial	sp|Q02790|FKBP4_HUMAN	Peptidyl-prolyl cis-trans isomerase FKBP4 OS=Homo sapiens OX=9606 GN=FKBP4 PE=1 SV=3	FKBP_C|PF00254.31|FKBP-type peptidyl-prolyl cis-trans isomerase|1.3e-38
chrIII	4842681	4849983	Oti_g05714	0	-	.	48.16	43.23	46.96	44.59	31.86	42.98	24.71	22.2	25.68	20.74	17.6	35.93	32.77	29.63	24.86	28.94	25.71	24.47	25.95	26.7	59.34	43.6	52.96	47.06	33.44	48.81	34.95	36.21	25.56	34.68	59.34	18.37	19.57	17.8	22.19	27.07	32.83	8.95	36.83	33.22	36.5			yes	4590	WBGene00004884	PINc domain-containing protein	smg-6	Predicted to enable telomerase RNA binding activity and telomeric DNA binding activity. Involved in embryonic genitalia morphogenesis; nuclear-transcribed mRNA catabolic process, nonsense-mediated decay; and post-transcriptional gene silencing by RNA. Predicted to be located in cytoplasm. Predicted to be part of telomerase holoenzyme complex. Is expressed in intestine. Orthologous to human SMG6 (SMG6 nonsense mediated mRNA decay factor).	Y54F10AL.2a|wormpep=CE32984|gene=WBGene00004884|locus=smg-6|status=Confirmed|uniprot=Q9BL68|insdc=CCD68644.1|product="PINc|domain-containing|protein"	ascaris_gene_01858	telomerase-binding protein est1a	sp|P54137|NTH_CAEEL	Endonuclease III homolog OS=Caenorhabditis elegans OX=6239 GN=nth-1 PE=1 SV=2	EST1|PF10374.12|Telomerase activating protein Est1|2.4e-16; EST1_DNA_bind|PF10373.12|Est1 DNA/RNA binding domain|3.7e-34; HhH-GPD|PF00730.28|HhH-GPD superfamily base excision DNA repair protein|2.3e-21; PIN_4|PF13638.9|PIN domain|3.6e-14
chrIII	4908378	4909849	Oti_g05732	0	+	.	116.45	77.71	113.66	77.41	82.29	70.78	48.56	51.11	60.17	34.71	25.26	23.5	2.37	7.82	2.6	4.27	6.29	8.44	21.81	14.08	55.94	40.27	35.1	51.89	36.53	59.91	27.69	31.81	4.74	41.14	116.45	11.88	11.68	8.79	20.41	29.58	57.46	19.08	32.23	15.89	19.17			yes	1003	WBGene00022394	N-acetyltransferase domain-containing protein	natb-1	Predicted to enable peptide alpha-N-acetyltransferase activity. Predicted to be involved in N-terminal peptidyl-methionine acetylation. Predicted to be part of NatB complex. Human ortholog(s) of this gene implicated in autosomal recessive non-syndromic intellectual disability. Orthologous to human NAA20 (N-alpha-acetyltransferase 20, NatB catalytic subunit).	Y97E10AL.3|wormpep=CE25639|gene=WBGene00022394|locus=natb-1|status=Confirmed|uniprot=Q965S3|insdc=CCD70060.1|product="N-acetyltransferase|domain-containing|protein"	ascaris_gene_10065	hypothetical protein	sp|Q8LGI8|NAA20_ARATH	N-terminal acetyltransferase B complex catalytic subunit NAA20 OS=Arabidopsis thaliana OX=3702 GN=NAA20 PE=1 SV=1
chrIII	4909872	4911157	Oti_g05733	0	-	.	220.24	199.16	167.15	158.87	112.61	122.32	78.21	55.15	85.29	30.83	26.35	82.29	2.88	8.87	5.43	6.88	6.27	10.09	33.85	38.15	181.09	153.25	235.99	193.57	83.91	92.16	109.1	133.93	37.79	92.13	235.99	12.17	25.93	16.28	29.03	51.24	76.82	29.86	72.03	34.47	51.61			yes	979
chrIII	4910926	4912809	Oti_g05734	0	+	.	30.21	39.45	27.18	25.7	15.57	23.3	11.35	14.51	11.54	9.7	6.27	13.17	0.97	3.18	1.78	1.08	4.12	3.04	8.78	9.75	26.23	30.87	38.76	48.62	15.03	22.15	20.47	18.03	4.68	16.74	48.62	3.11	9.95	4.61	9.6	11.75	23.74	7.71	17.18	6.09	9.82			yes	1129								tr|A0A016W9G9|A0A016W9G9_9BILA	Uncharacterized protein OS=Ancylostoma ceylanicum OX=53326 GN=Acey_s0914.g3027 PE=4 SV=1
chrIII	4913834	4919677	Oti_g05735	0	+	.	46.75	59.54	50.92	56.58	38.23	67.39	24.95	25.04	26.91	17.9	13.88	41.06	2.36	5.54	3.86	4.09	8.27	6.47	14.9	15.52	46.56	50.3	67.69	54.72	27.71	43.41	43.23	48.34	11.13	31.84	67.69	10.96	13.71	9.59	16.18	19.17	29.57	8.78	30.77	17.75	19.39			yes	2992								tr|A0A016RUP8|A0A016RUP8_9BILA	Uncharacterized protein OS=Ancylostoma ceylanicum OX=53326 GN=Acey_s0373.g194 PE=4 SV=1
chrIII	4932402	4933398	Oti_g05738	0	-	.	319.91	277.88	252.16	236.74	150.36	144.79	88.8	86.35	111.93	53.74	39.37	40.42	3.17	6.72	3.51	4.43	4.2	9.24	23.97	27.15	104.11	59.31	83.52	92.47	19.07	33.3	46.38	52.42	22.31	82.68	319.91	8.62	21.2	11.66	30.21	30.47	74.39	30.85	23.77	19.22	29.49			yes	829	WBGene00002344	Ubiquitin-conjugating enzyme E2 2	let-70	Enables ubiquitin conjugating enzyme activity and ubiquitin protein ligase binding activity. Involved in programmed cell death involved in cell development; protein ubiquitination; and ubiquitin-dependent protein catabolic process. Predicted to be located in chromosome and cytoplasm. Predicted to be part of ubiquitin ligase complex. Predicted to be active in nucleus. Is expressed in several structures, including P1; P10; linker cell; ventral ganglion; and ventral nerve cord. Orthologous to several human genes including UBE2D2 (ubiquitin conjugating enzyme E2 D2) and UBE2D3 (ubiquitin conjugating enzyme E2 D3).	M7.1|wormpep=CE03482|gene=WBGene00002344|locus=let-70|status=Confirmed|uniprot=P35129|insdc=CAA92745.1|product="Ubiquitin-conjugating|enzyme|E2|2"	ascaris_gene_14271	hypothetical protein	sp|P35129|UBC2_CAEEL	Ubiquitin-conjugating enzyme E2 2 OS=Caenorhabditis elegans OX=6239 GN=let-70 PE=1 SV=1	UQ_con|PF00179.29|Ubiquitin-conjugating enzyme|1.8e-53
chrIII	4941378	4943826	Oti_g05742	0	+	.	44.55	23.42	34.75	16	20.55	28.9	13.71	9.84	14.01	5.64	6.34	15.29	0.81	2.85	2.46	2.84	4.28	3.87	10.55	10.77	48.09	35.75	49.71	43.22	18.38	25.2	36.37	38.91	5.95	19.76	49.71	10.06	5.17	7.03	10.68	11.44	20.6	5.99	23.44	13.24	12.3			yes	1511	WBGene00016169	Uncharacterized F-box protein C27F2.7	C27F2.7	Is expressed in head neurons; hypodermis; intestine; and tail neurons.	C27F2.7|wormpep=CE38942|gene=WBGene00016169|status=Confirmed|uniprot=Q18262|insdc=CCD65744.1|product="Uncharacterized|F-box|protein|C27F2.7"			sp|Q18262|YPI7_CAEEL	Uncharacterized F-box protein C27F2.7 OS=Caenorhabditis elegans OX=6239 GN=C27F2.7 PE=4 SV=3
chrIII	4955015	4957875	Oti_g05747	0	+	.	61.43	78.5	67.32	82.97	45.87	73.03	28.95	44.5	30.53	23.98	15.65	33.7	1.98	3.48	2.53	2.13	2.45	5.08	12.7	11.53	41.77	35.37	45.77	42.41	36.83	48.56	33.97	32.97	8.49	32.91	82.97	7.31	13.56	7.38	13.28	13.53	30.64	6.49	17.11	9.22	13.44			yes	2304								tr|Q16MP2|Q16MP2_AEDAE	AAEL012236-PA OS=Aedes aegypti OX=7159 GN=AAEL012236 PE=4 SV=1	RhoGAP|PF00620.30|RhoGAP domain|9e-12
chrIII	5043561	5046368	Oti_g05776	0	+	.	51.4	46.46	50.94	49.38	31.46	32.75	21.99	23.03	24.29	17.48	16.77	21.87	8.92	13.05	20.13	26.02	17.81	21.14	20.51	24.6	28.46	25.53	26.92	30.76	19.58	22.13	18.19	23.58	18.54	25.99	51.4	8.53	10.68	27.37	23.46	15.81	20.22	6.75	17.54	14.83	10.76			yes	2423	WBGene00003851	Odorant response abnormal protein 4	odr-4	Involved in olfactory behavior; receptor localization to non-motile cilium; and response to odorant. Located in intracellular membrane-bounded organelle. Part of protein-containing complex. Is expressed in neurons. Orthologous to human ODR4 (odr-4 GPCR localization factor homolog).	Y102E9.1b|wormpep=CE32953|gene=WBGene00003851|locus=odr-4|status=Confirmed|uniprot=Q8I7F8|insdc=CCD70712.1|product="Odorant|response|abnormal|protein|4"	ascaris_gene_02964	Odorant response abnormal protein 4	sp|Q8I7F8|ODR4_CAEEL	Odorant response abnormal protein 4 OS=Caenorhabditis elegans OX=6239 GN=odr-4 PE=1 SV=1	ODR4-like|PF14778.9|Odorant response abnormal 4-like|2.6e-54
chrIII	5046222	5048120	Oti_g05777	0	-	.	99.23	86.64	96.58	96.09	57.92	62.72	45.29	48.8	49.57	30.2	25.44	40.58	20.43	18.38	25.54	38.62	27.4	31.81	30.12	29.2	56.13	45.39	41.25	39.56	44.61	43.75	45.95	49.05	37.23	47.02	99.23	29.34	31.32	23.46	31.4	32.91	57.87	40.07	32.05	34.5	25.36			yes	951	WBGene00004381	RING-type domain-containing protein	rnf-5	Enables ubiquitin protein ligase activity. Involved in several processes, including inductive cell migration; striated muscle cell development; and ubiquitin-dependent protein catabolic process. Located in cell junction; nucleus; and striated muscle dense body. Is expressed in head neurons; hypodermis; and tail neurons. Orthologous to human RNF185 (ring finger protein 185) and RNF5 (ring finger protein 5).	C16C10.7b|wormpep=CE51416|gene=WBGene00004381|locus=rnf-5|status=Confirmed|uniprot=A0A131MD51|insdc=CZR14512.1|product="RING-type|domain-containing|protein"	ascaris_gene_03155	RING finger protein 185	sp|Q09463|RNF5_CAEEL	E3 ubiquitin ligase rnf-5 OS=Caenorhabditis elegans OX=6239 GN=rnf-5 PE=1 SV=1
chrIII	5072950	5074565	Oti_g05785	0	-	.	105.43	57.41	82.75	58.87	51.38	48.39	38.67	35.3	39.06	28.69	23.18	35.91	16.92	20.46	20.24	17.24	16.12	15.55	26.61	29.64	99.36	61.26	70.59	75.24	40.03	46.86	46.21	48.88	27.42	44.26	105.43	15.99	32.21	23.95	29.64	34.7	39.94	18.83	31.96	28.95	26.58			yes	1349	WBGene00015352	Putative zinc finger protein C02F5.12	C02F5.12	Predicted to enable DNA binding activity and metal ion binding activity. Predicted to be located in nucleus.	C02F5.12|wormpep=CE39127|gene=WBGene00015352|status=Confirmed|uniprot=Q95QY7|insdc=CCD62637.1|product="Putative|zinc|finger|protein|C02F5.12"
chrIII	5165912	5167010	Oti_g05814	0	+	.	79.32	33.4	58.4	21.21	31.34	13.9	29.19	6.76	30.12	14.29	6.7	28.21	18.89	20.17	16.26	14.37	21.62	19.17	27.73	29.22	44.13	68	73.01	75.25	44.36	54.43	44.68	54.03	16.13	34.29	79.32	19.63	15.47	18.58	23.46	28.61	49.72	13.27	45.9	34.84	23.34			yes	852	WBGene00011887	SET domain-containing protein	set-17	Enables histone methyltransferase activity (H3-K4 specific). Involved in histone H3-K4 methylation. Predicted to be located in nucleus. Is expressed in several structures, including excretory cell; germ line; intestine; primary spermatocyte; and vulval muscle. Orthologous to human PRDM7 (PR/SET domain 7).	T21B10.5a|wormpep=CE51660|gene=WBGene00011887|locus=set-17|status=Partially_confirmed|uniprot=A0A163UT06|insdc=SAP35533.1|product="SET|domain-containing|protein"	ascaris_gene_08443	Histone-lysine N-methyltransferase PRDM9	sp|A0A163UT06|SET17_CAEEL	Histone-lysine N-methyltransferase set-17 OS=Caenorhabditis elegans OX=6239 GN=set-17 PE=1 SV=1
chrIII	5214656	5225538	Oti_g05823	0	+	.	21.24	25.2	20.84	25.57	13.59	18.86	9.55	11.44	10.41	7.5	6.07	14.24	11.82	4.56	5.23	6.57	5.2	6.13	6.84	7.01	15.61	14.48	21.94	16.9	17.4	20.03	14.94	15.38	8.58	13.21	25.57	18.38	11.17	6.37	6.65	8.61	13.96	11.03	12.47	10.42	16.7			yes	7825	WBGene00012319	-	ipla-3	Predicted to enable actin filament binding activity. Predicted to be involved in actin filament bundle assembly. Predicted to be active in cytoplasm. Human ortholog(s) of this gene implicated in dystonia 12; neuroaxonal dystrophy; and neurodegenerative disease (multiple). Orthologous to human PLA2G6 (phospholipase A2 group VI).	W07A8.2a|wormpep=CE18340|gene=WBGene00012319|locus=ipla-3|status=Confirmed|uniprot=G5EBV1|insdc=CAB04932.1	ascaris_gene_06993	85 kDa calcium-independent phospholipase A2	sp|A8XSC1|NLK_CAEBR	Serine/threonine kinase NLK OS=Caenorhabditis briggsae OX=6238 GN=lit-1 PE=3 SV=2	Ank|PF00023.33|Ankyrin repeat|3.1e-20; Ank_2|PF12796.10|Ankyrin repeats (3 copies)|1.6e-28; Ank_3|PF13606.9|Ankyrin repeat|7.4e-12; Ank_4|PF13637.9|Ankyrin repeats (many copies)|1.1e-21; Ank_5|PF13857.9|Ankyrin repeats (many copies)|1.1e-13; Patatin|PF01734.25|Patatin-like phospholipase|2.4e-18
chrIII	5271471	5274324	Oti_g05838	0	+	.	149.27	144.28	115.92	140.63	76.27	99.18	58.98	48.34	56.64	34.3	25.95	50.75	2.09	5.29	3.61	5.35	6.77	8.13	19.31	19.78	130.17	55.63	99.47	71.73	20.43	27.71	74.92	69.25	18.23	56.5	149.27	13.09	22.78	7.28	18.72	18.74	52.93	6.76	33.07	19.44	37.22			yes	2058								tr|A0A158QR08|A0A158QR08_HAEPC	Uncharacterized protein OS=Haemonchus placei OX=6290 GN=HPLM_LOCUS16338 PE=4 SV=1
chrIII	5274827	5281433	Oti_g05839	0	-	.	86.93	25.1	39.03	14.97	27.48	10.71	20.76	5.99	20.41	5.36	4.79	28.06	6.37	6.25	5.95	6.62	21.46	10.69	27.84	27.12	219.65	188.89	334.96	264.37	18.92	26.37	202.23	197.7	6.37	64.18	334.96	13.13	50.03	7.11	21.93	8.02	69.66	6.04	64.9	10.98	13.48			yes	4811	WBGene00004374	-	rme-2	Enables low-density lipoprotein particle receptor activity. Involved in embryo development; oocyte development; and ovulation. Located in endosome membrane and plasma membrane. Is integral component of plasma membrane. Is expressed in germ cell; germ line; and gonad. Human ortholog(s) of this gene implicated in several diseases, including Zollinger-Ellison syndrome; hepatobiliary system cancer (multiple); high grade glioma (multiple); lung non-small cell carcinoma (multiple); and primary hypomagnesemia (multiple). Orthologous to human EGF (epidermal growth factor).	T11F8.3a|wormpep=CE22368|gene=WBGene00004374|locus=rme-2|status=Confirmed|uniprot=O44191|insdc=CCD61594.1	ascaris_gene_14186	low-density lipoprotein receptor-related protein 2	sp|P98157|LRP1_CHICK	Low-density lipoprotein receptor-related protein 1 OS=Gallus gallus OX=9031 GN=LRP1 PE=2 SV=1	Ldl_recept_a|PF00057.21|Low-density lipoprotein receptor domain class A|2.4e-32; Ldl_recept_b|PF00058.20|Low-density lipoprotein receptor repeat class B|8.4e-11
chrIII	5335807	5339914	Oti_g05855	0	+	.	724.04	362.5	526.38	355.3	386.77	302.07	269.96	179.62	301.17	117.73	79.8	184.05	7.86	16.64	11.44	12.02	23.56	23.06	61.52	61.52	301.86	193.69	257.17	254.52	75.86	107.12	183.83	199.41	71.73	194.9	724.04	31.36	83.59	28.15	66.04	69.68	164.08	45.43	89.84	75.89	83.09			yes	2903	WBGene00004304	Regulator of chromosome condensation	ran-3	Predicted to enable guanyl-nucleotide exchange factor activity. Involved in embryo development and positive regulation of nematode male tail tip morphogenesis. Predicted to be located in nucleus. Predicted to be active in cytoplasm. Orthologous to human RCC1 (regulator of chromosome condensation 1).	C26D10.1|wormpep=CE03024|gene=WBGene00004304|locus=ran-3|status=Confirmed|uniprot=Q18211|insdc=CAA91119.1|product="Regulator|of|chromosome|condensation"	ascaris_gene_09059	regulator of chromosome condensation	sp|Q18211|RCC1_CAEEL	Regulator of chromosome condensation OS=Caenorhabditis elegans OX=6239 GN=ran-3 PE=4 SV=1	RCC1|PF00415.21|Regulator of chromosome condensation (RCC1) repeat|3e-32; RCC1_2|PF13540.9|Regulator of chromosome condensation (RCC1) repeat|1.1e-22
chrIII	5340240	5342050	Oti_g05856	0	+	.	50.84	33.21	43.29	28.19	25.11	22.19	18.9	9.88	15.92	6.98	5.95	20.22	1.17	3.74	1.44	3.99	3.24	7.36	14.85	18.25	46.71	41.2	58.54	47.93	25.13	34.7	34.92	29.6	5.51	22.72	58.54	10.44	9.22	6.71	16.32	27.91	34.92	4.65	33.7	17.71	22.93			yes	1535	WBGene00303425	RING-type domain-containing protein	R02E12.12	Predicted to enable metal ion binding activity.	R02E12.12|wormpep=CE52713|gene=WBGene00303425|status=Confirmed|uniprot=A0A3B1DR93|insdc=VAY52631.1|product="RING-type|domain-containing|protein"			sp|Q5FWP4|CHFR_XENLA	E3 ubiquitin-protein ligase CHFR OS=Xenopus laevis OX=8355 GN=chfr PE=1 SV=1	zf-C3HC4_2|PF13923.9|Zinc finger, C3HC4 type (RING finger)|4.6e-12
chrIII	5360250	5366815	Oti_g05861	0	+	.	17.66	51.16	23.77	52.88	16.45	35.48	12.79	25.28	12.62	17.87	19.65	23.05	5.98	6.39	10.75	10.08	8.3	9.12	12.22	12.4	26.56	23.91	36.53	27.46	27.55	33.15	22.27	24.36	16.25	21.45	52.88	12.49	12.5	11.17	11.66	10.3	18.12	5.39	20.83	13.64	16.49			yes	5040	WBGene00000872	-	cyk-1	Predicted to enable actin binding activity and microtubule binding activity. Involved in pronuclear migration. Located in actomyosin contractile ring; cleavage furrow; and cytoplasmic side of plasma membrane. Is expressed in body wall musculature; excretory cell; and germ line. Human ortholog(s) of this gene implicated in autosomal dominant auditory neuropathy 1; autosomal dominant nonsyndromic deafness 1; primary ovarian insufficiency; primary ovarian insufficiency 2A; and sensorineural hearing loss. Orthologous to several human genes including DIAPH1 (diaphanous related formin 1).	F11H8.4a|wormpep=CE47965|gene=WBGene00000872|locus=cyk-1|status=Confirmed|uniprot=H2KYI3|insdc=CCD63398.2	ascaris_gene_03009	Protein diaphanous	sp|P48608|DIA_DROME	Protein diaphanous OS=Drosophila melanogaster OX=7227 GN=dia PE=2 SV=2	Drf_FH3|PF06367.19|Diaphanous FH3 Domain|9.1e-38; FH2|PF02181.26|Formin Homology 2 Domain|1.4e-63
chrIII	5379301	5382527	Oti_g05865	0	-	.	61.78	46.37	48.59	51.21	33.54	35.94	26.76	23.28	25.13	19.05	20.75	29.53	22	27.26	39.64	52.23	43.72	45.83	47.64	47.1	49.43	52.55	51.28	53.77	35.64	37.3	43.34	40.76	38.59	39.66	61.78	23.99	20.19	46.56	42.98	23.12	49.28	7.65	48.87	34.11	34.97			yes	2684	WBGene00009654	-	sly-1	Predicted to enable syntaxin binding activity. Predicted to be involved in endoplasmic reticulum to Golgi vesicle-mediated transport and intracellular protein transport. Predicted to be active in Golgi membrane. Orthologous to human SCFD1 (sec1 family domain containing 1).	F43D9.3b|wormpep=CE44900|gene=WBGene00009654|locus=sly-1|status=Confirmed|uniprot=A7LPF3|insdc=CAO82046.4	ascaris_gene_08783	hypothetical protein	sp|Q8WVM8|SCFD1_HUMAN	Sec1 family domain-containing protein 1 OS=Homo sapiens OX=9606 GN=SCFD1 PE=1 SV=4	Sec1|PF00995.26|Sec1 family|2.1e-66
chrIII	5398198	5410301	Oti_g05870	0	-	.	111.99	87.38	96.67	77.97	67.13	82.35	43.08	39.59	47.69	30.44	19.62	49.49	15.1	13.17	47.86	37.48	40.65	44.21	56.08	57.86	76.32	51.53	58.53	60.04	48.85	64.53	53.02	52.36	48.15	54.45	111.99	17.55	17.83	44.48	48.09	21.34	46.65	8.21	56.36	17.97	23.59			yes	6190	WBGene00010573	-	chtb-1	Predicted to enable chitin binding activity. Predicted to be located in extracellular region.	K04H4.2c|wormpep=CE47897|gene=WBGene00010573|status=Partially_confirmed|uniprot=P34504|insdc=CAH04706.4	ascaris_gene_06203	Polyubiquitin-A, partial	sp|P34504|YMV2_CAEEL	Uncharacterized protein K04H4.2 OS=Caenorhabditis elegans OX=6239 GN=K04H4.2 PE=3 SV=8
chrIII	5422357	5423448	Oti_g05875	0	-	.	36.5	37.38	31	27.26	20.72	41.49	22.93	12.65	20.89	10.43	9.78	28.05	4.48	10.93	5.43	4.83	6.18	2.5	10.73	9.45	97.96	46.32	97.53	41.08	34.79	46.45	50.79	63.38	10.72	29.06	97.96	11.77	14.86	7.43	8.15	30.81	6.17	15.69	21.18	22.9	35.28			yes	887
chrIII	5476307	5479295	Oti_g05897	0	-	.	92.24	82.51	76.67	86.59	45.6	42.73	31.22	24.19	33.7	16.96	13.95	49.39	1.98	3.37	2.88	3.19	5.32	7.36	17.6	17.84	42.25	54.61	69.46	55.62	39.66	52.28	40.16	44.38	9.65	36.67	92.24	11.35	19.1	12.04	18.39	24.36	46.06	7.91	29.83	17.93	25.99			yes	2684	WBGene00010306	GRIP domain-containing protein	golg-4	Predicted to enable small GTPase binding activity. Predicted to be involved in Golgi vesicle transport. Predicted to be active in Golgi apparatus. Orthologous to human GOLGA4 (golgin A4).	F59A2.6c|wormpep=CE52876|gene=WBGene00010306|locus=golg-4|status=Confirmed|uniprot=A0A3P6NI91|insdc=VDJ63005.1|product="GRIP|domain-containing|protein"			sp|P34562|GCC2_CAEEL	GRIP and coiled-coil domain-containing protein 2 OS=Caenorhabditis elegans OX=6239 GN=gcc-2 PE=4 SV=3
chrIII	5480325	5481511	Oti_g05898	0	+	.	40.57	33.47	33.51	29.59	20.3	18.62	14.64	13.37	16.45	8.05	6.86	234	209.31	78.76	86.28	104.89	134.05	58.6	116.51	117.3	33.77	46.72	21.17	71.83	35.94	34.14	36.97	34.25	3.18	58.38	234	86.43	111.54	11.82	61.05	88.47	64.97	61.02	37.64	35.07	33.97			yes	998	WBGene00016505	-	ttr-33	Predicted to be located in cell surface and extracellular region. Is expressed in head; hypodermis; pharynx; and posterior arcade cell.	C37C3.13|wormpep=CE32820|gene=WBGene00016505|locus=ttr-33|status=Confirmed|uniprot=Q8I7H9|insdc=CCD66955.1	ascaris_gene_03080	Transthyretin-like protein 5	sp|Q8I7H9|TTR33_CAEEL	Transthyretin-like protein 33 OS=Caenorhabditis elegans OX=6239 GN=ttr-33 PE=1 SV=1	TTR-52|PF01060.26|Transthyretin-like family|3.6e-25
chrIII	5489274	5491973	Oti_g05902	0	-	.	28.55	24.94	19.96	17.97	15.96	14	11.03	10.14	12.27	9.84	9.86	13.67	6.28	6.4	8.3	7.39	9.1	8.15	13.85	14.23	23.17	31.31	39.87	28.24	17.73	22.14	23.72	21.88	12.76	16.65	39.87	8.33	8.62	11.35	10.85	15.27	23.02	6.14	16.16	14.08	17.71			yes	2153	WBGene00006596	DNA topoisomerase 3	top-3	Enables DNA topoisomerase type I (single strand cut, ATP-independent) activity. Involved in DNA topological change. Predicted to be active in nucleus. Is expressed in gonad. Human ortholog(s) of this gene implicated in autosomal recessive progressive external ophthalmoplegia with mitochondrial DNA deletions 5. Orthologous to human TOP3A (DNA topoisomerase III alpha).	Y56A3A.27|wormpep=CE28138|gene=WBGene00006596|locus=top-3|status=Confirmed|uniprot=O61660|insdc=CAB60518.2|product="DNA|topoisomerase|3"	ascaris_gene_09796	d topoisomerase 3	sp|O61660|TOP3_CAEEL	DNA topoisomerase 3 OS=Caenorhabditis elegans OX=6239 GN=top-3 PE=1 SV=1	Topoisom_bac|PF01131.23|DNA topoisomerase|3.7e-117; Toprim|PF01751.25|Toprim domain|1e-14; zf-GRF|PF06839.15|GRF zinc finger|1.2e-11
chrIII	5564988	5570632	Oti_g05922	0	+	.	43.74	45.83	38.84	40.96	23.99	26.65	17.34	15.28	18.48	11.91	9.18	22.03	1.49	2.1	1.53	2.88	2.77	4.39	10.24	8.42	23.16	36.56	35.97	37.82	138.67	163.38	24	27.81	7.09	29.05	163.38	5.62	12.39	7.74	7.59	12.94	23.92	4.86	18.53	9.74	11.34			yes	2759	WBGene00006820	Muscle M-line assembly protein unc-89	unc-89	Enables MATH domain binding activity; enzyme binding activity; and guanyl-nucleotide exchange factor activity. Involved in several processes, including myofibril assembly; pharyngeal gland morphogenesis; and regulation of striated muscle contraction. Located in M band. Is expressed in several structures, including alimentary muscle; body wall musculature; pharynx; tail; and vulval muscle. Human ortholog(s) of this gene implicated in centronuclear myopathy 5. Orthologous to human SPEG (striated muscle enriched protein kinase).	C09D1.1o|wormpep=CE52289|gene=WBGene00006820|locus=unc-89|status=Confirmed|uniprot=A0A2C9C365|insdc=SOF58708.1|product="Muscle|M-line|assembly|protein|unc-89"	ascaris_gene_15084	decaprenyl-diphosphate synthase subunit 1
chrIII	5588910	5594115	Oti_g05926	0	+	.	21.7	7.17	14.14	6.64	9.8	5.54	7.38	3.95	7.96	3.45	2.67	7.72	20.16	6.15	6.97	12.25	9.36	11.42	8.1	8.18	11.39	16.19	12.51	18.67	12.92	15.15	12.4	11.34	7.13	10.29	21.7	20.64	9.44	7.33	8.5	21.97	18.26	18.19	12.53	20.51	21.61			yes	4449	WBGene00004933	Extracellular superoxide dismutase [Cu-Zn]	sod-4	Enables superoxide dismutase activity. Involved in superoxide metabolic process. Located in extracellular space and membrane. Is expressed in intestine; nervous system; rectal gland cell; and somatic gonad.	F55H2.1a|wormpep=CE25009|gene=WBGene00004933|locus=sod-4|status=Confirmed|uniprot=P34461|insdc=CAB61015.1|product="Extracellular|superoxide|dismutase|[Cu-Zn]"	ascaris_gene_02649	extracellular superoxide dismutase	sp|P51547|SODE_HAECO	Extracellular superoxide dismutase [Cu-Zn] OS=Haemonchus contortus OX=6289 GN=SOD PE=2 SV=1
chrIII	5710111	5712417	Oti_g05955	0	+	.	6.03	5.05	4.47	4.07	3.02	4.02	2.95	1.67	2.45	1.88	1.13	2.63	2.02	1.39	0.72	1.01	0.64	1.78	2.82	2.11	8.81	8.66	11.65	10.31	4.68	11.39	5.36	7.12	3.5	4.25	11.65	2.96	1.62	1.99	4.25	4.72	5.25	4.8	5.94	3.27	4.49			yes	1813	WBGene00006976	RING-type domain-containing protein	zhp-3	Predicted to enable SUMO transferase activity. Involved in embryo development; meiotic chromosome segregation; and synaptonemal complex disassembly. Located in synaptonemal complex. Orthologous to human RNF212B (ring finger protein 212B).	K02B12.8a|wormpep=CE34201|gene=WBGene00006976|locus=zhp-3|status=Confirmed|uniprot=P90905|insdc=CAB00037.3|product="RING-type|domain-containing|protein"	ascaris_gene_09481	RING finger protein	sp|C6KRL6|ZHP3_CAEEL	Zip homologous protein 3 OS=Caenorhabditis elegans OX=6239 GN=zhp-3 PE=1 SV=1
chrIII	5741307	5751409	Oti_g05967	0	-	.	22.63	19.49	22.08	7.97	10.73	13.65	8.89	4.37	8.98	4.86	4.26	16.41	35.58	14.75	13.3	17.46	26.32	21.89	24.35	21.46	53.56	42.48	38.01	44.32	23.17	28.1	29.17	31.76	11.87	21.44	53.56	27.48	39.44	18.13	27.48	39.61	45.69	14.41	39.33	49.62	55.22			yes	3961	WBGene00016048	-	C24B9.3	No description available	C24B9.3|wormpep=CE29672|gene=WBGene00016048|status=Confirmed|uniprot=O76430|insdc=CCD65462.1	ascaris_gene_01429	Glucocorticoid modulatory element-binding protein 1, partial	sp|Q18171|SPE44_CAEEL	Transcription regulator spe-44 OS=Caenorhabditis elegans OX=6239 GN=spe-44 PE=1 SV=1	SAND|PF01342.24|SAND domain|4.5e-19
chrIII	5751577	5754301	Oti_g05969	0	-	.	296.5	173.46	190.47	126.62	123.38	91.39	87.8	51.55	90.39	31.91	28.97	81.17	5.05	11.01	4.78	6.34	12.81	22.05	52.1	45.28	173.32	171.98	190.33	193.07	83.13	94.68	126.48	137.21	27.66	94.17	296.5	9.5	33.9	24.83	59.4	52.83	116.91	8.11	103.86	19.43	54.21			yes	1930	WBGene00009173	-	prom-1	No description available	F26H9.1a|wormpep=CE41801|gene=WBGene00009173|locus=prom-1|status=Confirmed|uniprot=G5EDC7|insdc=CAB04206.2	ascaris_gene_10313	F-box only protein 47	sp|Q10126|YSM6_CAEEL	Putative uncharacterized transposon-derived protein F52C9.6 OS=Caenorhabditis elegans OX=6239 GN=F52C9.6 PE=5 SV=1
chrIII	5754301	5756186	Oti_g05970	0	-	.	31.71	40.14	33.64	39.23	20.4	30.71	12.73	24.38	14.09	16.7	13.63	18.4	6.38	10.24	9.03	10.38	7.96	7.73	11.5	14.12	24.42	22.98	23.49	22.86	17.35	22.31	16.61	14.45	5.07	18.71	40.14	8.18	6.84	9.17	11.54	11.54	17.21	5.39	17.26	10.14	9.61			yes	1356								tr|A0A4C1TQ72|A0A4C1TQ72_EUMVA	Uncharacterized transposon-derived protein F52C9.6 OS=Eumeta variegata OX=151549 GN=EVAR_9852_1 PE=4 SV=1
chrIII	5784200	5785256	Oti_g05977	0	-	.	4.79	4.52	5.05	4.12	3.04	4.06	1.78	1.57	2.02	1.59	1.65	2.1	1.15	2.87	2.35	2.95	2.57	2.08	2.66	2.56	6.71	2.86	2.25	3.99	3.59	5.25	3.35	2.77	1.46	3.02	6.71	1.78	1.18	1.76	2.57	3.25	5.66	3.6	3.82	3.34	2.47			yes	944	WBGene00019725	-	algn-14	Predicted to be involved in dolichol-linked oligosaccharide biosynthetic process. Predicted to be located in endoplasmic reticulum membrane and nuclear membrane. Predicted to be integral component of membrane. Predicted to be part of UDP-N-acetylglucosamine transferase complex. Human ortholog(s) of this gene implicated in congenital myasthenic syndrome 15. Orthologous to human ALG14 (ALG14 UDP-N-acetylglucosaminyltransferase subunit).	M02B7.4a|wormpep=CE48746|gene=WBGene00019725|locus=algn-14|status=Confirmed|uniprot=U4PQW2|insdc=CDH92983.1	ascaris_gene_06766	UDP-N-acetylglucosamine transferase subunit ALG14	sp|Q96F25|ALG14_HUMAN	UDP-N-acetylglucosamine transferase subunit ALG14 homolog OS=Homo sapiens OX=9606 GN=ALG14 PE=1 SV=1	Alg14|PF08660.14|Oligosaccharide biosynthesis protein Alg14 like|2.6e-60
chrIII	5861487	5863263	Oti_g06001	0	-	.	79.9	77.12	70.43	61.39	43.12	63.28	32.92	21.01	33.51	15.96	12.85	53.73	3.69	5.52	3.66	3.79	5.24	3.37	11.94	11.4	81.21	56.81	83.88	70.08	17.89	15.76	39.27	49.99	10.13	35.82	83.88	7.4	9.36	6.05	11.47	23.82	23.34	8.5	21.14	12.75	19.75			yes	1617
chrIII	6013092	6015600	Oti_g06030	0	+	.	8.31	9.76	8.17	7.35	6.04	7.75	3.29	4.96	4.02	4.22	2.64	4.45	0.49	0.69	0.1	0.59	1.76	1.36	2.61	3.23	26.25	7.33	20.49	9.34	19.3	32.63	6.54	6.43	0	7.24	32.63	2.25	4.7	1.84	2.09	2.88	3.05	7.37	2.37	2.11	3.76			yes	633	WBGene00012794	zf-3CxxC domain-containing protein	Y43E12A.2	Predicted to enable metal ion binding activity. Located in mitochondrion. Orthologous to human ZCCHC24 (zinc finger CCHC-type containing 24).	Y43E12A.2|wormpep=CE35661|gene=WBGene00012794|status=Confirmed|uniprot=O45925|insdc=CAA15974.2|product="zf-3CxxC|domain-containing|protein"	ascaris_gene_03480	Zinc finger CCHC domain-containing protein 24	sp|B2RVL6|ZCH24_MOUSE	Zinc finger CCHC domain-containing protein 24 OS=Mus musculus OX=10090 GN=Zcchc24 PE=1 SV=1
chrIII	6071148	6074117	Oti_g06049	0	+	.	80.02	47.81	61.58	36.57	37.26	30.95	28.86	19.66	30.04	14.07	12.72	35.39	15.3	33.86	20.64	28.56	31.25	29.64	36.06	29.26	57.51	52.8	45.96	65.06	32.17	37.47	35.92	37.7	20.07	36.01	80.02	19.44	16.13	23.95	34.8	33.27	42.59	33.98	46.4	32.51	32.97			yes	2422	WBGene00022347	GLTP domain-containing protein	Y82E9BR.14	Predicted to enable lipid transfer activity. Predicted to be involved in intermembrane lipid transfer. Predicted to be located in cytoplasm. Is expressed in intestine; nervous system; rectal gland cell; and reproductive system. Orthologous to several human genes including GLTP (glycolipid transfer protein).	Y82E9BR.14|wormpep=CE27038|gene=WBGene00022347|status=Confirmed|uniprot=Q9BKS2|insdc=CCD73045.1|product="GLTP|domain-containing|protein"	ascaris_gene_08300	F-box only protein 28	sp|A2BG43|GLTP_DANRE	Glycolipid transfer protein OS=Danio rerio OX=7955 GN=gltp PE=3 SV=1	GLTP|PF08718.14|Glycolipid transfer protein (GLTP)|4.1e-36
chrIII	6087025	6089015	Oti_g06054	0	-	.	46.36	46.66	38.16	30.1	27.91	41.61	18.56	15.35	19.98	9.28	9.3	32.34	0.93	2.32	1.06	0.8	2.62	2.25	10.33	8.81	47.36	39.73	53.87	48.97	9.38	18.21	34.71	46.92	9.03	23.2	53.87	5.44	6.42	4.54	8.39	12.95	19.31	4.69	21.04	6.16	14.13			yes	1522
chrIII	6108281	6113203	Oti_g06060	0	-	.	108.02	100.98	94.46	121	76.82	96.88	57.83	55.74	56.12	43.94	36.29	63.83	47.34	39.45	40.17	38.5	43.93	40.14	53.7	42.04	98.82	72.58	88	83.16	46.62	48.1	69.47	69.83	39.71	64.6	121	30.42	32.83	29.16	43.34	33.66	59.39	7.86	53.23	42.71	50.67			yes	3673	WBGene00022717	Huntington interacting protein related 1	hipr-1	Predicted to enable actin filament binding activity; anion binding activity; and clathrin binding activity. Involved in several processes, including defecation; neurotransmitter secretion; and ultradian rhythm. Predicted to be located in cytoplasm; cytoskeleton; and presynapse. Predicted to be active in clathrin-coated vesicle. Is expressed in germ line; gonad; neurons; and pharynx. Orthologous to human HIP1 (huntingtin interacting protein 1) and HIP1R (huntingtin interacting protein 1 related).	ZK370.3b|wormpep=CE29640|gene=WBGene00022717|locus=hipr-1|status=Confirmed|uniprot=Q02328|insdc=CCD61722.1|product="Huntington|interacting|protein|related|1"	ascaris_gene_08697	Huntington interacting protein related 1	sp|Q02328|SLAP2_CAEEL	Huntington interacting protein related 1 OS=Caenorhabditis elegans OX=6239 GN=hipr-1 PE=3 SV=3	ANTH|PF07651.19|ANTH domain|1.8e-67; I_LWEQ|PF01608.20|I/LWEQ domain|1.8e-46; Tmemb_55A|PF09788.12|Transmembrane protein 55A|1e-61
chrIII	6126943	6127794	Oti_g06066	0	-	.	361.89	147.88	299.34	104.27	195	183.42	114.29	50.41	111.72	35.13	23.29	81.96	5.42	17.19	4.39	24.09	14.52	33.81	74.86	77.82	327.45	214	294.74	326.6	82.65	123.63	140.98	163.67	53.93	127.18	361.89	28.74	56.23	24.16	84.96	115.02	190.29	36.78	141.39	60.13	146.82			yes	686								tr|A0A0K0D5L9|A0A0K0D5L9_ANGCA	Nanos-type domain-containing protein OS=Angiostrongylus cantonensis OX=6313 PE=3 SV=1
chrIII	6147088	6151513	Oti_g06073	0	-	.	2.5	3.52	2.22	1.91	1.62	1.33	1.74	0.36	1.13	0.77	0.27	3.31	1.95	4.7	2.1	2.17	2.16	2.55	2.21	2.93	40.98	14.48	43.8	11.2	8.37	10.85	15.63	21.29	1.04	7.21	43.8	7.2	10.4	5.16	2.28	4.49	3.75	4.94	8.14	2.34	5.79			yes	2534	WBGene00021953	G_PROTEIN_RECEP_F1_2 domain-containing protein	Y55H10A.2	Predicted to be located in membrane. Predicted to be integral component of membrane.	Y55H10A.2|wormpep=CE39298|gene=WBGene00021953|status=Confirmed|uniprot=Q9TYW2|insdc=CCD62205.1|product="G_PROTEIN_RECEP_F1_2|domain-containing|protein"	ascaris_gene_14720	hypothetical protein
chrIII	6151546	6155800	Oti_g06074	0	+	.	15.9	18.93	18.72	18.14	12.08	14.5	9.12	12.56	9.05	7.26	6.17	8.54	3.74	8.47	7.57	7.09	8.68	4.96	6.88	8.15	16.89	10.94	19.71	10.05	10.29	24.5	12.2	13.97	2.78	11.3	24.5	9.7	8.05	10.48	6.17	10.27	11.02	16.98	10.38	10.64	8.24			yes	2849	WBGene00017937	-	F30H5.3	Predicted to enable serine-type endopeptidase inhibitor activity. Predicted to be involved in negative regulation of endopeptidase activity.	F30H5.3|wormpep=CE01927|gene=WBGene00017937|status=Confirmed|uniprot=Q09983|insdc=CCD69155.1	ascaris_gene_02181	prion-like domain-bearing protein 25	sp|Q03610|YN81_CAEEL	Uncharacterized protein ZC84.1 OS=Caenorhabditis elegans OX=6239 GN=ZC84.1 PE=3 SV=6	EB|PF01683.21|EB module|4e-11; Lustrin_cystein|PF14625.9|Lustrin, cysteine-rich repeated domain|2.9e-31
chrIII	6183928	6186559	Oti_g06078	0	-	.	140.39	99.24	105.16	95.12	71.81	78.2	52.17	39.47	51.83	34.42	27.86	39.21	3.17	4.02	3.13	6.91	5.27	7.37	17.14	13.13	73.11	49.39	70.31	60.16	22.19	28	45.21	50.48	25.86	45.51	140.39	7.41	13.91	5.37	18.13	12.82	47.72	5.05	25.83	11.09	20.85			yes	1860	WBGene00011886	-	T21B10.4	Predicted to be located in membrane. Predicted to be integral component of membrane.	T21B10.4|wormpep=CE03686|gene=WBGene00011886|status=Confirmed|uniprot=Q22625|insdc=CAA92694.1			sp|Q5ZIN1|NUDC_CHICK	Nuclear migration protein nudC OS=Gallus gallus OX=9031 GN=NUDC PE=2 SV=1
chrIII	6205465	6210373	Oti_g06084	0	+	.	51.97	34.86	42.03	22.16	27.89	25.67	20.42	9.35	18.9	8.69	6.11	26.56	1.25	2.33	1.38	2.48	2.29	2.51	8.14	9	35.09	25.59	45.97	32.82	30.45	43.3	29.83	33.44	5.43	20.89	51.97	7.28	11.75	5.23	7.88	11.16	17.92	3.76	19.57	9.38	15.69			yes	3698	WBGene00008119	-	C46F11.4	Predicted to enable several functions, including ATP binding activity; ATP hydrolysis activity; and RNA helicase activity. Predicted to be located in P granule. Predicted to be active in nucleus. Orthologous to human DDX42 (DEAD-box helicase 42).	C46F11.4|wormpep=CE17559|gene=WBGene00008119|status=Confirmed|uniprot=Q93382|insdc=CAB03765.1	ascaris_gene_09499	atp-dependent r helicase ddx42	sp|Q01608|SPE4_CAEEL	Presenilin spe-4 OS=Caenorhabditis elegans OX=6239 GN=spe-4 PE=1 SV=1	Presenilin|PF01080.20|Presenilin|2.6e-65
chrIII	6233010	6240592	Oti_g06090	0	-	.	60.08	27.59	32.68	21.22	26.77	18.39	22.13	11.02	20.42	9.45	6.96	24.36	20.78	29.19	19.42	25.2	24.93	23.97	31.33	26.5	50.34	50.1	66.51	57.46	25.52	21.51	43.51	45.46	13.04	29.51	66.51	15.98	22.95	9.42	19.59	10.32	29.11	7.16	22.12	19.74	24.72			yes	5999	WBGene00007969	Acetyl-coenzyme A synthetase	acs-19	Predicted to enable acetate-CoA ligase activity. Involved in positive regulation of proteasomal ubiquitin-dependent protein catabolic process and regulation of response to oxidative stress. Is expressed in hypodermis; intestine; nervous system; and pharynx. Human ortholog(s) of this gene implicated in orofacial cleft. Orthologous to human ACSS2 (acyl-CoA synthetase short chain family member 2).	C36A4.9a|wormpep=CE03076|gene=WBGene00007969|locus=acs-19|status=Confirmed|uniprot=Q18496|insdc=CAA91274.1|product="Acetyl-coenzyme|A|synthetase"	ascaris_gene_08303	Acetyl-coenzyme A synthetase	sp|Q9QXG4|ACSA_MOUSE	Acetyl-coenzyme A synthetase, cytoplasmic OS=Mus musculus OX=10090 GN=Acss2 PE=1 SV=2	ACAS_N|PF16177.8|Acetyl-coenzyme A synthetase N-terminus|6.9e-13; AMP-binding|PF00501.31|AMP-binding enzyme|1.2e-88; AMP-binding_C|PF13193.9|AMP-binding enzyme C-terminal domain|2.4e-22
chrIII	6346689	6347461	Oti_g06118	0	-	.	438.21	236.01	344.1	250.9	236.48	192.53	161.66	99.98	167.52	56.98	41.8	98.98	4.7	7.91	4.47	6.82	11.63	18.63	38.31	32.78	162.87	104.02	141.49	146.93	32.55	40.67	102.05	104.27	34.5	114.47	438.21	17.59	42.76	13.54	37.2	52.36	78	21.06	56.88	23.88	44.12			yes	628								tr|A0A2A2LWN8|A0A2A2LWN8_9BILA	Uncharacterized protein OS=Diploscapter pachys OX=2018661 GN=WR25_17051 PE=4 SV=1
chrIII	6642794	6647254	Oti_g06199	0	+	.	149.37	103.44	107.35	98.02	85.29	83.4	77.64	47.53	65.69	47.31	45.18	63.63	19.38	52.38	27.96	25.9	30.47	56.18	50.23	41.29	125.81	73.41	82.66	84.32	52.41	53.35	67.68	65.7	44.72	66.47	149.37	26.87	40.44	26.56	59.41	23.49	68.6	5.74	55.09	37.31	55.63			yes	2789	WBGene00021754	-	hpo-29	Predicted to contribute to peptide alpha-N-acetyltransferase activity. Predicted to be involved in N-terminal peptidyl-methionine acetylation. Predicted to be part of NatA complex. Predicted to be active in cytoplasm. Is expressed in anal depressor muscle; body wall musculature; and nervous system. Human ortholog(s) of this gene implicated in autosomal dominant mental retardation 50. Orthologous to human NAA15 (N-alpha-acetyltransferase 15, NatA auxiliary subunit) and NAA16 (N-alpha-acetyltransferase 16, NatA auxiliary subunit).	Y50D7A.4|wormpep=CE35099|gene=WBGene00021754|locus=hpo-29|status=Confirmed|uniprot=Q8WTL6|insdc=CCD73791.1	ascaris_gene_08407	N-alpha-acetyltransferase 15, tA auxiliary subunit	sp|Q9BXJ9|NAA15_HUMAN	N-alpha-acetyltransferase 15, NatA auxiliary subunit OS=Homo sapiens OX=9606 GN=NAA15 PE=1 SV=1	NatA_aux_su|PF12569.11|N-terminal acetyltransferase A, auxiliary subunit|3.9e-175; TPR_2|PF07719.20|Tetratricopeptide repeat|2.1e-16
chrIII	6695753	6699074	Oti_g06208	0	-	.	20.12	7.91	14.37	6.48	11.37	4.9	9.33	1.97	8.2	1.46	1.94	8.58	1.99	3.98	2.91	5.5	4.31	9.47	19.22	18.18	57.32	76.33	98.9	92.65	48.55	65.67	50.93	70.28	1.85	24.99	98.9	10.99	17.56	10.67	22.5	31	56.71	9.91	54.91	21.38	40.54			yes	2002	WBGene00003777	-	nmy-2	Enables calmodulin binding activity and protein kinase binding activity. Involved in several processes, including asymmetric protein localization involved in cell fate determination; polarity specification of anterior/posterior axis; and positive regulation of nematode male tail tip morphogenesis. Located in several cellular components, including cleavage furrow; contractile ring; and mitotic spindle. Is expressed in several structures, including QR.a; hypodermal cell; nervous system; neuroblasts; and reproductive system. Human ortholog(s) of this gene implicated in several diseases, including auditory system disease (multiple); autosomal dominant Alport syndrome; blood platelet disease (multiple); end stage renal disease; and megacystis-microcolon-intestinal hypoperistalsis syndrome. Orthologous to human MYH10 (myosin heavy chain 10); MYH11 (myosin heavy chain 11); and MYH9 (myosin heavy chain 9).	F20G4.3|wormpep=CE27133|gene=WBGene00003777|locus=nmy-2|status=Confirmed|uniprot=G5EBY3|insdc=CAA99841.2			sp|Q8BL66|EEA1_MOUSE	Early endosome antigen 1 OS=Mus musculus OX=10090 GN=Eea1 PE=1 SV=2
chrIII	6712855	6719258	Oti_g06213	0	-	.	41.63	46.88	34.71	40.26	23.51	29.21	18.38	19.79	18.17	17.91	23.59	25.65	13.82	21.28	18.23	23	18.63	14.53	21.13	18.12	20.44	38.55	38.68	30.38	59.18	77.28	29.8	30.29	27.31	28.98	77.28	14.92	14.78	22.46	18.6	20.36	25.42	15.53	27.64	23.32	15.14			yes	1916	WBGene00011216	Ubiquitin carboxyl-terminal hydrolase 46	usp-46	Enables cysteine-type deubiquitinase activity and ionotropic glutamate receptor binding activity. Involved in several processes, including positive regulation of locomotion involved in locomotory behavior; protein deubiquitination involved in ubiquitin-dependent protein catabolic process; and regulation of AMPA receptor activity. Located in endosome and neuronal cell body. Is expressed in body wall musculature; intestine; nervous system; pharynx; and vulval muscle. Orthologous to several human genes including USP46 (ubiquitin specific peptidase 46).	R10E11.3a|wormpep=CE41150|gene=WBGene00011216|locus=usp-46|status=Confirmed|uniprot=P34547|insdc=CAB54286.2|product="Ubiquitin|carboxyl-terminal|hydrolase|46"	ascaris_gene_08822	Ubiquitin carboxyl-termil hydrolase 46	sp|P34547|UBP46_CAEEL	Ubiquitin carboxyl-terminal hydrolase 46 OS=Caenorhabditis elegans OX=6239 GN=usp-46 PE=1 SV=3	UCH|PF00443.32|Ubiquitin carboxyl-terminal hydrolase|4.7e-67; UCH_1|PF13423.9|Ubiquitin carboxyl-terminal hydrolase|1.6e-24
chrIII	6718220	6722152	Oti_g06214	0	+	.	87.36	25.29	62.56	23.34	35.95	19.31	23.1	7.53	25.56	5.4	4.93	20.46	1.52	4.75	2.99	2.86	3.93	8.24	25.46	22.44	83.39	55.33	75.34	70.6	46.62	62.72	37.71	43.47	11.11	31.01	87.36	13.84	15.4	9.4	26.79	36.01	64.78	8.99	46.03	36.13	44.54			yes	3425	WBGene00012939	Glycosyltransferase family 92 protein	subs-4	Predicted to enable glycosyltransferase activity. Predicted to be located in membrane. Predicted to be integral component of membrane.	Y47D3B.1|wormpep=CE48290|gene=WBGene00012939|locus=subs-4|status=Confirmed|uniprot=Q9XX03|insdc=CAA21039.3|product="Glycosyltransferase|family|92|protein"	ascaris_gene_02550	Glycosyltransferase family 92 protein F13G3.3	sp|Q93356|HM37_CAEEL	Homeobox protein ceh-37 OS=Caenorhabditis elegans OX=6239 GN=ceh-37 PE=1 SV=2	Homeodomain|PF00046.32|Homeodomain|9.9e-16
chrIII	6774684	6776262	Oti_g06228	0	+	.	38.33	27.24	33.31	20.64	24.18	22.12	16.34	12.15	17.27	18.03	13.25	20.66	31	33.92	30.34	45.34	50.18	39.77	38.86	42.42	42.12	42.75	35.08	50.68	39.38	46.48	36.35	37.72	20.1	31.93	50.68	20.34	17.59	21.27	27.72	52.07	43.56	8.88	49.01	32.53	28.71			yes	999	WBGene00022171	-	Y71H2AM.6	Predicted to enable phosphopantothenate--cysteine ligase activity. Predicted to be involved in coenzyme A biosynthetic process. Predicted to be active in cytoplasm and nucleus. Human ortholog(s) of this gene implicated in dilated cardiomyopathy. Orthologous to human PPCS (phosphopantothenoylcysteine synthetase).	Y71H2AM.6a|wormpep=CE22938|gene=WBGene00022171|status=Confirmed|uniprot=Q9BL36|insdc=CCD73864.1	ascaris_gene_02197	phosphopantothete--cysteine ligase	sp|Q8VDG5|PPCS_MOUSE	Phosphopantothenate--cysteine ligase OS=Mus musculus OX=10090 GN=Ppcs PE=1 SV=1	DFP|PF04127.18|DNA / pantothenate metabolism flavoprotein|1.7e-17
chrIII	6803535	6805402	Oti_g06236	0	+	.	22.6	6.69	14.57	7.46	11.42	3.99	9.57	2.28	10.88	3.11	1.54	7.29	0.43	2.83	1.96	2.3	2.74	2.58	4.53	5.04	16.54	14.05	17.51	16.89	12.46	12.6	13.42	13.01	2.78	8.38	22.6	5.7	2.57	6.23	4.89	9.77	10.82	7.06	13.88	7.98	3.67			yes	1331	WBGene00009650	CYCLIN domain-containing protein	ccnk-1	Predicted to enable cyclin-dependent protein serine/threonine kinase activator activity. Involved in nematode larval development and phosphorylation of RNA polymerase II C-terminal domain. Located in nucleus. Orthologous to human CCNK (cyclin K).	F43D2.1|wormpep=CE38186|gene=WBGene00009650|locus=ccnk-1|status=Confirmed|uniprot=O17869|insdc=CAB05724.2|product="CYCLIN|domain-containing|protein"	ascaris_gene_07793	Cyclin-K	sp|O75909|CCNK_HUMAN	Cyclin-K OS=Homo sapiens OX=9606 GN=CCNK PE=1 SV=2
chrIII	6944466	6946709	Oti_g06270	0	-	.	59.15	35.68	50.88	31.21	29.25	28.08	19.83	16.65	21.79	10.09	7.46	14.7	1.2	2.06	0.94	3.22	2.62	5.06	7.47	5.59	19.45	17.52	27.11	24.86	9.91	12.95	16.67	19.07	4.63	17.42	59.15	5.06	11.12	3.6	8.01	9.96	20.35	7.21	12.4	6.57	8.75			yes	1713	WBGene00018665	-	bath-4	No description available	F52C6.8|wormpep=CE10816|gene=WBGene00018665|locus=bath-4|status=Confirmed|uniprot=O44815|insdc=CCD67520.1			sp|Q9M8J9|BPM2_ARATH	BTB/POZ and MATH domain-containing protein 2 OS=Arabidopsis thaliana OX=3702 GN=BPM2 PE=1 SV=1	BTB|PF00651.34|BTB/POZ domain|1.7e-19
chrIII	7018040	7019117	Oti_g06282	0	-	.	63.36	64.62	47.49	64.31	41.19	85.93	32.43	19.64	27.06	17.83	11.15	75.22	2.86	3.43	1.07	0.65	1.23	1.5	4.22	4.32	106.3	56.85	171.39	64.8	4.91	11.56	43.91	54.52	4.49	37.53	171.39	6.85	13.48	5.64	3.83	4.54	10.09	11.27	11.44	1	8.3			yes	942	WBGene00001595	Female germline-specific tumor suppressor gld-1	gld-1	Enables mRNA 3'-UTR binding activity; mRNA 5'-UTR binding activity; and single-stranded RNA binding activity. Involved in several processes, including negative regulation of nitrogen compound metabolic process; positive regulation of female gonad development; and positive regulation of oocyte development. Located in P granule and cytosol. Is expressed in several structures, including AB; C; germ line; oocyte; and ventral nerve cord. Orthologous to human QKI (QKI, KH domain containing RNA binding).	T23G11.3|wormpep=CE14096|gene=WBGene00001595|locus=gld-1|status=Confirmed|uniprot=Q17339|insdc=CAB03417.1|product="Female|germline-specific|tumor|suppressor|gld-1"	ascaris_gene_09631	Female germline-specific tumor suppressor gld-1	sp|Q17339|GLD1_CAEEL	Female germline-specific tumor suppressor gld-1 OS=Caenorhabditis elegans OX=6239 GN=gld-1 PE=1 SV=1	STAR_dimer|PF16544.8|Homodimerisation region of STAR domain protein|2.4e-13
chrIII	7019189	7023231	Oti_g06283	0	+	.	32.36	18.15	22.65	14.32	13.68	7.53	10.69	5.36	11.3	4.02	3.31	9.54	1.12	1.81	1.95	1.06	2.36	2.05	4.55	6.46	19.94	13.79	25.33	19.96	6.82	8.98	18.02	18.63	6.28	10.76	32.36	4.08	8.07	5.42	5.94	7.2	12.11	6.05	7.59	5.44	4.82			yes	3449
chrIII	7047373	7049511	Oti_g06289	0	+	.	7.62	13.36	7.66	10.96	5.93	11.31	3.7	6.28	4.75	2.39	2.36	5.17	2.38	2.35	1.42	1.67	1.81	1.76	2.83	2.09	23.69	9.06	14.08	9.29	10.09	12.26	10.06	12.1	1.73	6.9	23.69	2.83	3.73	2.03	4.33	7.93	7.23	5.88	6.72	8.86	5.86			yes	1834	WBGene00019140	-	bath-3	No description available	F59H6.10|wormpep=CE39104|gene=WBGene00019140|locus=bath-3|status=Confirmed|uniprot=Q9N5P9|insdc=CCD61293.1					BTB|PF00651.34|BTB/POZ domain|9.7e-16
chrIII	7110032	7113324	Oti_g06300	0	+	.	9.6	10.69	9.18	8.53	6.94	9.75	5.36	4.19	4.49	3.03	1.26	6.63	0.95	0.77	0.97	1.69	0.98	0.98	3.62	3.06	9.49	12.76	20.45	13.16	5.2	11	11.88	12.18	1.28	6.55	20.45	3.95	4.72	3.27	3.5	5.38	8.07	4.75	6.28	5.61	5.86			yes	2894	WBGene00021931	-	znf-782	Predicted to enable DNA-binding transcription factor activity, RNA polymerase II-specific and RNA polymerase II cis-regulatory region sequence-specific DNA binding activity. Predicted to be involved in regulation of transcription by RNA polymerase II. Predicted to be active in nucleus. Is expressed in dorsal nerve cord; head muscle; intestine; and ventral nerve cord. Orthologous to several human genes including ZNF155 (zinc finger protein 155); ZNF235 (zinc finger protein 235); and ZNF568 (zinc finger protein 568).	Y55F3AM.14|wormpep=CE22541|gene=WBGene00021931|status=Confirmed|uniprot=Q9N360|insdc=CCD74072.1	ascaris_gene_14017	pr domain zinc finger protein 1	sp|Q02525|ZFP39_MOUSE	Zinc finger protein 39 OS=Mus musculus OX=10090 GN=Zfp39 PE=2 SV=2
chrIII	7113694	7117924	Oti_g06301	0	+	.	2.15	3.61	1.88	2.48	1.49	1.71	1.46	0.66	1.36	0.53	1.23	3	0.35	1.33	0.76	1.65	1.97	1.74	5.71	5.05	17.9	19.34	27.01	20.21	9.38	15.62	17.43	18.56	0	6.4	27.01	5.08	5.54	5.34	7.42	7.67	7.17	4.51	12.65	8.28	5.99			yes	1850	WBGene00003847	B lymphocyte-induced maturation protein 1 homolog	blmp-1	Enables cis-regulatory region sequence-specific DNA binding activity. Involved in several processes, including dauer entry; negative regulation of distal tip cell migration; and regulation of transcription by RNA polymerase II. Acts upstream of or within determination of adult lifespan. Located in cytoplasm and nucleus. Is expressed in several structures, including distal tip cell; dorsal nerve cord; enteric muscle; hypodermis; and neurons. Human ortholog(s) of this gene implicated in hepatocellular carcinoma and lung adenocarcinoma. Orthologous to human PRDM1 (PR/SET domain 1).	F25D7.3b|wormpep=CE43409|gene=WBGene00003847|locus=blmp-1|status=Confirmed|uniprot=Q93560|insdc=CAV31771.1|product="B|lymphocyte-induced|maturation|protein|1|homolog"	ascaris_gene_03933	zinc finger protein	sp|O43309|ZSC12_HUMAN	Zinc finger and SCAN domain-containing protein 12 OS=Homo sapiens OX=9606 GN=ZSCAN12 PE=1 SV=2	zf-C2H2|PF00096.29|Zinc finger, C2H2 type|1.4e-15; zf-C2H2_4|PF13894.9|C2H2-type zinc finger|5.3e-14; zf-H2C2_2|PF13465.9|Zinc-finger double domain|6.3e-18
chrIII	7118991	7123869	Oti_g06302	0	+	.	59.06	50.41	54.61	45.36	35.56	40.65	23.53	20.69	26.13	12.65	11.02	24.2	1.01	4.06	1.72	4.26	4.78	2.71	10.19	10	32.55	27.42	40.3	37.44	17.9	27.12	29.83	33.07	12.51	24.16	59.06	10.15	15.18	9.12	9.83	14.67	20.06	8.32	19.72	8.7	15.13			yes	2155	WBGene00021931	-	znf-782	Predicted to enable DNA-binding transcription factor activity, RNA polymerase II-specific and RNA polymerase II cis-regulatory region sequence-specific DNA binding activity. Predicted to be involved in regulation of transcription by RNA polymerase II. Predicted to be active in nucleus. Is expressed in dorsal nerve cord; head muscle; intestine; and ventral nerve cord. Orthologous to several human genes including ZNF155 (zinc finger protein 155); ZNF235 (zinc finger protein 235); and ZNF568 (zinc finger protein 568).	Y55F3AM.14|wormpep=CE22541|gene=WBGene00021931|status=Confirmed|uniprot=Q9N360|insdc=CCD74072.1	ascaris_gene_03933	zinc finger protein	sp|P18727|ZG52_XENLA	Gastrula zinc finger protein XlCGF52.1 (Fragment) OS=Xenopus laevis OX=8355 PE=3 SV=1	zf-C2H2|PF00096.29|Zinc finger, C2H2 type|5.8e-11; zf-H2C2_2|PF13465.9|Zinc-finger double domain|6.2e-11
chrIII	7124059	7125094	Oti_g06303	0	+	.	23.13	18.29	14.44	10.58	7.73	8.95	4.93	3.85	6.4	3.94	1.32	5.6	0.96	2	1.51	1.41	1.15	0.7	3.88	2.76	17.1	11.19	13.94	17.21	4.45	9.85	12.56	7.72	0.61	7.52	23.13	2.25	2.26	2.21	5.01	5.29	15.31	9.24	8.53	3.25	4.52			yes	866	WBGene00021931	-	znf-782	Predicted to enable DNA-binding transcription factor activity, RNA polymerase II-specific and RNA polymerase II cis-regulatory region sequence-specific DNA binding activity. Predicted to be involved in regulation of transcription by RNA polymerase II. Predicted to be active in nucleus. Is expressed in dorsal nerve cord; head muscle; intestine; and ventral nerve cord. Orthologous to several human genes including ZNF155 (zinc finger protein 155); ZNF235 (zinc finger protein 235); and ZNF568 (zinc finger protein 568).	Y55F3AM.14|wormpep=CE22541|gene=WBGene00021931|status=Confirmed|uniprot=Q9N360|insdc=CCD74072.1	ascaris_gene_03933	zinc finger protein	sp|Q9UK13|ZN221_HUMAN	Zinc finger protein 221 OS=Homo sapiens OX=9606 GN=ZNF221 PE=1 SV=4
chrIII	7128096	7130267	Oti_g06307	0	+	.	52.03	42.61	40.94	39.83	24.7	21.48	15.72	10.08	18.7	8.72	5.59	15.49	1.46	4.4	2.63	1.61	4.35	3.7	8.74	6.49	32.87	20.98	32.39	26.68	12.81	15.07	19.35	20.98	5.08	17.78	52.03	7.99	11.95	7.34	8.42	19.27	19.9	16.58	11.84	16.66	15.39			yes	1144	WBGene00009448	Zinc finger protein zfp-2	zfp-2	Predicted to enable DNA-binding transcription activator activity, RNA polymerase II-specific and RNA polymerase II cis-regulatory region sequence-specific DNA binding activity. Predicted to be involved in regulation of transcription by RNA polymerase II. Predicted to be active in nucleus. Is expressed in several structures, including body wall musculature; hermaphrodite gonad; intestine; seam cell; and vulva. Orthologous to human ZBTB32 (zinc finger and BTB domain containing 32).	F35H8.3|wormpep=CE00981|gene=WBGene00009448|locus=zfp-2|status=Confirmed|uniprot=Q20082|insdc=CAA85325.1|product="Zinc|finger|protein|zfp-2"			sp|P18751|ZO71_XENLA	Oocyte zinc finger protein XlCOF7.1 (Fragment) OS=Xenopus laevis OX=8355 PE=2 SV=1
chrIII	7130845	7132599	Oti_g06308	0	+	.	26.94	21.13	25.91	21.23	15.5	17.75	10.35	10.32	10.84	7.15	6.55	11.82	1.63	2.12	1.47	0.41	2.21	2.29	6.18	8.15	15.73	16.94	25.61	16.89	11.32	13.27	13.86	16.01	7.76	11.98	26.94	6.97	4.56	5.1	5.62	9.67	10.96	4.29	8.63	5.42	7.61			yes	1499	WBGene00003847	B lymphocyte-induced maturation protein 1 homolog	blmp-1	Enables cis-regulatory region sequence-specific DNA binding activity. Involved in several processes, including dauer entry; negative regulation of distal tip cell migration; and regulation of transcription by RNA polymerase II. Acts upstream of or within determination of adult lifespan. Located in cytoplasm and nucleus. Is expressed in several structures, including distal tip cell; dorsal nerve cord; enteric muscle; hypodermis; and neurons. Human ortholog(s) of this gene implicated in hepatocellular carcinoma and lung adenocarcinoma. Orthologous to human PRDM1 (PR/SET domain 1).	F25D7.3b|wormpep=CE43409|gene=WBGene00003847|locus=blmp-1|status=Confirmed|uniprot=Q93560|insdc=CAV31771.1|product="B|lymphocyte-induced|maturation|protein|1|homolog"	ascaris_gene_03933	zinc finger protein	sp|A1YG48|ZN394_PANPA	Zinc finger protein 394 OS=Pan paniscus OX=9597 GN=ZNF394 PE=3 SV=1	zf-C2H2|PF00096.29|Zinc finger, C2H2 type|6.6e-14; zf-C2H2_4|PF13894.9|C2H2-type zinc finger|4.2e-15
chrIII	7143426	7145669	Oti_g06312	0	+	.	90.56	60.31	72.93	51.01	36.19	33.74	26.27	19.3	30.34	12.86	10.66	31.81	1.87	4.99	2.58	1.24	3.6	6.01	14.34	16.86	50.52	43.45	56.64	48.69	24.55	38.33	35.11	30.45	8.59	29.79	90.56	8.48	17.52	6.76	17.28	15.28	43.7	6.48	26.89	15.66	17.43			yes	1477	WBGene00006311	Sun domain-containing protein 1	sun-1	Predicted to enable protein-membrane adaptor activity. Involved in several processes, including centrosome localization; embryo development; and regulation of centrosome duplication. Located in nuclear envelope. Is expressed in several structures, including AB; C; D; E; and germ line. Human ortholog(s) of this gene implicated in spermatogenic failure 16. Orthologous to human SUN5 (Sad1 and UNC84 domain containing 5).	F57B1.2|wormpep=CE11288|gene=WBGene00006311|locus=sun-1|status=Confirmed|uniprot=Q20924|insdc=CAB01511.1|product="Sun|domain-containing|protein|1"			sp|Q20924|SUN1_CAEEL	Sun domain-containing protein 1 OS=Caenorhabditis elegans OX=6239 GN=sun-1 PE=1 SV=1	Sad1_UNC|PF07738.16|Sad1 / UNC-like C-terminal|1.3e-20
chrIII	7150523	7153497	Oti_g06314	0	-	.	3.49	6.69	2.54	4.13	1.74	4.64	1.79	0.77	1.44	1.23	0.91	3.67	0.72	0.76	0.54	0.88	0.84	0.44	2.3	1.73	11.87	8.49	16.68	5.71	8.76	11.9	6.86	9.86	2.67	4.28	16.68	3.2	3.87	3.14	2.43	5.69	3.43	4.2	8.44	2.82	5.87			yes	2774	WBGene00022192	RNA_GG_bind domain-containing protein	Y71H2B.2	Predicted to enable RNA binding activity. Predicted to be involved in snRNA export from nucleus. Predicted to be located in cytoplasm. Predicted to be active in nucleus. Orthologous to human PHAX (phosphorylated adaptor for RNA export).	Y71H2B.2|wormpep=CE24629|gene=WBGene00022192|status=Confirmed|uniprot=Q9N4E8|insdc=CCD72401.1|product="RNA_GG_bind|domain-containing|protein"	ascaris_gene_02847	Phosphorylated adapter R export protein	sp|Q3MHI4|PHAX_BOVIN	Phosphorylated adapter RNA export protein OS=Bos taurus OX=9913 GN=PHAX PE=2 SV=2	PHAX_RNA-bd|PF10258.12|Phosphorylated adapter RNA export protein, RNA-binding domain|1.5e-22
chrIII	7153804	7155067	Oti_g06315	0	+	.	155.86	51.16	97.92	40.77	72.75	55.95	50.8	19.28	50.88	11.14	8.51	30.61	3.1	5.07	3.06	3.63	5.35	12.31	31.23	20.49	80.57	80.59	119.21	102.45	35.63	45.59	79.33	91.03	13.44	47.51	155.86	14.32	19.86	9.91	27.55	50.73	76.92	29.2	36.01	27.81	39.78			yes	1180
chrIII	7206451	7206983	Oti_g06321	0	-	.	396.68	136.67	255.61	103.75	186.35	134.37	126.95	65.53	129.21	30.36	19.83	91.6	6.28	16.8	6.04	4.09	12.57	22.91	61.27	42.66	139.72	196.38	268.47	247.13	85.04	90.84	154.84	191.87	43.55	112.67	396.68	21.42	46.76	12.78	53.1	99.55	151.46	25.58	104.92	51.5	117.6			yes	449
chrIII	7206868	7209326	Oti_g06322	0	+	.	3.87	3.61	2.81	3.55	1.73	1.97	1.35	0.18	1.47	0.74	0.28	4.96	0.78	1.42	1.83	1.49	1.91	0.61	2.23	1.89	13.72	14.01	26.67	14.08	17.8	20.19	15.33	16.14	2.57	6.18	26.67	3.87	5.04	1.81	2.19	5.81	2.62	2.85	12.9	7.4	11.68			yes	1647								tr|A0A2A2JW04|A0A2A2JW04_9BILA	WH1 domain-containing protein OS=Diploscapter pachys OX=2018661 GN=WR25_16429 PE=4 SV=1
chrIII	7277487	7283789	Oti_g06343	0	-	.	134.42	77.93	95.12	69.53	69.04	58.92	58.67	33.6	53.83	35.19	37.26	63.8	14	20.32	19.2	20.7	22.37	17.49	33.97	26.2	71.85	82.04	124.85	91.04	57.13	68.67	70.92	79.28	29.86	56.46	134.42	22.05	30.41	23.26	28.71	35.9	63.19	20.59	53.83	33.5	42.48			yes	2248								tr|A0A0C2GXU5|A0A0C2GXU5_9BILA	HTH psq-type domain-containing protein OS=Ancylostoma duodenale OX=51022 GN=ANCDUO_05836 PE=4 SV=1
chrIII	7295355	7299852	Oti_g06348	0	-	.	48.75	29.3	36.39	28.33	29.16	21.56	23.39	14.6	24.46	11.44	9.78	18.82	7.76	15.96	7.81	9.44	13.23	10.46	13.15	13.5	31.35	15.79	24.71	17.7	14.06	19.23	20.73	17.94	17.48	19.53	48.75	10.67	12.11	11.58	15.57	10.54	23.4	8.57	14.24	17.15	17.4			yes	2660	WBGene00018154	-	exos-9	Predicted to be involved in RNA metabolic process. Predicted to be located in cytoplasm and nucleus. Predicted to be part of cytoplasmic exosome (RNase complex) and nuclear exosome (RNase complex). Human ortholog(s) of this gene implicated in pontocerebellar hypoplasia type 1D. Orthologous to human EXOSC9 (exosome component 9).	F37C12.13a|wormpep=CE26424|gene=WBGene00018154|locus=exos-9|status=Confirmed|uniprot=Q20128|insdc=CCD70741.1	ascaris_gene_00264	Exosome complex exonuclease RRP45	sp|Q5XJQ5|EXOS9_DANRE	Exosome complex component RRP45 OS=Danio rerio OX=7955 GN=exosc9 PE=2 SV=1	RNase_PH|PF01138.24|3' exoribonuclease family, domain 1|4.6e-20; RNase_PH_C|PF03725.18|3' exoribonuclease family, domain 2|5.8e-11
chrIII	7312345	7316739	Oti_g06353	0	-	.	50.9	24.03	37.43	26.56	23.28	20.02	17.82	8.91	15.58	5.6	4.18	12.76	1.26	1.66	0.73	0.26	1.98	2.49	5.26	4.08	17.92	16.81	26.42	18.14	15.44	16.69	17.78	17.47	5.63	14.38	50.9	4.61	4.78	5.02	7.8	6.31	21.11	6.08	11.41	4.52	7.22			yes	2348	WBGene00008975	-	F20D1.3	Is expressed in anterior gonad arm.	F20D1.3|wormpep=CE31486|gene=WBGene00008975|status=Confirmed|uniprot=Q93535|insdc=CAB01745.2	ascaris_gene_12834	hypothetical protein
chrIII	7350956	7362949	Oti_g06363	0	-	.	21.5	14.37	17.38	5.99	13.2	6.67	9.34	4.71	11.62	7.29	3.76	8.31	13.82	11.25	10.78	9.09	18.93	11.66	12.29	12.26	7.75	18.31	13.68	13.95	10.23	16.59	15.94	16.39	21.26	12.36	21.5	7.48	5.91	10.27	18.88	16.38	15.08	11.1	24.99	14.07	15.27			yes	4375	WBGene00017904	-	lim-8	Enables protein domain specific binding activity. Predicted to be involved in positive regulation of stress fiber assembly and regulation of focal adhesion assembly. Located in M band. Is expressed in several structures, including excretory canal; non-striated muscle; pharynx; spermatheca; and vulva. Orthologous to several human genes including LIMCH1 (LIM and calponin homology domains 1).	F28F5.3c|wormpep=CE30771|gene=WBGene00017904|locus=lim-8|status=Confirmed|uniprot=Q8MNT0|insdc=CCD70167.1	ascaris_gene_02809	LIM and calponiny domains-containing protein 1	sp|Q3KQW7|LIMC1_XENLA	LIM and calponin homology domains-containing protein 1 OS=Xenopus laevis OX=8355 GN=limch1 PE=2 SV=1
chrIII	7363041	7366246	Oti_g06364	0	-	.	71.75	49.28	59.37	41.79	42.55	36.37	37.46	18.96	31.69	21.5	13.89	28.11	10.53	21.65	19.15	17.85	17.01	21.01	31.11	26.93	42.21	45.59	46.8	48.5	45.96	42.72	31.56	41.78	18.06	33.83	71.75	13.14	20.75	20.19	26.09	24.24	48.51	7.1	40.03	18.23	29.88			yes	1200	WBGene00022787	ApaG domain-containing protein	tag-307	Predicted to enable DNA binding activity. Predicted to be involved in error-free translesion synthesis. Predicted to be active in mitochondrial nucleoid and nucleus. Orthologous to human POLDIP2 (DNA polymerase delta interacting protein 2).	ZK652.10|wormpep=CE37465|gene=WBGene00022787|locus=tag-307|status=Partially_confirmed|uniprot=Q95PW5|insdc=CCD62555.1|product="ApaG|domain-containing|protein"	ascaris_gene_02713	Polymerase delta-interacting protein 2	sp|Q91VA6|PDIP2_MOUSE	Polymerase delta-interacting protein 2 OS=Mus musculus OX=10090 GN=Poldip2 PE=1 SV=1	DUF525|PF04379.17|ApaG domain|6.9e-18
chrIII	7448558	7451946	Oti_g06376	0	+	.	56.21	31.74	39.48	31.02	26.85	25.7	18.28	9.44	17.56	4.97	5.27	15.67	0.79	1.48	0.59	1.31	2.94	2.49	6.98	6.68	23.01	21.68	29.07	26.29	21.53	21.36	19.7	24.55	5.96	17.19	56.21	4.95	7.86	3.88	8.14	7.29	19.64	4.2	14.54	7.04	10.32			yes	1863	WBGene00008975	-	F20D1.3	Is expressed in anterior gonad arm.	F20D1.3|wormpep=CE31486|gene=WBGene00008975|status=Confirmed|uniprot=Q93535|insdc=CAB01745.2	ascaris_gene_12834	hypothetical protein
chrIII	7472096	7479104	Oti_g06381	0	-	.	55.19	22.45	36.36	14.28	27.22	24.25	17.4	7.84	20.01	5.46	4.12	26.68	59.24	35.98	55.18	69.57	63.4	75.75	67.27	55.24	36.68	73.08	37.95	65.21	60.58	62.44	41.68	50.92	25.78	41.28	75.75	47.17	27.63	33.02	76.36	29.05	97.97	8.06	72.55	34.14	46.43			yes	2050	WBGene00004164	CX domain-containing protein	pqn-83	Predicted to be located in membrane. Predicted to be integral component of membrane.	Y39E4B.3a|wormpep=CE21715|gene=WBGene00004164|locus=pqn-83|status=Confirmed|uniprot=Q9U2K1|insdc=CAB54432.1|product="CX|domain-containing|protein"	ascaris_gene_08327	prion-like-domain-bearing protein family member (pqn-83)	sp|Q23202|SBDS_CAEEL	Ribosome maturation protein SBDS OS=Caenorhabditis elegans OX=6239 GN=sbds-1 PE=3 SV=2
chrIII	7490639	7492155	Oti_g06387	0	-	.	166.73	93.97	138.74	93.18	77.26	63.9	63.23	44.35	65.49	41.09	36.73	84.66	13.65	37.6	34.28	39.05	43.65	39.38	49.58	37.36	75.14	83.13	116.49	87.76	35.96	54.23	58.7	73.06	68.46	66.1	166.73	22.41	26.83	28.89	34.03	30.89	59.38	20.66	41.7	26.99	32.63			yes	1019	WBGene00011300	-	R107.5	No description available	R107.5a|wormpep=CE00300|gene=WBGene00011300|status=Confirmed|uniprot=P32743|insdc=CAA78470.1			sp|P32743|YNH5_CAEEL	Uncharacterized protein R107.5 OS=Caenorhabditis elegans OX=6239 GN=R107.5 PE=4 SV=3
chrIII	7544090	7547644	Oti_g06403	0	-	.	70.67	23.81	45.89	16.46	33.87	28.4	30.5	12.68	25.59	10.75	9.36	24.66	9.56	14.45	7.04	9.17	17.15	19.88	24.9	19.45	45.63	42.05	52.89	46.09	27.68	27.99	35.84	42.42	15	27.24	70.67	8.23	9.63	7.79	23.55	16.23	36.13	10.98	32.54	20.95	21.34			yes	1268	WBGene00044233	-	dolk-1	Predicted to enable dolichol kinase activity. Predicted to be involved in dolichyl monophosphate biosynthetic process. Predicted to be located in endoplasmic reticulum and membrane. Predicted to be integral component of membrane. Predicted to be integral component of endoplasmic reticulum membrane. Human ortholog(s) of this gene implicated in congenital disorder of glycosylation Im. Orthologous to human DOLK (dolichol kinase).	Y56A3A.36|wormpep=CE52918|gene=WBGene00044233|locus=dolk-1|status=Confirmed|uniprot=Q56VX7|insdc=CAI79280.2	ascaris_gene_02817	dolichol kise	sp|Q9UPQ8|DOLK_HUMAN	Dolichol kinase OS=Homo sapiens OX=9606 GN=DOLK PE=1 SV=1
chrIII	7664783	7667661	Oti_g06429	0	-	.	87.78	36.46	65.5	23.31	45.57	40.97	35.58	15.19	38.92	14.63	4.9	22.26	3.67	7.02	3.16	2.63	6.65	8.37	14.37	9.93	45.71	28.4	37.66	35.2	13.24	20.96	23.06	30.65	21.93	25.64	87.78	8.68	12.57	8.66	13.09	25.29	29.27	34.6	16.3	22.8	14.92			yes	699								tr|A0A2R5L5F4|A0A2R5L5F4_9ACAR	Putative isxo2-like transposase domain protein (Fragment) OS=Ornithodoros turicata OX=34597 PE=4 SV=1
chrIII	7701804	7710479	Oti_g06439	0	-	.	34.05	24.98	25.14	26.27	22.03	19.47	15.19	11.11	15.56	7.53	5.63	15.14	1.29	0.96	0.68	1.36	1.18	1.69	3.99	4.37	21.7	15.46	22.06	17.69	11.28	13.65	13.31	13.94	4.12	12.79	34.05	5.45	7.61	3.67	4.56	4.67	9.71	4.7	7.85	3.74	5.58			yes	7181	WBGene00007053	-	chd-7	Predicted to enable several functions, including ATP hydrolysis activity; ATP-dependent chromatin remodeler activity; and histone binding activity. Predicted to be involved in chromatin remodeling and regulation of gene expression. Predicted to be active in chromatin and nucleus. Used to study CHARGE syndrome. Human ortholog(s) of this gene implicated in CHARGE syndrome; autistic disorder; and hypogonadotropic hypogonadism 5 with or without anosmia. Orthologous to several human genes including CHD6 (chromodomain helicase DNA binding protein 6).	T04D1.4|wormpep=CE41928|gene=WBGene00007053|locus=chd-7|status=Confirmed|uniprot=O61845|insdc=CCD61264.1	ascaris_gene_06666	Chromodomain-helicase-D-binding protein 1-like protein	sp|Q7ZU90|CHD1L_DANRE	Chromodomain-helicase-DNA-binding protein 1-like OS=Danio rerio OX=7955 GN=chd1l PE=2 SV=1	Helicase_C|PF00271.34|Helicase conserved C-terminal domain|9.1e-16; HMG_box|PF00505.22|HMG (high mobility group) box|7.4e-15; SNF2-rel_dom|PF00176.26|SNF2-related domain|2.8e-38
chrIII	7711026	7716528	Oti_g06440	0	+	.	25.41	26.48	22.9	28.45	20.19	21.45	18.35	13.01	15.84	9.04	8.55	17.84	1.43	1.21	1.22	1.86	1.63	2.52	6.68	5.17	18.68	20.57	33.9	23.64	17.19	26.33	14.82	19.13	2.85	14.7	33.9	8.13	12.53	5.49	7.48	8.13	18	6.29	15.39	9.92	6.38			yes	2962	WBGene00007053	-	chd-7	Predicted to enable several functions, including ATP hydrolysis activity; ATP-dependent chromatin remodeler activity; and histone binding activity. Predicted to be involved in chromatin remodeling and regulation of gene expression. Predicted to be active in chromatin and nucleus. Used to study CHARGE syndrome. Human ortholog(s) of this gene implicated in CHARGE syndrome; autistic disorder; and hypogonadotropic hypogonadism 5 with or without anosmia. Orthologous to several human genes including CHD6 (chromodomain helicase DNA binding protein 6).	T04D1.4|wormpep=CE41928|gene=WBGene00007053|locus=chd-7|status=Confirmed|uniprot=O61845|insdc=CCD61264.1	ascaris_gene_06666	Chromodomain-helicase-D-binding protein 1-like protein	sp|Q7ZU90|CHD1L_DANRE	Chromodomain-helicase-DNA-binding protein 1-like OS=Danio rerio OX=7955 GN=chd1l PE=2 SV=1	Helicase_C|PF00271.34|Helicase conserved C-terminal domain|1.2e-15; HMG_box|PF00505.22|HMG (high mobility group) box|8.1e-17; SNF2-rel_dom|PF00176.26|SNF2-related domain|8.8e-40
chrIII	7867842	7868716	Oti_g06465	0	-	.	81.06	40.46	65.36	66.88	50.78	52.69	33.62	36.19	39.3	20.23	14.38	22.51	1.46	4.73	1.21	1.64	2	2.43	12.76	11.55	26.64	26.92	35.06	31.4	19.65	30.93	26.81	26.27	10.63	27.43	81.06	6.97	11.78	2.56	13.88	16.84	31.29	19.59	17.34	21.78	13.98			yes	746	WBGene00015590	BTB and MATH domain-containing protein 15	bath-15	Predicted to be involved in protein ubiquitination. Is expressed in arcade cell; intestine; pharyngeal-intestinal valve; pharynx; and rectal gland cell.	C08C3.2a|wormpep=CE39087|gene=WBGene00015590|locus=bath-15|status=Confirmed|uniprot=P34324|insdc=CCD63644.1|product="BTB|and|MATH|domain-containing|protein|15"			sp|P34324|BAT15_CAEEL	BTB and MATH domain-containing protein 15 (Fragment) OS=Caenorhabditis elegans OX=6239 GN=bath-15 PE=1 SV=2	BTB|PF00651.34|BTB/POZ domain|1.1e-16
chrIII	7869179	7870400	Oti_g06467	0	-	.	9.77	6.3	9.45	3.24	5.86	3.9	3.95	2.83	4.63	3.31	0.78	2.88	0.49	0.51	1.02	1.56	0.7	0.51	1.15	0.81	9.76	1.76	5.69	3.01	2.29	1.45	4.78	3.22	0	3.3	9.77	2.72	5.39	3.43	1.02	2.77	2.94	7.68	1.83	5.31	3.04			yes	1178										BTB|PF00651.34|BTB/POZ domain|3.8e-12
chrIII	7924666	7938437	Oti_g06480	0	+	.	9.13	12.5	10.22	14.05	7.32	10.21	5.09	6.36	5.28	3.97	3.53	7.44	0.77	0.96	1.06	0.87	0.27	1.68	2.86	3.02	13.45	10.81	15.23	11.61	6.76	6.99	10.25	9.84	2.15	6.68	15.23	6.21	4.58	4.7	3.43	5.26	7.1	7.34	6.08	2.8	5.64			yes	4909	WBGene00006436	Titin homolog	ttn-1	Enables actin filament binding activity and myosin binding activity. Predicted to be involved in protein phosphorylation. Located in A band and I band. Is expressed in body wall musculature; muscle cell; and reproductive system.	W06H8.8e|wormpep=CE52441|gene=WBGene00006436|locus=ttn-1|status=Partially_confirmed|uniprot=G4SLH0|insdc=CCD72172.2|product="Titin|homolog"			sp|Q9I7U4|TITIN_DROME	Titin OS=Drosophila melanogaster OX=7227 GN=sls PE=1 SV=3
chrIII	8069486	8071567	Oti_g06508	0	-	.	114.92	39.03	74.92	32.02	55.49	27.23	44	17.2	40.8	15.81	11.29	42.08	9.39	20.43	6.93	8.84	13.86	24.95	23.77	15.06	62.26	44.26	65.68	48.54	30.22	43.99	52.45	58.11	11.44	36.38	114.92	21.31	27.68	14.35	27.81	20.27	41	14.17	33.01	35.11	28.56			yes	970	WBGene00011730	RRM domain-containing protein	drr-2	Predicted to enable RNA binding activity. Part of polysome. Is expressed in several structures, including coelomocyte; excretory canal; neurons; ventral nerve cord; and vulva. Human ortholog(s) of this gene implicated in Williams-Beuren syndrome. Orthologous to human EIF4H (eukaryotic translation initiation factor 4H).	T12D8.2|wormpep=CE16399|gene=WBGene00011730|locus=drr-2|status=Confirmed|uniprot=O45781|insdc=CAB03342.1|product="RRM|domain-containing|protein"	ascaris_gene_03293	cre-grl-4 protein	sp|Q44556|RBPD_NOSS1	Putative RNA-binding protein RbpD OS=Nostoc sp. (strain PCC 7120 / SAG 25.82 / UTEX 2576) OX=103690 GN=rbpD PE=3 SV=3
chrIII	8500911	8502909	Oti_g06593	0	+	.	106.14	27.84	61.79	20.3	44.07	19.03	29.77	6.55	27.82	7.26	1.36	25.2	2.05	5.13	2.47	5.93	6.06	10.07	26.36	15.16	81.73	92.19	140.55	110.18	49.43	60.48	64.54	90.46	11.81	39.71	140.55	14.98	17.83	11.01	25.12	22.37	59.91	9.59	46.12	19.09	34			yes	1342	WBGene00003062	Brix domain-containing protein	lpd-6	Predicted to enable rRNA binding activity. Involved in lipid storage. Predicted to be located in membrane. Predicted to be integral component of membrane. Predicted to be part of preribosome, large subunit precursor. Orthologous to human PPAN-P2RY11 (PPAN-P2RY11 readthrough) and PPAN (peter pan homolog).	K09H9.6|wormpep=CE37030|gene=WBGene00003062|locus=lpd-6|status=Confirmed|uniprot=O44991|insdc=CCD67360.1|product="Brix|domain-containing|protein"	ascaris_gene_05236	H/ACA ribonucleoprotein complex subunit 1-like protein
chrIII	8558259	8560674	Oti_g06603	0	-	.	180.99	114.17	165.08	106.48	102.21	104.16	76.69	57.49	70.95	49.96	37.3	62.72	18.94	22.77	16.53	11.2	22.13	22.41	40.7	32.55	132.17	65.48	113.74	73.91	39.32	72.47	86.82	65.74	31.09	68.83	180.99	21.92	26.17	15.83	33.06	33.36	67.8	15.92	47.5	44.52	37.49			yes	765	WBGene00011482	Putative GPI-anchor transamidase	pigk-1	Predicted to enable GPI-anchor transamidase activity. Predicted to be involved in attachment of GPI anchor to protein and protein localization to cell surface. Predicted to be part of GPI-anchor transamidase complex. Orthologous to human PIGK (phosphatidylinositol glycan anchor biosynthesis class K).	T05E11.6|wormpep=CE40776|gene=WBGene00011482|locus=pigk-1|status=Confirmed|uniprot=P49048|insdc=CAA92977.2|product="Putative|GPI-anchor|transamidase"	ascaris_gene_08516	GPI-anchor transamidase	sp|P49048|GPI8_CAEEL	Putative GPI-anchor transamidase OS=Caenorhabditis elegans OX=6239 GN=pigk-1 PE=1 SV=3	Peptidase_C13|PF01650.21|Peptidase C13 family|2e-25
chrIII	8594387	8603688	Oti_g06613	0	-	.	67.24	39.17	54.22	39.75	41.5	32.88	38.82	21.77	35.79	19.04	15.25	30.32	31.59	47.96	26.8	29.22	32.56	35.71	34.56	32.59	55.14	37.82	43.63	44.67	32.43	34.28	34.93	36.08	32.06	36.48	67.24	25.81	29.92	22.09	34.19	40.89	53.07	29.42	37.65	38.49	45.27			yes	3247	WBGene00001662	SAM50-like protein gop-3	gop-3	Predicted to be involved in mitochondrial respiratory chain complex assembly and protein insertion into mitochondrial outer membrane. Predicted to be located in mitochondrial outer membrane. Predicted to be part of SAM complex. Predicted to be integral component of membrane. Human ortholog(s) of this gene implicated in non-alcoholic fatty liver disease. Orthologous to human SAMM50 (SAMM50 sorting and assembly machinery component).	C34E10.1|wormpep=CE26880|gene=WBGene00001662|locus=gop-3|status=Confirmed|uniprot=P46576|insdc=CCD66645.1|product="SAM50-like|protein|gop-3"	ascaris_gene_01855	SAM50-like protein gop-3	sp|P46576|SAM50_CAEEL	SAM50-like protein gop-3 OS=Caenorhabditis elegans OX=6239 GN=gop-3 PE=2 SV=2	Ham1p_like|PF01725.19|Ham1 family|1.2e-55; IPPT|PF01715.20|IPP transferase|6.9e-67; Omp85|PF01103.26|Omp85 superfamily domain|1.2e-32
chrIII	8918954	8923603	Oti_g06684	0	-	.	31.4	16.12	21.89	7.56	14.5	13.87	12.98	6.25	12.21	4.78	4.48	11.88	2.37	3.44	2.89	1.76	3.5	3.48	7.39	7.92	35.66	18.58	25.87	21.99	14.78	23.63	19.82	20.31	6.33	13.02	35.66	7.37	7.25	5.86	9.69	12.8	16.71	10.25	14.16	9.88	13.9			yes	2087	WBGene00009336	Protein YIPF	F32D8.14	Predicted to be involved in endoplasmic reticulum to Golgi vesicle-mediated transport and vesicle fusion with Golgi apparatus. Predicted to be located in membrane. Predicted to be integral component of membrane. Predicted to be active in trans-Golgi network. Orthologous to several human genes including YIPF7 (Yip1 domain family member 7).	F32D8.14b|wormpep=CE47073|gene=WBGene00009336|status=Confirmed|uniprot=H9G2X8|insdc=CCG28219.1|product="Protein|YIPF"	ascaris_gene_05104	Protein YIPF5	sp|Q66KA5|YIPF5_XENTR	Protein YIPF5 OS=Xenopus tropicalis OX=8364 GN=yipf5 PE=2 SV=1
chrIII	8959706	8961790	Oti_g06695	0	+	.	87.83	33.94	55.06	27.18	32.95	15.84	24.94	6.97	24.54	6.41	3.55	16.45	0.87	3.11	1.29	0.41	0.9	3.27	8.29	4.53	32.91	36.96	42.59	50.83	12.51	25.25	23.23	23.82	5.71	21.11	87.83	7.41	5.94	6.89	9.28	10.63	30.37	5.88	19.35	2.74	10.13			yes	1480	WBGene00016263	-	C30F12.4	No description available	C30F12.4|wormpep=CE16884|gene=WBGene00016263|status=Confirmed|uniprot=Q95YD9|insdc=CCD66233.1
chrIII	9027196	9033082	Oti_g06708	0	-	.	197.45	110.61	143.58	105.18	126.74	106.79	87.63	54.11	81.82	37.11	27.46	93.92	40.3	142.41	82.32	75.11	54.63	147.29	102.84	97.69	96.81	109.5	113.51	110.61	77.77	86.17	98.03	92.95	57.26	95.09	197.45	44.44	44.72	71.36	121.08	33.61	76.72	8.44	89.03	74.86	87.45			yes	2926	WBGene00016250	Heat shock protein 110	hsp-110	Predicted to enable ATP binding activity and ATP hydrolysis activity. Involved in determination of adult lifespan; protein folding; and response to topologically incorrect protein. Predicted to be active in cytosol and nucleus. Human ortholog(s) of this gene implicated in Chagas disease. Orthologous to several human genes including HSPA4 (heat shock protein family A (Hsp70) member 4) and HSPH1 (heat shock protein family H (Hsp110) member 1).	C30C11.4|wormpep=CE00103|gene=WBGene00016250|locus=hsp-110|status=Confirmed|uniprot=Q05036|insdc=CCD66159.1|product="Heat|shock|protein|110"	ascaris_gene_03304	heat shock 70 kda protein 4	sp|Q05036|HS110_CAEEL	Heat shock protein 110 OS=Caenorhabditis elegans OX=6239 GN=hsp-110 PE=3 SV=1	HSP70|PF00012.23|Hsp70 protein|9.5e-181
chrIII	9068977	9070270	Oti_g06718	0	+	.	110.74	58.77	97.24	66.24	58.12	45.26	45.79	33.09	42.87	17.43	10.89	29.58	2.84	3.81	4.45	6.96	3.77	6.19	11.07	16.32	27.01	21.51	33.53	33.34	17.53	15.58	28.47	25.21	9.01	30.44	110.74	6.84	13.32	7.97	11.77	19.38	28.49	24.91	12.6	14.2	13.33			yes	880
chrIII	9112898	9116723	Oti_g06728	0	-	.	42.58	18.33	27.13	19.96	19.77	12.61	16.83	9.13	14.94	9.31	6.44	14.65	5.85	10.5	7.82	8.78	9.2	9.25	14.74	12.93	31.2	23.72	39.03	30.31	20.65	25.88	23.02	25.06	13.14	18.03	42.58	9.17	10.5	8.18	11.51	17.11	27.82	7.65	22.52	17.18	16.67			yes	2092	WBGene00044341	SAM domain-containing protein	ave-1	Predicted to be involved in transmembrane receptor protein tyrosine kinase signaling pathway. Predicted to be active in cytoplasmic side of plasma membrane. Human ortholog(s) of this gene implicated in familial adult myoclonic epilepsy 1. Orthologous to human SAMD10 (sterile alpha motif domain containing 10) and SAMD12 (sterile alpha motif domain containing 12).	M01G5.6|wormpep=CE38620|gene=WBGene00044341|locus=ave-1|status=Confirmed|uniprot=Q4W4Y7|insdc=CCD73022.1|product="SAM|domain-containing|protein"	ascaris_gene_12712	cre-ave-1 protein	sp|Q0VE29|SAM12_MOUSE	Sterile alpha motif domain-containing protein 12 OS=Mus musculus OX=10090 GN=Samd12 PE=2 SV=1
chrIII	9117045	9121350	Oti_g06729	0	+	.	71.81	45.9	52.7	42.91	33.27	31.41	28.22	18.9	26.64	15.17	15.79	24.1	8.52	19.55	10.21	13.74	20.07	20.97	21.84	18.97	44.89	32.67	36.1	40.1	31.27	36.37	34.43	31.39	22.76	29.33	71.81	7.9	9.84	10.22	23.5	19.12	33.66	3.75	34.7	15.75	21.5			yes	2183	WBGene00022719	Probable [pyruvate dehydrogenase (acetyl-transferring)] kinase, mitochondrial	pdhk-2	Predicted to enable pyruvate dehydrogenase (acetyl-transferring) kinase activity. Predicted to be involved in protein phosphorylation and regulation of glucose metabolic process. Located in perinuclear region of cytoplasm. Is expressed in head neurons; intestine; pharynx; and vulval muscle. Human ortholog(s) of this gene implicated in Charcot-Marie-Tooth disease X-linked dominant 6. Orthologous to several human genes including PDK1 (pyruvate dehydrogenase kinase 1) and PDK4 (pyruvate dehydrogenase kinase 4).	ZK370.5|wormpep=CE00397|gene=WBGene00022719|locus=pdhk-2|status=Confirmed|uniprot=Q02332|insdc=CCD61725.1|product="Probable|[pyruvate|dehydrogenase|(acetyl-transferring)]|kinase,|mitochondrial"	ascaris_gene_08825	[Pyruvate dehydrogese lipoamide kise	sp|Q02332|PDHK2_CAEEL	Probable [pyruvate dehydrogenase (acetyl-transferring)] kinase, mitochondrial OS=Caenorhabditis elegans OX=6239 GN=pdhk-2 PE=3 SV=1	BCDHK_Adom3|PF10436.12|Mitochondrial branched-chain alpha-ketoacid dehydrogenase kinase|1.4e-40
chrIII	9121104	9125748	Oti_g06730	0	-	.	34.19	22.65	32.11	24.09	21.67	21.27	16.19	9.75	18.12	7.71	6.03	12.27	6.94	7.91	6.36	7.54	5.26	7.72	9.21	8.32	37.04	14.32	25.46	19.16	18.67	13.86	26.5	25.01	13.96	16.53	37.04	10.93	10.1	8.65	8.8	9.89	14.2	9.34	10.3	10.18	14.92			yes	2272
chrIII	9156041	9159335	Oti_g06733	0	+	.	37.11	24.11	31.67	22.7	21.88	21.2	17.24	11.11	16.64	9.49	9.03	15.38	19.2	11.99	10.55	14.82	15.98	7.03	14.19	13.58	31.65	29.45	28.52	33.54	19.14	24.06	24.32	18.94	12.49	19.55	37.11	12.31	12.69	6.65	16.5	19.01	24.51	6.37	27.83	19.56	20.02			yes	1693	WBGene00086546	Inositol polyphosphate 5-phosphatase	cil-1	Predicted to enable phosphatidylinositol-4,5-bisphosphate 5-phosphatase activity. Involved in positive regulation of flagellated sperm motility and regulation of brood size. Located in several cellular components, including dendrite; neuronal cell body; and non-motile cilium. Is expressed in PVDL and PVDR. Human ortholog(s) of this gene implicated in congenital muscular dystrophy with cataracts and intellectual disability. Orthologous to human INPP5J (inositol polyphosphate-5-phosphatase J) and INPP5K (inositol polyphosphate-5-phosphatase K).	C50C3.7|wormpep=CE00123|gene=WBGene00086546|locus=cil-1|status=Confirmed|uniprot=P34370|insdc=CCD66123.1|product="Inositol|polyphosphate|5-phosphatase"	ascaris_gene_01832	inositol polyphosphate 5-phosphatase ocrl-1	sp|P34370|I5P2_CAEEL	Inositol polyphosphate 5-phosphatase OS=Caenorhabditis elegans OX=6239 GN=cil-1 PE=1 SV=1
chrIII	9218891	9222518	Oti_g06749	0	-	.	28.11	21.13	28.93	21.58	20.37	14.84	10.52	10.11	12.36	6.26	3.6	9.73	0.3	0.91	0.53	0.72	0.87	1.77	2.37	3.36	7.41	9.99	11.77	11.21	4.96	9.53	8.86	8.71	3.71	9.47	28.93	1.6	4.28	0.87	3.94	2.91	10.28	2.04	5.22	2.74	3.24			yes	1710	WBGene00016803	BTB and MATH domain-containing protein 42	bath-42	Predicted to enable ubiquitin protein ligase binding activity. Predicted to be involved in proteasome-mediated ubiquitin-dependent protein catabolic process and regulation of proteolysis. Predicted to be active in cytoplasm and nucleus. Is expressed in intestine; nervous system; non-striated muscle; and seam cell.	C50C3.8|wormpep=CE00124|gene=WBGene00016803|locus=bath-42|status=Confirmed|uniprot=P34371|insdc=CCD66124.1|product="BTB|and|MATH|domain-containing|protein|42"	ascaris_gene_01831	BTB and MATH domain-containing protein 42	sp|P34371|BAT42_CAEEL	BTB and MATH domain-containing protein 42 OS=Caenorhabditis elegans OX=6239 GN=bath-42 PE=1 SV=1
chrIII	9232475	9234529	Oti_g06752	0	-	.	111.41	68.54	87.35	66.92	61.38	64.26	48.08	41.77	46.36	29.33	26.43	35.68	4.11	11.81	13.98	19.16	9.35	13.26	18.93	19.11	73.17	49.49	56.94	57.76	19.92	29.93	51.67	42.32	19.02	41.29	111.41	15.32	23.69	10.81	16.96	30.35	49.15	28.86	29.88	25.92	34.69			yes	639	WBGene00017269	-	F08F8.4	Predicted to enable acetyltransferase activity and metal ion binding activity. Predicted to be involved in post-translational protein acetylation; regulation of DNA replication; and sister chromatid cohesion. Predicted to be located in nucleus. Human ortholog(s) of this gene implicated in Roberts syndrome. Orthologous to several human genes including ESCO2 (establishment of sister chromatid cohesion N-acetyltransferase 2).	F08F8.4|wormpep=CE27932|gene=WBGene00017269|status=Confirmed|uniprot=Q19206|insdc=CCD69061.1	ascaris_gene_00214	N-acetyltransferase ESCO2	sp|Q6BJY5|ECO1_DEBHA	N-acetyltransferase ECO1 OS=Debaryomyces hansenii (strain ATCC 36239 / CBS 767 / BCRC 21394 / JCM 1990 / NBRC 0083 / IGC 2968) OX=284592 GN=ECO1 PE=3 SV=2	Acetyltransf_13|PF13880.9|ESCO1/2 acetyl-transferase|4.7e-15
chrIV	214176	217922	Oti_g06900	0	-	.	611.08	281.57	435.49	298.66	323.07	267.81	244.84	116.96	227.08	89.4	68.67	184.43	22.19	26.07	50.56	50.15	59.08	73.11	102.13	78.11	353.23	189.09	280.3	232.13	79.17	97.7	206.36	193.85	76.88	183.42	611.08	36.27	59.54	37.22	99.55	71.78	186.27	9.5	127.86	70.62	95.6			yes	2124	WBGene00011122	Calponin-homology (CH) domain-containing protein	cpt-2	Predicted to enable carnitine O-palmitoyltransferase activity. Predicted to be involved in fatty acid beta-oxidation. Predicted to be active in mitochondrion. Is expressed in intestine. Human ortholog(s) of this gene implicated in brain disease; lipid metabolism disorder; and muscular disease. Orthologous to human CPT2 (carnitine palmitoyltransferase 2).	R07H5.2a|wormpep=CE47933|gene=WBGene00011122|locus=cpt-2|status=Confirmed|uniprot=G5ECS9|insdc=CAB03233.2|product="Calponin-homology|(CH)|domain-containing|protein"	ascaris_gene_07167	Carnitine O-acetyltransferase	sp|Q5U3U3|CPT2_DANRE	Carnitine O-palmitoyltransferase 2, mitochondrial OS=Danio rerio OX=7955 GN=cpt2 PE=2 SV=2	Carn_acyltransf|PF00755.23|Choline/Carnitine o-acyltransferase|2.8e-171
chrIV	1944217	1945151	Oti_g07209	0	+	.	194.18	83.18	155.63	40.01	103.25	93.56	61.59	29.34	59.99	22.96	13.8	47.5	4.42	9.12	1.82	4.44	8.03	10	17.79	18.24	74.44	84.57	115.15	98.7	13.99	21.71	54.71	65.96	21.73	52.75	194.18	7.7	18.3	4.75	19.51	25.64	72.13	7.15	35.37	15.11	20.49			yes	827
chrIV	2260915	2266211	Oti_g07266	0	+	.	34.65	35.63	34.07	42.76	28.72	37.72	19.71	17.94	19.47	11.51	7.05	24.03	1.3	1.53	1.24	1.06	1.94	2.87	7.55	6.67	41.81	28.8	47.89	35.5	24.65	35.18	27.92	31.39	9.01	21.36	47.89	7.59	9.28	5.92	8.16	8.4	17.48	6.91	18.01	6.14	14.21			yes	4632	WBGene00008107	Calponin-homology (CH) domain-containing protein	aspm-1	Enables calmodulin binding activity and protein domain specific binding activity. Involved in establishment of meiotic spindle orientation; meiotic spindle organization; and regulation of protein localization. Located in spindle midzone and spindle pole. Human ortholog(s) of this gene implicated in microcephaly; primary autosomal recessive microcephaly; primary autosomal recessive microcephaly 5; and visual epilepsy. Orthologous to human ASPM (assembly factor for spindle microtubules).	C45G3.1|wormpep=CE15710|gene=WBGene00008107|locus=aspm-1|status=Confirmed|uniprot=O17666|insdc=CAB07174.1|product="Calponin-homology|(CH)|domain-containing|protein"	ascaris_gene_11235	Protein abnormal spindle	sp|Q3SZW1|TSSK1_BOVIN	Testis-specific serine/threonine-protein kinase 1 OS=Bos taurus OX=9913 GN=TSSK1B PE=2 SV=1	IQ|PF00612.30|IQ calmodulin-binding motif|9.7e-27
chrIV	2275935	2282814	Oti_g07270	0	+	.	14.21	18.25	13.79	11.92	10.02	15.9	6.07	9.66	7	7.04	7.27	9.7	3.71	5.24	5.29	3.9	3.91	4.35	5.82	6.34	16.47	9.28	11.18	11.42	10.02	12.79	9.09	9.01	7.77	9.19	18.25	5.22	4.67	8.2	5.67	5.9	8.76	5.71	6.19	5.05	5.19			yes	4080	WBGene00018745	Protein kinase domain-containing protein	F53C3.1	Predicted to enable protein serine/threonine kinase activity. Predicted to be involved in peptidyl-serine phosphorylation and signal transduction. Predicted to be active in cytoplasm and nucleus. Human ortholog(s) of this gene implicated in spinocerebellar ataxia type 11. Orthologous to human TTBK1 (tau tubulin kinase 1) and TTBK2 (tau tubulin kinase 2).	F53C3.1|wormpep=CE35938|gene=WBGene00018745|status=Confirmed|uniprot=Q9TXU0|insdc=CCD67670.1|product="Protein|kinase|domain-containing|protein"	ascaris_gene_05606	Tau-tubulin kise 1	sp|Q6IQ55|TTBK2_HUMAN	Tau-tubulin kinase 2 OS=Homo sapiens OX=9606 GN=TTBK2 PE=1 SV=2	Herpes_UL52|PF03121.18|Herpesviridae UL52/UL70 DNA primase|9.5e-12
chrIV	2378957	2381773	Oti_g07300	0	-	.	284.62	209.85	240.62	260.69	200.48	251.85	126.43	115.38	120	74.7	47.23	154.18	5.4	5.67	4.76	5.52	9.14	10.39	34.13	29.32	139.35	129.01	229.09	156.29	160.98	210.81	137.61	146.16	39.77	122.05	284.62	23.7	46.98	14.62	31.86	47.53	87.7	5.05	81.7	37.54	64.96			yes	2389	WBGene00002007	Heat shock 70 kDa protein C	hsp-3	Predicted to enable several functions, including ATP binding activity; ATP hydrolysis activity; and misfolded protein binding activity. Involved in IRE1-mediated unfolded protein response. Predicted to be located in endoplasmic reticulum. Predicted to be part of endoplasmic reticulum chaperone complex. Predicted to be active in endoplasmic reticulum lumen; membrane; and nucleus. Is expressed in several structures, including germ line; intestine; pharyngeal gland cell; pharyngeal-intestinal valve; and tail. Human ortholog(s) of this gene implicated in dopamine beta-hydroxylase deficiency. Orthologous to human HSPA5 (heat shock protein family A (Hsp70) member 5).	C15H9.6a|wormpep=CE08177|gene=WBGene00002007|locus=hsp-3|status=Confirmed|uniprot=P27420|insdc=CCD64632.1|product="Heat|shock|70|kDa|protein|C"	ascaris_gene_11859	Heat shock 70 kDa protein C, partial	sp|P19208|HSP7C_CAEBR	Heat shock 70 kDa protein C OS=Caenorhabditis briggsae OX=6238 GN=hsp-3 PE=3 SV=2	HSP70|PF00012.23|Hsp70 protein|1.6e-260; MreB_Mbl|PF06723.16|MreB/Mbl protein|6.8e-20
chrIV	2388987	2392590	Oti_g07304	0	-	.	123.57	66.22	84.54	78.53	66.27	66.61	53.95	34.44	52.06	27.42	26.88	44.14	36.21	47.3	41.36	40.64	46.67	51.43	61.28	58.47	122.55	63.24	61.04	71.92	56.19	49.82	67.67	68.73	69.85	59.97	123.57	32.34	41.36	29.72	58.45	47.08	72.28	7.16	64.93	48.53	71.47			yes	3329	WBGene00000224	Aamy domain-containing protein	atgp-1	Predicted to enable hydrolase activity, acting on glycosyl bonds. Predicted to be involved in carbohydrate metabolic process. Located in plasma membrane. Human ortholog(s) of this gene implicated in cystinuria. Orthologous to human SLC3A1 (solute carrier family 3 member 1).	F26D10.9a|wormpep=CE32183|gene=WBGene00000224|locus=atgp-1|status=Confirmed|uniprot=Q9XVU3|insdc=CAB02316.2|product="Aamy|domain-containing|protein"	ascaris_gene_04132	Oligo-1,6-glucosidase	sp|Q64319|SLC31_RAT	Neutral and basic amino acid transport protein rBAT OS=Rattus norvegicus OX=10116 GN=Slc3a1 PE=1 SV=1	Alpha-amylase|PF00128.27|Alpha amylase, catalytic domain|3.9e-41; SLC3A2_N|PF16028.8|Solute carrier family 3 member 2 N-terminus|2.4e-23
chrIV	2412059	2416046	Oti_g07310	0	+	.	40	44.24	31.16	48.8	22.48	23.47	16.23	14.45	17.69	10.43	7.59	23.62	2.16	3.21	3.34	2.71	4.05	5.36	13.05	12.82	32.46	39.65	48.56	41.6	63.12	79.7	28.77	27.78	3.51	24.55	79.7	11.27	18.04	10.72	12.37	17	37.36	8.55	28.55	19.39	16.98			yes	2707	WBGene00002229	Kinesin motor domain-containing protein	klp-19	Predicted to enable ATP hydrolysis activity; microtubule binding activity; and microtubule motor activity. Involved in meiotic chromosome condensation and meiotic spindle midzone assembly. Located in condensed nuclear chromosome; nucleoplasm; and spindle. Is expressed in germ line. Human ortholog(s) of this gene implicated in non-syndromic X-linked intellectual disability 100. Orthologous to several human genes including KIF4A (kinesin family member 4A).	Y43F4B.6|wormpep=CE16631|gene=WBGene00002229|locus=klp-19|status=Confirmed|uniprot=O45935|insdc=CAA16335.1|product="Kinesin|motor|domain-containing|protein"	ascaris_gene_08198	hypothetical protein	sp|O43093|KINH_SYNRA	Kinesin heavy chain OS=Syncephalastrum racemosum OX=13706 PE=2 SV=1	Kinesin|PF00225.26|Kinesin motor domain|1.2e-90; Microtub_bd|PF16796.8|Microtubule binding|4.1e-18
chrIV	2480197	2482190	Oti_g07330	0	-	.	9.63	13.25	10.26	11.31	6.42	6.19	5.61	3.57	5.35	3.18	2.24	8.75	0.71	2.97	1.51	1.2	1.95	2.37	6.5	4.07	19.21	18.7	20.48	19.16	7.56	16.22	11.42	14.89	3.8	8.22	20.48	6.48	7.02	4.72	6.45	10.39	12.05	5.68	11.87	5.1	7.66			yes	1531								tr|A0A2A2KQV1|A0A2A2KQV1_9BILA	Uncharacterized protein OS=Diploscapter pachys OX=2018661 GN=WR25_21351 PE=4 SV=1
chrIV	2482112	2483805	Oti_g07331	0	+	.	15.02	18.48	12.03	6.56	9.41	8.92	7.37	4.49	9.38	3.76	1.76	13.79	1.57	2.43	0.9	3.55	1.92	1.95	5.68	6.01	24.71	26.75	33.47	34.28	35.27	53.09	13.13	18.29	3.74	13.02	53.09	5.86	8.8	4.86	9.3	13.99	10.58	8.51	14.08	6.84	11.12			yes	1553	WBGene00009705	-	F44F4.10	No description available	F44F4.10|wormpep=CE00997|gene=WBGene00009705|status=Confirmed|uniprot=Q20408|insdc=CAA85459.1
chrIV	2483814	2486500	Oti_g07332	0	-	.	17.58	25.88	15.02	21.56	10.14	20.04	7.14	10.48	5.87	7.72	5.62	10.79	1.15	1.96	1.9	3.19	2.44	3.44	7.83	8.27	29.04	23.49	40.47	30.9	23.73	29.02	21.23	23.37	5	14.29	40.47	9.21	9.7	6.59	8.89	10.39	16.64	6.92	16.32	8.28	13.11			yes	2113	WBGene00009270	-	F30F8.1	No description available	F30F8.1|wormpep=CE09813|gene=WBGene00009270|status=Confirmed|uniprot=Q93649|insdc=CAB03029.1	ascaris_gene_08014	hypothetical protein
chrIV	2486550	2489402	Oti_g07333	0	-	.	263.35	153.89	190.05	148.68	144.47	133.11	92.73	75.16	97.06	46.49	31.26	57.89	14.57	5.2	5.87	9.88	9.15	17.4	20.84	20.53	95.68	50.89	91.11	81.54	25.34	30.7	69.2	68.78	34.43	71.91	263.35	24.87	38.33	12.54	28.56	35.27	58.08	8.72	33.6	19.31	39.93			yes	1796	WBGene00016987	Protein phosphatase 1 regulatory subunit	CC8.2	Predicted to enable glycogen binding activity and protein phosphatase 1 binding activity. Predicted to be involved in regulation of glycogen biosynthetic process. Predicted to be part of protein phosphatase type 1 complex. Orthologous to several human genes including PPP1R3D (protein phosphatase 1 regulatory subunit 3D).	CC8.2b|wormpep=CE20615|gene=WBGene00016987|status=Confirmed|uniprot=Q966L7|insdc=CCD68224.1|product="Protein|phosphatase|1|regulatory|subunit"	ascaris_gene_13851	protein phosphatase 1 regulatory subunit 3d	sp|Q6GL23|PPR3C_XENTR	Protein phosphatase 1 regulatory subunit 3C OS=Xenopus tropicalis OX=8364 GN=ppp1r3c PE=2 SV=1	CBM_21|PF03370.16|Carbohydrate/starch-binding module (family 21)|2.7e-14
chrIV	2489453	2491917	Oti_g07334	0	+	.	21.18	38.75	22.91	43.28	17.98	34.58	12.31	23.13	12.7	12.42	7.53	14.8	0.92	3.15	2.17	4.42	2.31	4.36	9.54	7.15	30.41	23.31	35.59	22.92	22.85	30.23	23.21	21.13	2.45	17.51	43.28	6.74	9.81	7.88	7.2	11.24	26.72	5.74	17.93	14.01	14.44			yes	1941
chrIV	2540516	2545285	Oti_g07345	0	-	.	95.08	133.81	106.41	139.51	75.27	120.4	42.6	62.82	46.13	36.13	25.58	58.68	7.87	5.02	4.71	4.62	8.16	8.12	22.09	21.48	62.78	56.84	79	64.8	51.2	68.51	55.52	61.02	13.88	53.04	139.51	15.69	26.75	12.27	18.91	29.69	51.7	10.84	33.99	28.21	32.52			yes	3578	WBGene00015334	Iodotyrosine dehalogenase 1 homolog	sup-18	Predicted to enable oxidoreductase activity. Predicted to be involved in tyrosine metabolic process. Predicted to be located in membrane. Predicted to be integral component of membrane. Predicted to be integral component of plasma membrane. Is expressed in anal depressor muscle; body wall musculature; head neurons; and vulval muscle. Human ortholog(s) of this gene implicated in thyroid dyshormonogenesis 4. Orthologous to human IYD (iodotyrosine deiodinase).	C02C2.5|wormpep=CE49662|gene=WBGene00015334|locus=sup-18|status=Confirmed|uniprot=P34273|insdc=CCD62530.2|product="Iodotyrosine|dehalogenase|1|homolog"	ascaris_gene_04060	iodotyrosine dehalogese 1	sp|P34273|IYD1H_CAEEL	Iodotyrosine dehalogenase 1 homolog OS=Caenorhabditis elegans OX=6239 GN=sup-18 PE=1 SV=3
chrIV	2545887	2549017	Oti_g07346	0	+	.	38.15	66.2	47.35	78.93	35.54	63.58	24.75	38.48	28.03	32.99	25.27	35.57	16.22	47.72	17.6	20.98	26.09	22.25	27.08	25.75	32.09	35.83	45.25	35.98	20.67	28.31	32.52	32.69	15.62	34.4	78.93	20.81	15.97	25.04	24.67	19.24	28.95	8.36	25.84	28.81	23.89			yes	2538	WBGene00022378	ATP-dependent RNA helicase	Y94H6A.5	Predicted to enable several functions, including ATP binding activity; ATP hydrolysis activity; and RNA helicase activity. Predicted to be involved in rRNA processing. Predicted to be located in P granule; membrane; and nucleus. Predicted to be integral component of membrane. Predicted to be active in nucleolus. Orthologous to human DDX54 (DEAD-box helicase 54).	Y94H6A.5a|wormpep=CE37302|gene=WBGene00022378|status=Confirmed|uniprot=Q688Z3|insdc=CCD74205.1|product="ATP-dependent|RNA|helicase"	ascaris_gene_03705	ATP-dependent R helicase DDX54	sp|Q8K4L0|DDX54_MOUSE	ATP-dependent RNA helicase DDX54 OS=Mus musculus OX=10090 GN=Ddx54 PE=1 SV=1	DBP10CT|PF08147.15|DBP10CT (NUC160) domain|6e-18; DEAD|PF00270.32|DEAD/DEAH box helicase|7.4e-52; Helicase_C|PF00271.34|Helicase conserved C-terminal domain|1.8e-23
chrIV	2584535	2591839	Oti_g07364	0	+	.	55.54	60.31	49.54	61.95	36.3	51.21	27.36	30.59	25.4	25.1	23.36	38.07	17.26	33.27	26.52	22.97	31.46	16.9	30.52	30.13	68.9	56.61	73.28	60.9	60.82	69.45	36.96	45.67	31.45	41.3	73.28	22.91	20.91	26.34	31.95	26.95	31.57	12.73	40.04	31.27	36.82			yes	2638	WBGene00001093	-	drp-1	Predicted to enable GTP binding activity; GTPase activity; and microtubule binding activity. Involved in apoptotic mitochondrial changes; embryo development; and mitochondrial fission. Located in mitochondrion. Is expressed in several structures, including germ line; intestine; non-striated muscle; rectal muscle; and somatic nervous system. Used to study Parkinson's disease. Human ortholog(s) of this gene implicated in encephalopathy due to defective mitochondrial and peroxisomal fission 1 and optic atrophy 5. Orthologous to human DNM1L (dynamin 1 like).	T12E12.4a|wormpep=CE30172|gene=WBGene00001093|locus=drp-1|status=Confirmed|uniprot=G5EDY8|insdc=CCD70525.1	ascaris_gene_04358	Dymin-1-like protein, partial	sp|Q7SXN5|DNM1L_DANRE	Dynamin-1-like protein OS=Danio rerio OX=7955 GN=dnm1l PE=2 SV=1	Dynamin_M|PF01031.23|Dynamin central region|2.7e-95; Dynamin_N|PF00350.26|Dynamin family|1.2e-52
chrIV	2600239	2606376	Oti_g07367	0	-	.	18.36	14.72	15.77	15.82	10.18	9.15	7.2	7.87	8.17	3.92	2.86	7.41	0.34	1.18	1.03	2.19	1.63	1.17	2.66	3.21	11.24	6.92	11.4	6.56	4.83	4.82	6.43	7.88	1.65	6.78	18.36	6.67	6.55	4.04	3.23	5.5	6.06	7.08	5.1	8.39	4.37			yes	1886	WBGene00001568	snRNA-activating protein complex subunit 4 homolog	snpc-4	Predicted to enable DNA binding activity. Involved in protein folding. Predicted to be located in nucleus. Is expressed in germ cell; germ line; head neurons; intestine; and somatic gonad. Orthologous to human SNAPC4 (small nuclear RNA activating complex polypeptide 4).	F32H2.1b|wormpep=CE17749|gene=WBGene00001568|locus=snpc-4|status=Confirmed|uniprot=P91868|insdc=CAB04248.1|product="snRNA-activating|protein|complex|subunit|4|homolog"	ascaris_gene_03227	SnR-activating protein complex subunit 4	sp|P91868|SNPC4_CAEEL	snRNA-activating protein complex subunit 4 homolog OS=Caenorhabditis elegans OX=6239 GN=snpc-4 PE=2 SV=1	Myb_DNA-binding|PF00249.34|Myb-like DNA-binding domain|1.1e-27; Myb_DNA-bind_6|PF13921.9|Myb-like DNA-binding domain|1.6e-29
chrIV	2625073	2632118	Oti_g07374	0	-	.	48.13	41.48	33.6	27.52	26.19	25.89	17.4	8.45	16.42	6.91	4.6	22.3	21.2	26.65	31.9	31.42	46.7	27.24	52.32	51.8	100.18	86.7	129	108.06	29.8	38.38	72.33	79.03	10	42.12	129	19.8	27.2	17.78	32.99	31.54	51.24	9.66	52.6	22.45	39.86			yes	5708	WBGene00011061	Argonaute protein wago-1	wago-1	Enables DEAD/H-box RNA helicase binding activity. Predicted to be involved in post-transcriptional gene silencing by RNA. Located in P granule. Is expressed in germ line.	R06C7.1|wormpep=CE06244|gene=WBGene00011061|locus=wago-1|status=Confirmed|uniprot=Q21770|insdc=CAA95839.1|product="Argonaute|protein|wago-1"	ascaris_gene_04899	WAGO-2	sp|Q21770|WAGO1_CAEEL	Argonaute protein wago-1 OS=Caenorhabditis elegans OX=6239 GN=wago-1 PE=1 SV=1	Fibrinogen_C|PF00147.21|Fibrinogen beta and gamma chains, C-terminal globular domain|1.9e-18; PAZ|PF02170.25|PAZ domain|1.5e-15; Piwi|PF02171.20|Piwi domain|2.6e-69
chrIV	2637823	2638983	Oti_g07376	0	-	.	232.68	92.13	187.65	76.62	118.43	96.24	80.02	42.61	86.32	36.37	23.16	61.05	5.72	23.76	9.51	19.11	18.69	23.83	37.14	36.03	120.32	76.68	100.93	99.7	47.73	66.07	61.27	75.04	20.62	68.12	232.68	25.84	32.11	14.1	44.84	39.56	84.49	27.74	56.64	40.06	51.6			yes	897	WBGene00016062	Probable peptidyl-tRNA hydrolase 2	C24G6.8	Predicted to enable aminoacyl-tRNA hydrolase activity. Predicted to be active in cytosol and mitochondrion. Orthologous to human PTRH2 (peptidyl-tRNA hydrolase 2).	C24G6.8|wormpep=CE17464|gene=WBGene00016062|status=Confirmed|uniprot=O76387|insdc=CCD65135.1|product="Probable|peptidyl-tRNA|hydrolase|2"	ascaris_gene_09984	putative peptidyl-tr hydrolase 2	sp|O76387|PTH2_CAEEL	Probable peptidyl-tRNA hydrolase 2 OS=Caenorhabditis elegans OX=6239 GN=C24G6.8 PE=3 SV=1	PTH2|PF01981.19|Peptidyl-tRNA hydrolase PTH2|2.4e-34
chrIV	2639114	2640780	Oti_g07377	0	-	.	449.3	115.01	229.68	73.9	163.71	79.57	117.72	34.02	107.66	29.8	17.24	135.69	29.99	88.97	57.32	74.05	78	104.83	158.3	140.41	355.22	389.56	547.47	476.64	193.12	203.53	299.27	327.37	69.74	177.49	547.47	60.76	98.79	57.57	165.44	143.35	242.95	11.74	236.13	100.57	171.1			yes	1364	WBGene00001604	Glutamine synthetase	gln-3	Predicted to enable glutamate-ammonia ligase activity. Predicted to be involved in glutamine biosynthetic process. Predicted to be active in cytoplasm. Human ortholog(s) of this gene implicated in Alzheimer's disease; Huntington's disease; and temporal lobe epilepsy. Orthologous to human GLUL (glutamate-ammonia ligase).	Y105C5B.28b|wormpep=CE39807|gene=WBGene00001604|locus=gln-3|status=Confirmed|uniprot=Q2HQL4|insdc=CAB54376.1|product="Glutamine|synthetase"	ascaris_gene_05969	Glutamine synthetase	sp|Q04831|GLNA_PANAR	Glutamine synthetase OS=Panulirus argus OX=6737 PE=2 SV=1	Gln-synt_C|PF00120.27|Glutamine synthetase, catalytic domain|1.2e-18
chrIV	2651295	2655399	Oti_g07384	0	-	.	21.51	15.93	18.66	16.01	12.95	16.49	9.1	8.5	9.48	7.11	5.72	9.21	2.96	4.19	2.75	0.73	3.41	2.71	6.17	5.5	22.31	12.39	17.3	17.71	12.53	16.85	11.12	13.41	6.93	10.68	22.31	6.01	6.55	5.23	6.25	7.75	10.22	3.16	14.41	11.46	9.23			yes	3354	WBGene00012496	-	Y24F12A.1	Predicted to enable hydrolase activity, acting on ester bonds. Orthologous to human TATDN2 (TatD DNase domain containing 2).	Y24F12A.1a|wormpep=CE28111|gene=WBGene00012496|status=Confirmed|uniprot=Q9U2Q7|insdc=CAB60325.2	ascaris_gene_00823	hypothetical protein	sp|Q93075|TATD2_HUMAN	Putative deoxyribonuclease TATDN2 OS=Homo sapiens OX=9606 GN=TATDN2 PE=1 SV=2	TatD_DNase|PF01026.24|TatD related DNase|1.9e-41
chrIV	2668611	2669341	Oti_g07390	0	+	.	104.36	116.03	114.25	112.3	80.22	83.4	45.66	57.49	56.61	35.8	24.24	44.68	4.09	6.16	5.41	8	4.88	6.59	21.9	26.6	47.75	45.64	58.63	49.87	10.08	35.2	29.51	45.18	6.04	44.36	116.03	10.41	23.14	17.36	29.51	30.54	55.09	31.84	32.2	27.57	21.84			yes	612
chrIV	2675628	2678963	Oti_g07393	0	-	.	2.16	2.37	1.94	1.67	1.56	1.65	1.08	0.31	0.78	0.49	0.34	4.5	4.39	6.3	46.97	33.92	35.29	53.44	54.84	53.55	4.51	12.09	11.15	15.73	13.8	15.63	21.03	17.6	7.99	14.73	54.84	6.48	3.69	97.8	29.48	3.13	7.26	6.14	31.33	4.88	4.76			yes	1985	WBGene00017483	ShKT domain-containing protein	lgc-22	Predicted to enable extracellular ligand-gated ion channel activity and transmembrane signaling receptor activity. Predicted to be involved in ion transmembrane transport. Predicted to be located in membrane. Predicted to be integral component of membrane.	F15E6.2b|wormpep=CE16991|gene=WBGene00017483|locus=lgc-22|status=Confirmed|uniprot=I2HA93|insdc=CCH63800.1|product="ShKT|domain-containing|protein"	ascaris_gene_04781	hypothetical protein	sp|P04755|ACH3_DROME	Acetylcholine receptor subunit beta-like 1 OS=Drosophila melanogaster OX=7227 GN=nAChRbeta1 PE=2 SV=1	RD3|PF14473.9|RD3 protein|5.3e-19
chrIV	2679124	2680018	Oti_g07394	0	-	.	113.41	57.24	100.22	69.49	66.99	56.16	51.57	40.1	57.36	30.43	19.02	32.53	2.4	5.76	4.18	5.28	5.49	8.4	16.19	19.26	37.79	58.04	47.94	66.29	23.27	36.53	33.48	38.64	23.54	38.86	113.41	10.77	16.13	10.08	15.92	25.14	42.23	35.25	30.08	20.2	20.14			yes	696	WBGene00012244	-	mrps-11	Predicted to enable mRNA 5'-UTR binding activity and small ribosomal subunit rRNA binding activity. Predicted to be a structural constituent of ribosome. Predicted to be involved in maturation of SSU-rRNA from tricistronic rRNA transcript (SSU-rRNA, 5.8S rRNA, LSU-rRNA); mitochondrial translation; and ribosomal small subunit assembly. Predicted to be located in ribosome. Predicted to be part of cytosolic small ribosomal subunit and mitochondrial small ribosomal subunit. Orthologous to human MRPS11 (mitochondrial ribosomal protein S11).	W04D2.5|wormpep=CE06542|gene=WBGene00012244|locus=mrps-11|status=Confirmed|uniprot=Q23155|insdc=CAA99938.1	ascaris_gene_05103	28S ribosomal protein S11	sp|Q9DCA2|RT11_MOUSE	28S ribosomal protein S11, mitochondrial OS=Mus musculus OX=10090 GN=Mrps11 PE=1 SV=2	Ribosomal_S11|PF00411.22|Ribosomal protein S11|1.6e-17
chrIV	2680144	2683692	Oti_g07395	0	+	.	44.89	39.23	41.61	41.18	21.14	20.86	15.73	10.68	17.44	7.39	6.41	17.63	1.01	2.94	1.33	2.57	2.36	3.19	6.22	5.57	33.15	20.65	26.85	27.96	31.13	42.42	14.74	17.56	2.73	18.16	44.89	7.34	11.19	5.35	6.07	8.03	22.33	7.53	15.91	8.37	9.47			yes	3097	WBGene00003919	Serine\/threonine-protein kinase par-4	par-4	Enables calmodulin binding activity and protein serine/threonine kinase activity. Involved in several processes, including asymmetric protein localization involved in cell fate determination; determination of adult lifespan; and positive regulation of dauer larval development. Located in cell cortex. Is expressed in several structures, including gonad. Used to study Peutz-Jeghers syndrome. Human ortholog(s) of this gene implicated in Peutz-Jeghers syndrome; familial melanoma; female reproductive organ cancer (multiple); and pancreatic cancer. Orthologous to human STK11 (serine/threonine kinase 11).	Y59A8B.14b|wormpep=CE46046|gene=WBGene00003919|locus=par-4|status=Confirmed|uniprot=Q9GN62|insdc=CCA65681.1|product="Serine\/threonine-protein|kinase|par-4"	ascaris_gene_07968	Serine/threonine-protein kise 11	sp|Q9GN62|PAR4_CAEEL	Serine/threonine-protein kinase par-4 OS=Caenorhabditis elegans OX=6239 GN=par-4 PE=1 SV=2
chrIV	2683873	2684823	Oti_g07396	0	+	.	114.1	109.5	145.64	109.89	79.66	91.73	50.27	49.52	47.53	45.33	46.92	73.95	4.96	14.26	18.33	17.76	13.65	12.44	26.56	27.21	64.08	76.48	103.8	78.39	50.83	82.27	64.34	65.4	26.2	59	145.64	8.17	15.94	32.38	29.7	34.64	47.39	12.2	36.49	28.72	26.01			yes	827	WBGene00013725	Spindle and kinetochore-associated protein 1	ska-1	Enables microtubule binding activity. Predicted to be involved in several processes, including chromosome segregation; mitotic cell cycle; and regulation of microtubule polymerization or depolymerization. Located in kinetochore and mitotic spindle. Orthologous to human SKA1 (spindle and kinetochore associated complex subunit 1).	Y106G6H.15|wormpep=CE20424|gene=WBGene00013725|locus=ska-1|status=Confirmed|uniprot=Q9XWS0|insdc=CAA21578.1|product="Spindle|and|kinetochore-associated|protein|1"			sp|Q6DHG8|SKA1_DANRE	Spindle and kinetochore-associated protein 1 OS=Danio rerio OX=7955 GN=ska1 PE=2 SV=1
chrIV	2702944	2705801	Oti_g07404	0	+	.	50.21	30.85	38.99	27.56	29.81	34.81	21.52	16.31	20.52	10.39	9.31	16.77	6.82	10.25	6.47	9.57	10.63	11.69	12.98	16.98	34.39	25.96	27.93	25.98	13.53	23	21.99	20.27	8.46	20.48	50.21	8.77	8.75	7.37	12.21	16.97	21.75	6.83	17.49	11.79	15.28			yes	2623	WBGene00003586	Nudix hydrolase domain-containing protein	ndx-9	Predicted to enable NADH pyrophosphatase activity. Predicted to be involved in NAD catabolic process; NADH metabolic process; and NADP catabolic process. Predicted to be active in peroxisome. Orthologous to several human genes including NUDT13 (nudix hydrolase 13).	F13H10.2b|wormpep=CE27958|gene=WBGene00003586|locus=ndx-9|status=Confirmed|uniprot=B3GWC0|insdc=CAQ58103.1|product="Nudix|hydrolase|domain-containing|protein"	ascaris_gene_04454	DH pyrophosphatase	sp|Q19427|NPY1_CAEEL	NAD-capped RNA hydrolase ndx-9 OS=Caenorhabditis elegans OX=6239 GN=ndx-9 PE=1 SV=3	NUDIX|PF00293.31|NUDIX domain|3.2e-12
chrIV	2709079	2713504	Oti_g07406	0	-	.	63.35	35.32	49.99	30.81	25.75	15.38	21.18	10.01	21.18	7.82	5.42	16.46	1.39	2.41	2.18	2.66	3.17	4.5	9.73	8.53	26.91	30.34	33.35	30.34	18.76	35.12	20.47	19.35	5.36	19.22	63.35	3.78	6.93	5.69	10.6	16.28	31.29	5.24	21.66	6.69	12.46			yes	3454	WBGene00021427	Protein transport protein Sec61 subunit beta	sec-61.B	Predicted to be involved in SRP-dependent cotranslational protein targeting to membrane, translocation and post-translational protein targeting to membrane, translocation. Predicted to be located in endoplasmic reticulum membrane. Predicted to be integral component of membrane. Predicted to be part of Sec61 translocon complex. Predicted to be active in membrane. Orthologous to human SEC61B (SEC61 translocon subunit beta).	Y38F2AR.9|wormpep=CE27617|gene=WBGene00021427|locus=sec-61.B|status=Confirmed|uniprot=Q95XS2|insdc=CCD67384.1|product="Protein|transport|protein|Sec61|subunit|beta"	ascaris_gene_14207	Protein transport protein Sec61 subunit beta	sp|Q5RB31|SC61B_PONAB	Protein transport protein Sec61 subunit beta OS=Pongo abelii OX=9601 GN=SEC61B PE=3 SV=3	HORMA|PF02301.21|HORMA domain|8.5e-23
chrIV	2742491	2745199	Oti_g07413	0	-	.	28.62	20.18	16.71	12.76	11.91	13.31	9	7.47	10.58	9.1	5.43	12.37	14.93	14.09	8.44	5.72	7.47	8.74	9.5	7.32	12.25	22.36	27.21	24.72	17.37	20.9	17.16	13.81	5.84	13.63	28.62	13.03	19.91	9.57	10.44	24.75	21.79	11.97	19.1	21.5	21.05			yes	1177	WBGene00007114	Probable mitochondrial tRNA-specific 2-thiouridylase 1	mttu-1	Predicted to enable ATP binding activity; tRNA binding activity; and tRNA-5-taurinomethyluridine 2-sulfurtransferase. Predicted to be involved in tRNA wobble position uridine thiolation. Predicted to be active in mitochondrion. Human ortholog(s) of this gene implicated in aminoglycoside-induced deafness; infantile liver failure syndrome; and transient infantile liver failure. Orthologous to human TRMU (tRNA mitochondrial 2-thiouridylase).	B0035.16|wormpep=CE26926|gene=WBGene00007114|locus=mttu-1|status=Confirmed|uniprot=Q17440|insdc=CAA97418.2|product="Probable|mitochondrial|tRNA-specific|2-thiouridylase|1"			sp|Q17440|MTU1_CAEEL	Probable mitochondrial tRNA-specific 2-thiouridylase 1 OS=Caenorhabditis elegans OX=6239 GN=mttu-1 PE=3 SV=2	tRNA_Me_trans|PF03054.19|tRNA methyl transferase HUP domain|5.5e-72; tRNA_Me_trans_C|PF20258.1|Aminomethyltransferase beta-barrel domain|3.5e-16; tRNA_Me_trans_M|PF20259.1|tRNA methyl transferase PRC-barrel domain|4.6e-14
chrIV	2746800	2751622	Oti_g07415	0	-	.	59.65	62.76	52.12	60.34	33.38	48.75	22.97	23.29	21.03	16.57	12.98	24.68	2.56	4.13	2.29	4.57	4.2	5.02	13.29	13.02	52.57	38.04	63.47	46.55	32.82	43.76	44.66	49.07	13.38	30.07	63.47	10.68	12.36	8.2	14	19.6	30.98	10.83	30.68	16.99	28.55			yes	2409	WBGene00018024	-	F35A5.1	Predicted to be a structural constituent of cytoskeleton. Predicted to be involved in intermediate filament bundle assembly. Predicted to be located in neurofilament. Human ortholog(s) of this gene implicated in Charcot-Marie-Tooth disease axonal type 2CC; amyotrophic lateral sclerosis; amyotrophic lateral sclerosis type 1; and monoclonal gammopathy of uncertain significance. Orthologous to human NEFH (neurofilament heavy chain).	F35A5.1|wormpep=CE48053|gene=WBGene00018024|status=Confirmed|uniprot=Q20007|insdc=CCD70484.2
chrIV	2762318	2765618	Oti_g07417	0	-	.	14.15	8.21	10.31	7.53	8.75	7.54	5.32	1.64	4.38	1.93	2.47	5.92	0.12	0.71	0.47	0.44	2.21	1.89	4.27	4.14	12.44	10.16	19.89	12.8	7.79	8.47	10.93	10.79	0.76	6.43	19.89	3.31	2.64	3.37	4.17	5.72	9.46	3.01	7.22	4.73	5.41			yes	2773	WBGene00011597	C2H2-type domain-containing protein	zim-1	Predicted to be involved in meiotic chromosome segregation. Located in condensed nuclear chromosome.	T07G12.6d|wormpep=CE35614|gene=WBGene00011597|locus=zim-1|status=Confirmed|uniprot=J3JZZ7|insdc=CAD18876.2|product="C2H2-type|domain-containing|protein"
chrIV	2788970	2792811	Oti_g07426	0	-	.	16.48	24.11	18.95	11.91	13.37	22.06	9.71	5.12	7.96	6.11	4.73	16.09	2.75	4.51	1.79	2.66	4.96	2.24	7.63	6.12	39.38	17.37	31.3	21.57	20.84	24.7	25.48	22.87	3.57	13.67	39.38	7.96	11.78	4.1	7.2	9.8	10.29	3.86	16.19	8.29	14.47			yes	2073	WBGene00009200	DRY_EERY domain-containing protein	F28C1.1	Orthologous to human CLASRP (CLK4 associating serine/arginine rich protein).	F28C1.1|wormpep=CE20729|gene=WBGene00009200|status=Confirmed|uniprot=Q19854|insdc=CAA99843.1|product="DRY_EERY|domain-containing|protein"	ascaris_gene_03545	Cleavage and polyadenylation specificity factor subunit 6, partial
chrIV	2865072	2866012	Oti_g07446	0	-	.	456.51	226.26	417.34	215.03	305.99	257.21	186.53	143.14	211.43	85.41	54.97	108	10.03	15.08	4.79	8.98	8.12	8.14	23.11	21.36	205.3	96.51	136.09	149.24	31.59	42.09	113.96	97.89	54.27	127.39	456.51	5.4	20.89	11.17	25.61	27.75	68.34	21.06	46.68	18.34	37.85			yes	818	WBGene00011962	CRAL-TRIO domain-containing protein T23G5.2	T23G5.2	Predicted to be active in cytoplasm. Is expressed in intestine; nervous system; and reproductive system. Orthologous to several human genes including SEC14L5 (SEC14 like lipid binding 5).	T23G5.2b|wormpep=CE39783|gene=WBGene00011962|status=Confirmed|uniprot=Q03606|insdc=CAJ76965.1|product="CRAL-TRIO|domain-containing|protein|T23G5.2"	ascaris_gene_14308	CRAL-TRIO domain-containing protein, partial	sp|Q03606|YN02_CAEEL	CRAL-TRIO domain-containing protein T23G5.2 OS=Caenorhabditis elegans OX=6239 GN=T23G5.2 PE=4 SV=3	PRELI|PF04707.17|PRELI-like family|1.3e-37
chrIV	2873161	2875301	Oti_g07448	0	+	.	19.48	25.7	21.38	25.33	14.64	15.36	8.61	11.2	9.75	6.25	4.43	10.41	1	2.29	1.19	0.38	1.45	1.89	5.77	4.64	18.29	18.49	19.62	16.43	13.27	15.21	8.75	11.22	7.28	11.02	25.7	3.61	6.11	4.65	5.58	8.58	18.21	3.59	9.63	8.41	4.28			yes	1598	WBGene00011323	-	mut-15	Located in mutator focus. Is expressed in germ line.	T01C3.8b|wormpep=CE45314|gene=WBGene00011323|locus=mut-15|status=Confirmed|uniprot=E1B6U1|insdc=CBW48434.1
chrIV	2880299	2885781	Oti_g07452	0	-	.	21.08	24.31	18.43	22.96	15.58	22.88	11.16	10.36	9.06	7.61	5.81	15.32	1.22	1.46	1.03	1.78	1.63	2.57	7.1	7.06	38.45	29.22	47.99	36.29	20.58	24.11	27.53	29.1	4.84	16.09	47.99	7.65	9.48	4.34	8.87	8.95	15.89	5.79	20.9	6.98	13.32			yes	4479	WBGene00003210	Protein mel-28	mel-28	Enables molecular adaptor activity. Involved in mitotic sister chromatid segregation and nuclear pore complex assembly. Located in kinetochore; nuclear envelope; and nucleoplasm. Part of nuclear pore.	C38D4.3|wormpep=CE36378|gene=WBGene00003210|locus=mel-28|status=Confirmed|uniprot=Q18508|insdc=CAA86316.2|product="Protein|mel-28"			sp|Q18508|MEL28_CAEEL	Protein mel-28 OS=Caenorhabditis elegans OX=6239 GN=mel-28 PE=1 SV=2
chrIV	2886057	2886979	Oti_g07453	0	+	.	4.41	2.66	3.75	1.47	2.41	1.3	1.61	0.7	2.12	0.37	0.18	2.16	0	0.25	0.15	0.24	0.13	0.08	0.1	0	0.07	0.8	1.29	0.91	0.74	2.15	0.75	0.82	0	1.09	4.41	0.67	0.38	0.94	0.37	0.53	0.22	2.14	0.71	0	0			yes	880	WBGene00007820	C-type lectin domain-containing protein	clec-199	Predicted to enable carbohydrate binding activity. Predicted to be active in external side of plasma membrane. Is expressed in head neurons and in male.	C30H6.1k|wormpep=CE50595|gene=WBGene00007820|locus=clec-199|status=Partially_confirmed|uniprot=A0A0K3AXC2|insdc=CTQ86643.1|product="C-type|lectin|domain-containing|protein"	ascaris_gene_11013	hypothetical protein
chrIV	2886223	2889171	Oti_g07454	0	-	.	155.59	133.15	152.59	84.56	84.21	85.23	67.68	27.25	58.79	25.17	22.44	125.52	5.16	9.64	7.14	8.3	9	12.13	37.78	31.65	141.16	157.08	205.17	156.99	87.92	111.42	111.75	119.23	23.74	77.84	205.17	26.18	38.07	22.69	32.86	65.15	55.19	16.81	74.89	56.67	69.33			yes	2600	WBGene00007820	C-type lectin domain-containing protein	clec-199	Predicted to enable carbohydrate binding activity. Predicted to be active in external side of plasma membrane. Is expressed in head neurons and in male.	C30H6.1k|wormpep=CE50595|gene=WBGene00007820|locus=clec-199|status=Partially_confirmed|uniprot=A0A0K3AXC2|insdc=CTQ86643.1|product="C-type|lectin|domain-containing|protein"	ascaris_gene_11013	hypothetical protein	sp|P35749|MYH11_HUMAN	Myosin-11 OS=Homo sapiens OX=9606 GN=MYH11 PE=1 SV=3
chrIV	2888907	2892221	Oti_g07455	0	+	.	19.82	20.1	18.41	23.78	14.1	21.42	8.65	9.75	9.49	5.03	4.97	9.3	0.85	1.41	0.7	1.36	1.53	3.57	4.6	4.95	15.68	16.62	18.33	20.01	21.65	28.14	15.06	18.29	2.54	11.73	28.14	5.57	5.41	3.92	6.31	6.87	12.98	5.08	11.37	8.08	6.14			yes	2708	WBGene00009193	-	F27E5.3	Predicted to be located in membrane. Predicted to be integral component of membrane.	F27E5.3|wormpep=CE43399|gene=WBGene00009193|status=Partially_confirmed|uniprot=Q09552|insdc=CAA88465.2	ascaris_gene_06162	hypothetical protein
chrIV	2899936	2900953	Oti_g07458	0	-	.	148.28	107.93	149.09	126.19	89.1	77.81	56.85	67.45	72.47	28.69	22.19	62.89	7.48	12	6.83	11.16	12.5	13.97	28.7	27.34	38.82	81.9	93.1	94.58	42.18	90.96	41.53	56.12	8.99	57.83	149.09	14.37	19.58	24.53	26.04	47.67	65.82	42.28	46.77	23.16	28.12			yes	823	WBGene00020821	JmjC domain-containing histone demethylation protein 1	jhdm-1	Predicted to enable histone demethylase activity and transcription coregulator activity. Predicted to be involved in protein demethylation and regulation of transcription by RNA polymerase II. Predicted to be located in nucleus. Is expressed in intestine; nervous system; and reproductive system. Human ortholog(s) of this gene implicated in lung non-small cell carcinoma. Orthologous to several human genes including KDM2B (lysine demethylase 2B).	T26A5.5c|wormpep=CE50145|gene=WBGene00020821|locus=jhdm-1|status=Confirmed|uniprot=A0A0K3AUW2|insdc=CTQ86586.1|product="JmjC|domain-containing|histone|demethylation|protein|1"	ascaris_gene_02417	JmjC domain-containing histone demethylation protein 1	sp|Q60V67|JHD1_CAEBR	JmjC domain-containing histone demethylation protein 1 OS=Caenorhabditis briggsae OX=6238 GN=jhdm-1 PE=3 SV=2
chrIV	2901270	2903564	Oti_g07459	0	-	.	141.03	67.16	116.5	54.43	78.71	67.52	62.14	31.45	60.28	31.9	32.7	66.1	85.86	131.12	40.39	51.56	64.53	48.35	56.24	47.57	159.62	72.12	87.39	78.69	111.9	103	74.24	72.74	35.76	73.48	159.62	27.32	49.56	24.63	47.85	67.94	121.98	20.42	75.59	79.64	107.24			yes	1389	WBGene00016610	Progestin and adipoQ receptor-like protein 1	paqr-1	Predicted to enable signaling receptor activity. Involved in positive regulation of fatty acid oxidation. Predicted to be located in membrane. Predicted to be integral component of membrane. Predicted to be active in plasma membrane. Is expressed in several structures, including excretory canal; intestine; mechanosensory neurons; pharynx; and reproductive system. Human ortholog(s) of this gene implicated in breast cancer; macular degeneration; non-alcoholic fatty liver disease; prostate adenocarcinoma; and type 2 diabetes mellitus. Orthologous to several human genes including ADIPOR1 (adiponectin receptor 1).	C43G2.1a|wormpep=CE27848|gene=WBGene00016610|locus=paqr-1|status=Confirmed|uniprot=Q94177|insdc=CCD62451.1|product="Progestin|and|adipoQ|receptor-like|protein|1"	ascaris_gene_12765	progestin and adipoq receptor-like protein 1	sp|Q94177|ADRL_CAEEL	Progestin and adipoQ receptor-like protein 1 OS=Caenorhabditis elegans OX=6239 GN=paqr-1 PE=3 SV=2	HlyIII|PF03006.23|Haemolysin-III related|1.7e-67
chrIV	2913951	2919620	Oti_g07462	0	+	.	8.28	6.15	5.16	5.45	4.05	2.91	3.29	1.97	3.21	1.84	1.04	3.58	0.67	0.3	0.78	0.93	0.86	1.53	2.26	2.02	11.54	8.94	18.71	10.95	7.76	9.44	13.1	11.27	0.34	5.11	18.71	2.39	3.7	2.16	1.82	2.99	5.23	1.73	5.13	2.77	4.16			yes	4624	WBGene00006626	Staphylococcal nuclease domain-containing protein	tsn-1	Predicted to enable RNA binding activity and nuclease activity. Involved in miRNA-mediated gene silencing. Located in cytosol and nucleus. Part of RISC complex. Is expressed in several structures, including hypodermis; intestine; nervous system; pharynx; and reproductive system. Orthologous to human SND1 (staphylococcal nuclease and tudor domain containing 1).	F10G7.2|wormpep=CE02626|gene=WBGene00006626|locus=tsn-1|status=Confirmed|uniprot=Q19328|insdc=CCD69204.1|product="Staphylococcal|nuclease|domain-containing|protein"	ascaris_gene_15329	Nuclease domain-containing protein 1	sp|Q9W0S7|SND1_DROME	Staphylococcal nuclease domain-containing protein 1 OS=Drosophila melanogaster OX=7227 GN=Tudor-SN PE=1 SV=1	SNase|PF00565.20|Staphylococcal nuclease homologue|1.5e-124; TUDOR|PF00567.27|Tudor domain|5.9e-27
chrIV	2942339	2944934	Oti_g07470	0	-	.	34.98	25.32	33.31	28.72	22.48	21.5	19.4	12.42	18.7	13.73	11.11	20.66	14.04	12.45	19.26	25.73	20.11	14.5	14.56	17.21	10.45	15.45	19.75	18.58	10.45	11.26	19.55	19.5	20.75	18.83	34.98	9.63	9.18	8.11	13.32	12.12	11.63	9.91	13.62	9.85	6.49			yes	1808	WBGene00020994	-	W03F8.4	Predicted to be involved in tRNA threonylcarbamoyladenosine modification and telomere maintenance via recombination. Predicted to be part of EKC/KEOPS complex. Predicted to be active in cytosol and nucleus. Human ortholog(s) of this gene implicated in Galloway-Mowat syndrome 5. Orthologous to human TPRKB (TP53RK binding protein).	W03F8.4|wormpep=CE17274|gene=WBGene00020994|status=Confirmed|uniprot=O44566|insdc=CCD65511.1	ascaris_gene_11380	tp53rk-binding protein	sp|Q8QZZ7|TPRKB_MOUSE	EKC/KEOPS complex subunit Tprkb OS=Mus musculus OX=10090 GN=Tprkb PE=1 SV=1
chrIV	2955012	2957531	Oti_g07476	0	+	.	236.87	199.35	233.95	226.34	171.51	161.27	103.65	97.31	126.77	56.22	40.68	130.73	48.93	61.59	68.61	92.96	133.65	108.02	108.76	111.99	119.01	150.46	129.26	162.42	77.78	98.19	100.32	105.87	35.61	120.62	236.87	49.25	56.98	50.95	126.41	66.08	134.93	12.91	106.3	60.73	62.07			yes	2048	WBGene00022425	-	plst-1	Predicted to enable actin filament binding activity. Predicted to be involved in actin filament bundle assembly and actin filament network formation. Predicted to be active in actin filament; actin filament bundle; and cytoplasm. Is expressed in hypodermis; intestine; and pharynx. Human ortholog(s) of this gene implicated in autosomal dominant nonsyndromic deafness 76 and osteoporosis. Orthologous to human LCP1 (lymphocyte cytosolic protein 1); PLS1 (plastin 1); and PLS3 (plastin 3).	Y104H12BR.1a|wormpep=CE49057|gene=WBGene00022425|locus=plst-1|status=Confirmed|uniprot=U4PBU8|insdc=CDH93209.1	ascaris_gene_04834	Plastin-2	sp|Q3V0K9|PLSI_MOUSE	Plastin-1 OS=Mus musculus OX=10090 GN=Pls1 PE=1 SV=1	CH|PF00307.34|Calponin homology (CH) domain|1.7e-80
chrIV	2988146	2992280	Oti_g07487	0	-	.	5.22	4.9	4.1	2.28	2.98	3.95	2.08	1.45	1.65	1.63	0.36	3.67	0.72	0.98	0.61	0.2	1.43	0.97	2.29	1.38	5.73	6.35	8.31	7.64	4.56	9.48	4.72	6.46	0.68	3.34	9.48	2.29	1.87	1.12	2.46	2.37	2.4	2.11	4.73	1.6	4.9			yes	3128	WBGene00004756	-	sec-24.2	Predicted to enable SNARE binding activity and zinc ion binding activity. Predicted to be involved in COPII-coated vesicle cargo loading. Predicted to be located in ER to Golgi transport vesicle membrane and endoplasmic reticulum membrane. Predicted to be part of COPII vesicle coat. Predicted to be active in endoplasmic reticulum exit site. Is expressed in DA neuron. Orthologous to several human genes including SEC24A (SEC24 homolog A, COPII coat complex component).	ZC518.2|wormpep=CE32286|gene=WBGene00004756|locus=sec-24.2|status=Confirmed|uniprot=Q23368|insdc=CAA92988.3	ascaris_gene_14178	protein transport protein sec24b	sp|O95487|SC24B_HUMAN	Protein transport protein Sec24B OS=Homo sapiens OX=9606 GN=SEC24B PE=1 SV=2	Sec23_BS|PF08033.15|Sec23/Sec24 beta-sandwich domain|1.7e-18; Sec23_trunk|PF04811.18|Sec23/Sec24 trunk domain|5.8e-66; zf-Sec23_Sec24|PF04810.18|Sec23/Sec24 zinc finger|5.1e-12
chrIV	3045728	3050137	Oti_g07506	0	-	.	17.03	53.29	20.72	59.06	10.59	26.95	7.25	16.75	7.42	12.77	10.88	20.59	2.05	3.38	1.97	2.16	2.76	3.76	11.33	9.66	20.24	29.52	35.39	27.57	30.45	43.21	20.86	21.96	4.8	18.43	59.06	7.7	9.24	8.79	10.51	11.8	29.87	5.22	15.84	9.85	11.84			yes	3965	WBGene00009589	EGF_CA domain-containing protein	F40F11.4	Predicted to enable calcium ion binding activity.	F40F11.4|wormpep=CE39499|gene=WBGene00009589|status=Confirmed|uniprot=Q20209|insdc=CAA97795.2|product="EGF_CA|domain-containing|protein"	ascaris_gene_03409	Paxillin
chrIV	3080123	3083265	Oti_g07516	0	+	.	66.2	81.76	77.56	104.05	56.54	74.29	37.93	58.01	42.9	39.64	35.51	38.61	27.59	40.41	38.06	46.83	40.76	39.16	42.27	43.17	89.21	46	43.24	45.16	56.48	56.92	45	46.44	31.57	51.42	104.05	29.55	32.19	37.24	39.57	29.76	66.97	9.19	43.41	47.13	48.68			yes	2745	WBGene00015555	E3 UFM1-protein ligase 1 homolog	ufl-1	Predicted to enable UFM1 transferase activity. Predicted to be involved in several processes, including negative regulation of NF-kappaB transcription factor activity; protein K69-linked ufmylation; and regulation of proteasomal ubiquitin-dependent protein catabolic process. Predicted to be active in endoplasmic reticulum membrane. Is expressed in intestine. Orthologous to human UFL1 (UFM1 specific ligase 1).	C06G3.9|wormpep=CE07985|gene=WBGene00015555|locus=ufl-1|status=Confirmed|uniprot=Q17750|insdc=CCD83557.1|product="E3|UFM1-protein|ligase|1|homolog"	ascaris_gene_09965	E3 UFM1-protein ligase 1	sp|Q17750|UFL1_CAEEL	E3 UFM1-protein ligase 1 homolog OS=Caenorhabditis elegans OX=6239 GN=ufl-1 PE=3 SV=1	E3_UFM1_ligase|PF09743.12|E3 UFM1-protein ligase 1|3.1e-79
chrIV	3114341	3115739	Oti_g07524	0	+	.	112.08	71.7	77.6	54.06	50.96	36.02	55.4	32.86	48.3	28.26	30.81	36.89	10.2	39.33	27.27	37.37	41.53	45.43	43.25	46.52	42.21	54.58	53.77	69.98	17.24	24.95	40.91	44.55	37.72	45.23	112.08	16.61	18.89	34.08	44.94	30.02	48.56	42.79	32.83	34.66	27.47			yes	1163	WBGene00007882	-	C33A12.3	Is expressed in several structures, including intestine and pharynx. Orthologous to human C4orf33 (chromosome 4 open reading frame 33).	C33A12.3a|wormpep=CE40550|gene=WBGene00007882|status=Confirmed|uniprot=Q18357|insdc=CAA92787.2	ascaris_gene_12727	hypothetical protein	sp|Q8BGN2|CD033_MOUSE	UPF0462 protein C4orf33 homolog OS=Mus musculus OX=10090 GN=D3Ertd751e PE=2 SV=1
chrIV	3120672	3122721	Oti_g07526	0	-	.	161.47	128.23	159.35	133.5	102.61	119.37	65.2	68.95	74.17	47.59	26.21	58.26	3.58	8.78	5.14	4.75	6.95	10.33	23.37	22.47	100.06	68.05	94.17	87.73	58.65	68.03	57.25	67.78	18.86	63.82	161.47	15.7	31.06	19.87	22.98	37.27	52.76	11.34	43.95	36.85	34.39			yes	1289	WBGene00011897	Mitochondrial import inner membrane translocase subunit TIM50	scpl-4	Predicted to be involved in protein import into mitochondrial matrix. Predicted to be located in mitochondrial inner membrane. Predicted to be integral component of membrane. Predicted to be part of TIM23 mitochondrial import inner membrane translocase complex. Human ortholog(s) of this gene implicated in 3-methylglutaconic aciduria type 9. Orthologous to human TIMM50 (translocase of inner mitochondrial membrane 50).	T21C9.12b|wormpep=CE53110|gene=WBGene00011897|locus=scpl-4|status=Confirmed|uniprot=A0A486WU22|insdc=VGM69598.1|product="Mitochondrial|import|inner|membrane|translocase|subunit|TIM50"	ascaris_gene_04970	Import inner membrane translocase subunit TIM50	sp|Q22647|TIM50_CAEEL	Mitochondrial import inner membrane translocase subunit TIM50 OS=Caenorhabditis elegans OX=6239 GN=scpl-4 PE=3 SV=1	NIF|PF03031.21|NLI interacting factor-like phosphatase|2.4e-31
chrIV	3152564	3155270	Oti_g07534	0	-	.	91.44	57.35	83.58	66.36	54.13	59.27	38.73	37.73	42.28	29.82	22.37	29.61	13.49	29.82	29.31	36.53	34.09	33.95	39.06	33.08	43.08	46.11	49.18	56.03	39.25	41.4	40.74	42.28	18.26	42.7	91.44	16.41	17.79	29.3	31.47	28.96	44.53	16.28	36.36	31.41	30.51			yes	1592	WBGene00013880	Mitochondrial-processing peptidase subunit beta	mppb-1	Contributes to metalloendopeptidase activity. Involved in proteolysis. Part of mitochondrial processing peptidase complex. Human ortholog(s) of this gene implicated in Alzheimer's disease and multiple mitochondrial dysfunctions syndrome 6. Orthologous to several human genes including PMPCB (peptidase, mitochondrial processing subunit beta).	ZC410.2|wormpep=CE35701|gene=WBGene00013880|locus=mppb-1|status=Confirmed|uniprot=Q23295|insdc=CAA92566.2|product="Mitochondrial-processing|peptidase|subunit|beta"	ascaris_gene_08736	Cytochrome b-c1 complex subunit 1	sp|Q23295|MPPB_CAEEL	Mitochondrial-processing peptidase subunit beta OS=Caenorhabditis elegans OX=6239 GN=mppb-1 PE=1 SV=2	Peptidase_M16|PF00675.23|Insulinase (Peptidase family M16)|6.2e-50; Peptidase_M16_C|PF05193.24|Peptidase M16 inactive domain|3.5e-33
chrIV	3170301	3172065	Oti_g07543	0	+	.	34.42	64.44	39.33	47.51	23.73	48.54	18.69	26.62	21.73	23.73	19.71	42.37	9.73	23.14	18.1	19.18	16.41	14.32	21.13	25.67	41.65	46.62	44.02	52.23	23.9	36.35	33.54	32.69	10.3	30.34	64.44	21.36	25.84	21.76	19.79	24	38.73	10.66	25.73	24.15	20.88			yes	1436	WBGene00010439	-	JC8.7	Predicted to enable histone binding activity and poly-ADP-D-ribose binding activity. Predicted to be involved in cellular response to DNA damage stimulus; peptidyl-serine ADP-ribosylation; and regulation of protein ADP-ribosylation. Predicted to be active in nucleus. Orthologous to human HPF1 (histone PARylation factor 1).	JC8.7a|wormpep=CE17991|gene=WBGene00010439|status=Confirmed|uniprot=O62291|insdc=CAB05227.1	ascaris_gene_04079	putative gene 48 protein	sp|A7RS11|HPF1_NEMVE	Histone PARylation factor 1 OS=Nematostella vectensis OX=45351 GN=HPF1 PE=1 SV=1	DUF2228|PF10228.12|Uncharacterised conserved protein (DUF2228)|7.1e-24
chrIV	3222888	3224126	Oti_g07565	0	-	.	211.91	125.35	155.66	69.31	112.58	114.14	90.57	44.05	82.92	52.82	54.99	124.49	108.34	250.98	168.02	167.68	178.45	152.09	195.88	183.9	206.07	238.44	246.09	250.25	243.12	302.52	198.85	216.75	128.63	161.2	302.52	154	117.23	162.9	213.01	187.01	205.18	15.5	224.33	138.71	193.09			yes	1212	WBGene00004046	-	plp-1	Enables double-stranded telomeric DNA binding activity. Involved in germ cell development and regulation of locomotion. Located in P granule and nucleus. Is expressed in several structures, including AB; nervous system; oocyte; reproductive system; and somatic cell. Human ortholog(s) of this gene implicated in autosomal dominant non-syndromic intellectual disability 31. Orthologous to several human genes including PURB (purine rich element binding protein B).	F45E4.2|wormpep=CE10494|gene=WBGene00004046|locus=plp-1|status=Confirmed|uniprot=Q94230|insdc=CCD63777.1	ascaris_gene_04911	Transcriptiol activator protein Pur-alpha	sp|Q00577|PURA_HUMAN	Transcriptional activator protein Pur-alpha OS=Homo sapiens OX=9606 GN=PURA PE=1 SV=2
chrIV	3232457	3234076	Oti_g07568	0	-	.	185.13	166.05	215.75	183.33	139.69	139.35	92.53	111.67	105.48	74.6	55.86	60.55	4.68	8.4	5.98	9.01	8.15	7.5	22.48	28.88	103.42	49.37	67.6	68.19	41.92	44.08	55.7	50.82	15.19	73.15	215.75	23.97	30.47	17.73	24.83	45.66	68.91	46.49	35.2	36.16	33.37			yes	1426	WBGene00021727	BTB domain-containing protein	bath-23	No description available	Y49F6C.5|wormpep=CE22269|gene=WBGene00021727|locus=bath-23|status=Partially_confirmed|uniprot=Q9TYJ2|insdc=CCD69500.1|product="BTB|domain-containing|protein"	ascaris_gene_06819	BTB/POZ domain-containing protein 9	sp|Q5RGB8|KLH26_DANRE	Kelch-like protein 26 OS=Danio rerio OX=7955 GN=klhl26 PE=4 SV=1	BTB|PF00651.34|BTB/POZ domain|1.7e-21
chrIV	3279602	3286034	Oti_g07581	0	-	.	162.05	130.84	131.16	134.65	108.13	96.87	70.33	56.81	71.6	31.05	27.02	71.38	4.24	2.98	4.33	4.47	9.07	17.95	37.47	36.35	147.16	136.99	193.2	182.9	112.33	133.37	136.04	130.5	20.95	82.83	193.2	21.83	49.87	15.55	49.2	29.92	112.99	5.85	89.79	35.34	68.43			yes	5473	WBGene00011867	Probable clathrin heavy chain 1	chc-1	Predicted to enable clathrin light chain binding activity. Involved in several processes, including apical protein localization; determination of adult lifespan; and positive regulation of clathrin-dependent endocytosis. Located in several cellular components, including apical plasma membrane; clathrin-coated endocytic vesicle; and mitotic spindle. Is expressed in coelomocyte; germ line; hypodermal cell; intestine; and pharyngeal cell. Human ortholog(s) of this gene implicated in autosomal dominant mental retardation 56. Orthologous to human CLTC (clathrin heavy chain) and CLTCL1 (clathrin heavy chain like 1).	T20G5.1|wormpep=CE00480|gene=WBGene00011867|locus=chc-1|status=Confirmed|uniprot=P34574|insdc=CAA83003.1|product="Probable|clathrin|heavy|chain|1"	ascaris_gene_02147	Clathrin heavy chain 1	sp|P34574|CLH_CAEEL	Probable clathrin heavy chain 1 OS=Caenorhabditis elegans OX=6239 GN=chc-1 PE=1 SV=1	Clathrin|PF00637.23|Region in Clathrin and VPS|3.4e-181; Clathrin-link|PF09268.13|Clathrin, heavy-chain linker|9e-11; Clathrin_H_link|PF13838.9|Clathrin-H-link|9.6e-24; Clathrin_propel|PF01394.23|Clathrin propeller repeat|6.2e-28
chrIV	3328969	3336159	Oti_g07593	0	+	.	22.66	26.14	22.47	22.05	14.38	16.75	10.5	8.83	10.89	5.63	5.11	13.75	4.64	4.94	2.87	3.24	4.04	5.48	7.26	7.73	22.78	22.84	23.16	26.25	12.93	17.47	16.2	17.82	3.36	13.18	26.25	7.63	10.16	5.62	7.94	7.69	17.74	5.65	11.08	7.72	9.2			yes	5669	WBGene00003916	Serine\/threonine-protein kinase par-1	par-1	Enables myosin II tail binding activity; protein serine/threonine kinase activity; and ubiquitin protein ligase binding activity. Involved in several processes, including asymmetric neuroblast division; asymmetric protein localization involved in cell fate determination; and vulval development. Located in P granule and cell cortex. Is expressed in several structures, including P0; Psub1; germ line; nervous system; and oocyte. Human ortholog(s) of this gene implicated in visual impairment and progressive phthisis bulbi. Orthologous to several human genes including MARK1 (microtubule affinity regulating kinase 1).	H39E23.1e|wormpep=CE44733|gene=WBGene00003916|locus=par-1|status=Partially_confirmed|uniprot=Q9TW45|insdc=CBL43447.1|product="Serine\/threonine-protein|kinase|par-1"	ascaris_gene_10243	Serine/threonine-protein kise par-1	sp|Q03141|MARK3_MOUSE	MAP/microtubule affinity-regulating kinase 3 OS=Mus musculus OX=10090 GN=Mark3 PE=1 SV=2	Pkinase|PF00069.28|Protein kinase domain|2.5e-69; PK_Tyr_Ser-Thr|PF07714.20|Protein tyrosine and serine/threonine kinase|3e-41
chrIV	3338383	3340396	Oti_g07596	0	-	.	37.72	37.99	30.53	25.46	25.14	38.87	20.79	11.42	19.6	13.89	15.44	27.73	8.86	14.72	13.93	17.64	19.82	16.96	22.89	18.87	57.53	29.74	48.62	41.61	31.31	33.03	35.64	36.46	21.76	26.69	57.53	10.78	17.52	12	21.82	16.46	24.41	7.06	27.53	15.07	29.34			yes	1700	WBGene00011776	-	pigs-1	Predicted to be involved in attachment of GPI anchor to protein. Predicted to be located in endoplasmic reticulum membrane. Predicted to be integral component of membrane. Predicted to be part of GPI-anchor transamidase complex. Human ortholog(s) of this gene implicated in developmental and epileptic encephalopathy. Orthologous to human PIGS (phosphatidylinositol glycan anchor biosynthesis class S).	T14G10.7|wormpep=CE43830|gene=WBGene00011776|locus=pigs-1|status=Confirmed|uniprot=Q22496|insdc=CAA93093.2	ascaris_gene_04729	hypothetical protein	sp|Q6PD26|PIGS_MOUSE	GPI transamidase component PIG-S OS=Mus musculus OX=10090 GN=Pigs PE=1 SV=3	PIG-S|PF10510.12|Phosphatidylinositol-glycan biosynthesis class S protein|3.2e-51
chrIV	3517699	3522120	Oti_g07660	0	+	.	304.57	202.42	252.6	196.83	188.28	154.85	143.11	110.14	140.61	86.57	78.87	120.27	57.36	52.42	64.71	58.77	58.28	38.35	55.44	46.24	184.71	120.03	177.3	152.36	65.99	77.63	117.38	119.81	66.53	120.43	304.57	34.7	65.11	57.87	50.74	68.07	97.95	123.49	93.17	78.32	80.85			yes	2677	WBGene00007965	Probable UDP-N-acetylglucosamine pyrophosphorylase	C36A4.4	Predicted to enable uridylyltransferase activity. Predicted to be located in cytoplasm. Orthologous to human UAP1 (UDP-N-acetylglucosamine pyrophosphorylase 1) and UAP1L1 (UDP-N-acetylglucosamine pyrophosphorylase 1 like 1).	C36A4.4|wormpep=CE27831|gene=WBGene00007965|status=Confirmed|uniprot=Q18493|insdc=CAA91270.2|product="Probable|UDP-N-acetylglucosamine|pyrophosphorylase"	ascaris_gene_12376	putative udp-n-acetylglucosamine pyrophosphorylase	sp|Q18493|UAP1_CAEEL	Probable UDP-N-acetylglucosamine pyrophosphorylase OS=Caenorhabditis elegans OX=6239 GN=C36A4.4 PE=3 SV=2	UDPGP|PF01704.21|UTP--glucose-1-phosphate uridylyltransferase|8.2e-39
chrIV	3604530	3606093	Oti_g07684	0	+	.	1290.84	595.21	1206.46	720.06	870.97	634.93	553.66	416.92	643.72	254.67	187.05	353.55	107.72	956.49	298.22	305.3	465.21	461.26	440.5	405.24	785.5	461.65	543.23	508.93	366.58	356.78	411.07	418.05	154.42	523.25	1290.84	292.14	411.17	306.56	407.66	405.93	526.72	283.71	347.47	529.46	422.82			yes	1191	WBGene00017075	-	nap-1	Enables cholesterol binding activity. Predicted to be involved in nucleosome assembly. Located in cytoplasm and nucleus. Human ortholog(s) of this gene implicated in pancreatic cancer. Orthologous to several human genes including NAP1L1 (nucleosome assembly protein 1 like 1); NAP1L2 (nucleosome assembly protein 1 like 2); and NAP1L4 (nucleosome assembly protein 1 like 4).	D2096.8|wormpep=CE04306|gene=WBGene00017075|locus=nap-1|status=Confirmed|uniprot=Q19007|insdc=CCD68513.1	ascaris_gene_04183	protein bud31-like protein	sp|Q28EB4|NP1L1_XENTR	Nucleosome assembly protein 1-like 1 OS=Xenopus tropicalis OX=8364 GN=nap1l1 PE=2 SV=1	NAP|PF00956.21|Nucleosome assembly protein (NAP)|7.9e-85
chrIV	3612575	3614266	Oti_g07689	0	-	.	81.35	68.3	80.76	52.6	48.76	54.21	41.24	29.94	42.86	27.97	24.99	55.58	36.88	49.76	51.23	55.22	46.58	37.01	43.43	50.58	83.82	58.55	76.4	68.4	47.88	56.99	50.16	62.55	45.64	52.75	83.82	27.56	28.99	37.69	41.22	56.31	53.54	56.08	57.93	50.84	54.53			yes	1297	WBGene00018934	-	F56B3.11	Predicted to be involved in protein import into mitochondrial matrix. Predicted to be located in mitochondrial inner membrane. Predicted to be integral component of membrane. Predicted to be part of TIM23 mitochondrial import inner membrane translocase complex. Orthologous to human TIMM21 (translocase of inner mitochondrial membrane 21).	F56B3.11a|wormpep=CE25907|gene=WBGene00018934|status=Confirmed|uniprot=Q9TXR7|insdc=CCD71947.1	ascaris_gene_03463	hypothetical protein	sp|Q9BVV7|TIM21_HUMAN	Mitochondrial import inner membrane translocase subunit Tim21 OS=Homo sapiens OX=9606 GN=TIMM21 PE=1 SV=1	TIM21|PF08294.14|TIM21|2.2e-37
chrIV	3645000	3652537	Oti_g07698	0	-	.	128.65	214.84	133.5	215.34	93.31	121.26	80.49	64.98	80	48.22	39.99	119.5	3.45	3.63	3.19	3.75	8.11	12.52	30.41	33.27	157.5	113.61	200.4	150.52	36.55	64.36	119.51	117.3	24.55	83.54	215.34	12.89	40.91	13.43	31.68	26.36	61.68	5.72	53.61	18	33.19			yes	5382	WBGene00003410	-	mrp-4	Predicted to enable ATPase-coupled transmembrane transporter activity. Involved in lipid transport involved in lipid storage and lysosome organization. Located in endocytic vesicle and gut granule. Is expressed in intestine.	F21G4.2|wormpep=CE09548|gene=WBGene00003410|locus=mrp-4|status=Confirmed|uniprot=G5EFP3|insdc=CAB02667.1	ascaris_gene_14339	Multidrug resistance-associated protein 1	sp|Q9U2G5|MRP7_CAEEL	Multidrug resistance protein mrp-7 OS=Caenorhabditis elegans OX=6239 GN=mrp-7 PE=2 SV=3	ABC_membrane|PF00664.26|ABC transporter transmembrane region|8.5e-67; ABC_tran|PF00005.30|ABC transporter|8.8e-47
chrIV	3679972	3681467	Oti_g07709	0	-	.	33.34	35.03	30.65	28.45	19.4	28.35	14.4	11.05	13.3	12.7	11.34	21.55	9.82	14.57	23.35	24.83	28.17	23.54	30.18	25.96	37.58	32.87	41.5	35.45	37.04	44.53	31.03	38.36	19.25	26.12	44.53	14.56	14.95	27.44	25.72	21.71	19.8	6.91	35.94	17.85	35.35			yes	1208	WBGene00008237	GDP-fucose transporter	nstp-10	Predicted to enable GDP-fucose transmembrane transporter activity and antiporter activity. Predicted to be involved in GDP-fucose import into Golgi lumen and protein O-linked fucosylation. Predicted to be located in Golgi membrane. Predicted to be integral component of membrane. Predicted to be active in Golgi apparatus. Is expressed in intestine; nervous system; and rectal gland cell. Human ortholog(s) of this gene implicated in congenital disorder of glycosylation type IIc. Orthologous to human SLC35C1 (solute carrier family 35 member C1).	C50F4.14a|wormpep=CE30910|gene=WBGene00008237|locus=nstp-10|status=Partially_confirmed|uniprot=Q968A5|insdc=CAA94748.2|product="GDP-fucose|transporter"	ascaris_gene_04619	GDP-fucose transporter	sp|Q968A5|FUC10_CAEEL	GDP-fucose transporter OS=Caenorhabditis elegans OX=6239 GN=nstp-10 PE=2 SV=1	TPT|PF03151.19|Triose-phosphate Transporter family|4.3e-16
chrIV	3690197	3692490	Oti_g07716	0	-	.	31.56	26.28	32.03	19.7	22.56	23.28	12.29	12.51	14.75	8.66	4.77	19.84	15.69	13.8	34.36	37.7	28.04	21.76	24.74	29.08	35.55	24.78	33.44	32.21	48.37	46.02	25.02	32.1	16.42	25.08	48.37	8.91	8.55	23.41	15.24	18.03	25.89	7.86	26.79	13.24	17.68			yes	1770	WBGene00016955	-	perm-5	Predicted to enable lipid binding activity. Is expressed in several structures, including P5.ppal; P5.ppar; P7.papl; P7.papr; and vulval cell.	C55C3.5|wormpep=CE29735|gene=WBGene00016955|locus=perm-5|status=Confirmed|uniprot=Q18867|insdc=CCD68148.1	ascaris_gene_03461	lbp bpi cetp family domain-containing protein
chrIV	3727065	3728188	Oti_g07726	0	-	.	158.79	100.89	143.37	97.48	107.38	74.25	73.12	45.14	82.23	29.7	20.15	73.51	5.09	7.6	4.78	3.04	6.09	6	18.06	15.68	61.66	60.45	99.13	68.77	56.63	71.76	62.61	63.01	27.79	56.7	158.79	12.77	22.28	13.81	12.9	41.72	30.87	22.79	28.71	37.82	31.04			yes	1008	WBGene00021365	-	smgl-2	Predicted to enable RNA binding activity. Involved in nuclear-transcribed mRNA catabolic process. Orthologous to human DHX34 (DExH-box helicase 34).	Y37E11AM.1b|wormpep=CE48841|gene=WBGene00021365|locus=smgl-2|status=Confirmed|uniprot=U4PEF8|insdc=CDH93106.1
chrIV	3798820	3800482	Oti_g07748	0	-	.	70	79.04	70.49	64.29	39.06	37.22	26.62	27.21	29.75	23.17	22.09	29.15	12.26	23.22	25.43	26.49	24.68	25.07	29.92	23.17	51.96	42.13	42.21	48.77	22.46	22.13	32.85	31.2	19.13	35.21	79.04	16.94	21.51	24.33	27.48	23.65	35.14	22.72	28.59	26.8	26.93			yes	1271	WBGene00018357	Molybdopterin-synthase sulfurtransferase	moc-3	Predicted to enable URM1 activating enzyme activity; nucleotidyltransferase activity; and thiosulfate sulfurtransferase activity. Predicted to be involved in Mo-molybdopterin cofactor biosynthetic process; protein urmylation; and tRNA wobble position uridine thiolation. Predicted to be located in cytosol. Predicted to be active in cytoplasm. Orthologous to human MOCS3 (molybdenum cofactor synthesis 3).	F42G8.6|wormpep=CE28320|gene=WBGene00018357|locus=moc-3|status=Confirmed|uniprot=O44510|insdc=CCD61405.1|product="Molybdopterin-synthase|sulfurtransferase"	ascaris_gene_04359	Adenylyltransferase and sulfurtransferase MOCS3	sp|A8WRE3|MOCS3_CAEBR	Adenylyltransferase and sulfurtransferase MOCS3 OS=Caenorhabditis briggsae OX=6238 GN=uba-4 PE=3 SV=3	ThiF|PF00899.24|ThiF family|9.5e-56
chrIV	3804844	3805884	Oti_g07751	0	+	.	761.48	480.5	673.4	351.53	508.35	428.75	294.82	196.94	305.98	105.18	68.13	250.74	10.43	23.36	8.51	12.8	18.51	32.56	62.48	61.45	375.16	255.49	400.16	369.03	60.92	106.77	218.34	236.64	69.36	232.68	761.48	30.19	77.12	21.84	67.13	86.42	157.63	38.19	109.79	49.36	111.3			yes	861
chrIV	3814979	3821007	Oti_g07755	0	+	.	13.48	13.83	13.89	11.51	8.69	11.53	5.71	5.05	6.34	4.1	3.39	9.56	2.68	7.69	3.34	4.43	3.21	3.1	4.01	4.59	15.37	9.65	12.35	12.07	7.68	9.52	10.33	9.51	2.77	7.91	15.37	6.78	6.71	4.77	4.1	5.14	7.14	4.44	6.63	6.84	6.6			yes	5527	WBGene00002084	IlGF domain-containing protein	ins-1	Predicted to enable hormone activity. Involved in several processes, including learning or memory; negative regulation of insulin receptor signaling pathway; and regulation of dauer entry. Located in several cellular components, including cytoplasmic vesicle; neuron projection; and neuronal cell body. Is expressed in several structures, including distal tip cell; egg-laying apparatus; head muscle; neurons; and somatic nervous system.	F13B12.5|wormpep=CE27955|gene=WBGene00002084|locus=ins-1|status=Confirmed|uniprot=G5EFY8|insdc=CAC42282.1|product="IlGF|domain-containing|protein"	ascaris_gene_12493	putative g-protein coupled receptor
chrIV	3840717	3843309	Oti_g07761	0	+	.	120.15	74.41	113.7	73.1	68.98	52.7	48.07	34.3	49.44	24.13	22.24	29	5.24	10.47	33.88	31.37	17.65	25.37	28.35	35.39	34.9	37.64	40.05	42.59	31.36	36.57	29.45	29.86	15.89	41.25	120.15	11.16	15.72	31.46	29.89	24.79	43.21	24.17	27.26	19.19	16.84			yes	2361	WBGene00015413	Pyruvate dehydrogenase E1 component subunit beta, mitochondrial	pdhb-1	Predicted to enable pyruvate dehydrogenase (acetyl-transferring) activity. Predicted to be involved in acetyl-CoA biosynthetic process from pyruvate. Located in mitochondrion. Is expressed in several structures, including anal depressor muscle; body wall musculature; nervous system; pharynx; and reproductive system. Human ortholog(s) of this gene implicated in pyruvate decarboxylase deficiency. Orthologous to human PDHB (pyruvate dehydrogenase E1 subunit beta).	C04C3.3|wormpep=CE27647|gene=WBGene00015413|locus=pdhb-1|status=Confirmed|uniprot=O44451|insdc=CCD62196.1|product="Pyruvate|dehydrogenase|E1|component|subunit|beta,|mitochondrial"	ascaris_gene_12433	Pyruvate dehydrogese E1 component subunit beta	sp|O44451|ODPB_CAEEL	Pyruvate dehydrogenase E1 component subunit beta, mitochondrial OS=Caenorhabditis elegans OX=6239 GN=pdhb-1 PE=1 SV=2	EMP24_GP25L|PF01105.27|emp24/gp25L/p24 family/GOLD|6.1e-24
chrIV	3868436	3871480	Oti_g07771	0	-	.	47.14	51.93	52.74	53.54	28.83	37.22	23.97	27.06	24.12	23.31	27.25	28.05	12.67	31.54	31.33	30.78	33.1	32.72	41.07	42.08	60.4	48.24	50.22	58.55	45.7	48.82	37.96	40.33	24.26	37.76	60.4	21.29	24.76	39.77	35.17	29.03	40.57	10.58	38.91	22.82	30.21			yes	2287	WBGene00001635	Putative polypeptide N-acetylgalactosaminyltransferase 10	gly-10	Predicted to enable carbohydrate binding activity; metal ion binding activity; and polypeptide N-acetylgalactosaminyltransferase activity. Predicted to be involved in protein glycosylation. Predicted to be located in Golgi membrane. Predicted to be integral component of membrane. Predicted to be active in Golgi apparatus. Orthologous to several human genes including GALNTL6 (polypeptide N-acetylgalactosaminyltransferase like 6).	Y45F10D.3a|wormpep=CE49749|gene=WBGene00001635|locus=gly-10|status=Partially_confirmed|uniprot=O45947|insdc=CAA16378.2|product="Putative|polypeptide|N-acetylgalactosaminyltransferase|10"	ascaris_gene_14533	polypeptide n-acetylgalactosaminyltransferase 10	sp|A8Y236|GLT10_CAEBR	Putative polypeptide N-acetylgalactosaminyltransferase 10 OS=Caenorhabditis briggsae OX=6238 GN=gly-10 PE=3 SV=2	Glycos_transf_2|PF00535.29|Glycosyl transferase family 2|4.3e-29; Ricin_B_lectin|PF00652.25|Ricin-type beta-trefoil lectin domain|4.7e-28
chrIV	4006585	4007714	Oti_g07813	0	+	.	290.45	167.26	237.42	163.06	152.2	117.84	137.9	80.39	135.65	77.83	62.94	78.76	28.14	54.34	115.12	170.77	86.91	109.71	109.44	139.22	104.52	101.79	112.25	116.26	63.31	82.41	93.97	96.67	43.66	114.83	290.45	23.48	47.15	91.32	121.97	65.36	127.69	59.74	100.77	81.81	66.8			yes	932	WBGene00003926	Proteasome subunit alpha type-5	pas-5	Predicted to be involved in proteasomal protein catabolic process. Predicted to be located in cytoplasm. Predicted to be part of proteasome core complex, alpha-subunit complex. Predicted to be active in nucleus. Is expressed in body wall musculature; germ line; gonad; hypodermis; and vulva. Orthologous to human PSMA5 (proteasome 20S subunit alpha 5).	F25H2.9|wormpep=CE09654|gene=WBGene00003926|locus=pas-5|status=Partially_confirmed|uniprot=Q95008|insdc=CAB02097.1|product="Proteasome|subunit|alpha|type-5"	ascaris_gene_03866	Proteasome subunit alpha type-5	sp|Q95008|PSA5_CAEEL	Proteasome subunit alpha type-5 OS=Caenorhabditis elegans OX=6239 GN=pas-5 PE=1 SV=1	Proteasome|PF00227.29|Proteasome subunit|4.6e-58; Proteasome_A_N|PF10584.12|Proteasome subunit A N-terminal signature|1.1e-13
chrIV	4056856	4059189	Oti_g07820	0	+	.	42.18	29.52	44.32	21.72	30.39	29.72	16.99	11.87	20.92	11.4	7.03	22.43	1.19	1.96	2.32	2.75	2.56	4.4	10.53	10.29	22.87	37.16	41.73	39.91	18.06	28.39	24.42	29.72	9.15	19.86	44.32	8.87	9.08	4.57	10.2	14.45	21.81	8.26	15.6	14.23	13.38			yes	1559								tr|A0A0K0DZW9|A0A0K0DZW9_STRER	HTH CENPB-type domain-containing protein OS=Strongyloides stercoralis OX=6248 PE=4 SV=1
chrIV	4143928	4146215	Oti_g07837	0	-	.	17	18.31	17.3	18.97	11.67	20.72	8.16	8.44	8.2	6.64	3.47	9.02	1.35	3.36	3.58	2.57	2.79	5.19	10.31	14.95	52.36	36.23	42.24	41.11	19.84	32.28	34.56	26	6.94	16.67	52.36	9.37	13.07	9.48	12.77	15.55	28.29	7.76	20.2	10.83	21.9			yes	1905	WBGene00021667	-	snpc-3.2	Predicted to enable RNA polymerase III type 3 promoter sequence-specific DNA binding activity and bent DNA binding activity. Predicted to contribute to RNA polymerase II cis-regulatory region sequence-specific DNA binding activity and core promoter sequence-specific DNA binding activity. Predicted to be involved in snRNA transcription by RNA polymerase II and snRNA transcription by RNA polymerase III. Predicted to be located in nucleus. Predicted to be part of snRNA-activating protein complex. Orthologous to human SNAPC3 (small nuclear RNA activating complex polypeptide 3).	Y48G1BM.1|wormpep=CE40284|gene=WBGene00021667|locus=snpc-3.2|status=Confirmed|uniprot=Q965U6|insdc=CCD73452.1	ascaris_gene_09709	Methyltransferase-like protein 10	sp|Q4R6Y6|SNPC3_MACFA	snRNA-activating protein complex subunit 3 OS=Macaca fascicularis OX=9541 GN=SNAPC3 PE=2 SV=1	SNAPC3|PF12251.11|snRNA-activating protein complex (SNAPc), subunit 3|3.8e-59
chrIV	4166784	4169235	Oti_g07846	0	+	.	73.66	31.59	49.33	19.04	34.95	35.41	32.07	15.23	29.06	15.34	14.88	44.23	44.15	35.47	24.98	30.74	35.64	34.47	41.29	44.63	100.01	61.04	63.41	65.47	45.94	73.03	51.04	51.38	35.01	42.5	100.01	30.78	30.52	21.23	45.67	33.27	69.73	7.71	60.69	38.89	61.81			yes	1872	WBGene00016384	Phosphatidate cytidylyltransferase	cdgs-1	Predicted to enable phosphatidate cytidylyltransferase activity. Predicted to be involved in CDP-diacylglycerol biosynthetic process. Predicted to be located in membrane. Predicted to be integral component of membrane. Predicted to be active in endoplasmic reticulum membrane. Is expressed in several structures, including intestine; nervous system; non-striated muscle; pharynx; and tail. Orthologous to human CDS1 (CDP-diacylglycerol synthase 1) and CDS2 (CDP-diacylglycerol synthase 2).	C33H5.18b|wormpep=CE26907|gene=WBGene00016384|locus=cdgs-1|status=Partially_confirmed|uniprot=P53439|insdc=CCD66582.1|product="Phosphatidate|cytidylyltransferase"	ascaris_gene_04363	Phosphatidate cytidylyltransferase	sp|P53439|CDSA_CAEEL	Phosphatidate cytidylyltransferase OS=Caenorhabditis elegans OX=6239 GN=cdgs-1 PE=3 SV=2	CTP_transf_1|PF01148.23|Cytidylyltransferase family|5.4e-84
chrIV	4183370	4186305	Oti_g07854	0	+	.	15.69	13.13	12.23	11.05	8.38	11.04	5.85	6.15	6.22	4.58	3.85	6.58	0.62	1.56	1.02	2.36	1.44	1.85	3.52	3	11.18	8.35	14.64	10.16	6.88	10.08	11.52	10.48	3.06	7.12	15.69	3.18	2.83	3.33	4.18	4.06	4.31	6.04	5.2	3.47	5.35			yes	2073	WBGene00011371	G_PROTEIN_RECEP_F1_2 domain-containing protein	T02D1.4	Predicted to be located in membrane. Predicted to be integral component of membrane.	T02D1.4|wormpep=CE40469|gene=WBGene00011371|status=Confirmed|uniprot=O45728|insdc=CAB05907.2|product="G_PROTEIN_RECEP_F1_2|domain-containing|protein"	ascaris_gene_14575	hypothetical protein	sp|O01916|CRLS1_CAEEL	Probable cardiolipin synthase (CMP-forming) OS=Caenorhabditis elegans OX=6239 GN=crls-1 PE=3 SV=1	CDP-OH_P_transf|PF01066.24|CDP-alcohol phosphatidyltransferase|2.2e-21
chrIV	4273521	4275330	Oti_g07883	0	+	.	122.38	86.04	116.51	61.03	62.64	76.4	36.43	27.55	39.82	21.39	18.36	46.86	3.49	10.03	6.2	6.38	9.02	13.06	31.12	36.19	152.17	91.78	97.62	106.93	46.81	71.82	67.67	67.43	16.53	53.44	152.17	15.32	25.45	18.67	41.07	45.79	75.96	12.05	51.36	36.3	41.99			yes	1343	WBGene00001994	Homeodomain-interacting protein kinase 1	hpk-1	Predicted to enable protein serine/threonine kinase activity and protein tyrosine kinase activity. Involved in several processes, including autophagosome assembly; determination of adult lifespan; and response to heat. Located in nucleus. Is expressed in several structures, including gonad; hypodermal cell; intestine; neurons; and pharyngeal cell. Used to study Parkinson's disease. Orthologous to several human genes including HIPK1 (homeodomain interacting protein kinase 1); HIPK2 (homeodomain interacting protein kinase 2); and HIPK3 (homeodomain interacting protein kinase 3).	F20B6.8c|wormpep=CE30962|gene=WBGene00001994|locus=hpk-1|status=Confirmed|uniprot=Q8MQ70|insdc=CCD69763.1|product="Homeodomain-interacting|protein|kinase|1"	ascaris_gene_14409	Homeodomain-interacting protein kise 2	sp|Q9H422|HIPK3_HUMAN	Homeodomain-interacting protein kinase 3 OS=Homo sapiens OX=9606 GN=HIPK3 PE=1 SV=1	Pkinase|PF00069.28|Protein kinase domain|1.4e-41; PK_Tyr_Ser-Thr|PF07714.20|Protein tyrosine and serine/threonine kinase|9.8e-19
chrIV	4640213	4640809	Oti_g07985	0	+	.	42.45	57.66	54.63	46.92	41.77	35.93	32.59	30.2	34.51	20.11	14.99	32.47	76.89	59.61	52.73	60.95	53.45	30.34	33.95	31.45	85.44	40.59	29.13	39.6	58.83	50.25	19.34	28.01	22.39	41.97	85.44	41.49	52.75	40.52	31.63	85.73	68.38	156.3	39.79	64.88	60.08			yes	472	WBGene00044466	-	Y48A5A.3	Human ortholog(s) of this gene implicated in mitochondrial complex III deficiency nuclear type 7. Orthologous to human UQCC2 (ubiquinol-cytochrome c reductase complex assembly factor 2).	Y48A5A.3a|wormpep=CE38891|gene=WBGene00044466|status=Confirmed|uniprot=G4SP89|insdc=CCD71632.1			sp|Q9CQY6|UQCC2_MOUSE	Ubiquinol-cytochrome-c reductase complex assembly factor 2 OS=Mus musculus OX=10090 GN=Uqcc2 PE=1 SV=1	UQCC2_CBP6|PF20180.1|Complex III assembly factor UQCC2/CBP6|2.2e-14
chrIV	4641259	4643401	Oti_g07987	0	-	.	51.63	73.09	55.49	58.32	35.43	49.9	22.19	29.5	27.5	21.4	16.28	27.25	1.85	5.39	2.82	6.62	5.38	5.67	13.81	12.07	31.16	36.75	49.16	49.09	16.67	22.26	34.84	27.37	3.81	27.33	73.09	8.96	17.94	11.02	12.49	19.47	28.23	9.65	16.64	15.53	15.5			yes	1388								tr|A0A0N4VA23|A0A0N4VA23_ENTVE	DBF4-type domain-containing protein OS=Enterobius vermicularis OX=51028 GN=EVEC_LOCUS6824 PE=4 SV=1
chrIV	4643309	4646961	Oti_g07988	0	+	.	145.43	107.21	128.01	110.99	80.08	88.08	45.63	51.11	52.63	28.41	19.19	38.23	1.91	4.01	2.75	3.54	5.87	8.36	16.76	18.67	68.32	62.38	80.56	83.26	23.27	27.58	50.41	51.48	9.66	48.75	145.43	8.44	19.04	7.87	20.18	19.15	42.32	6.57	32.37	19.9	27.41			yes	3282	WBGene00009701	Protein tyrosine phosphatase-like protein egg-3	egg-3	Enables protein kinase binding activity. Involved in cortical actin cytoskeleton organization; female gamete generation; and positive regulation of protein localization to cell cortex. Located in cell cortex.	F44F4.2|wormpep=CE00998|gene=WBGene00009701|locus=egg-3|status=Confirmed|uniprot=Q20402|insdc=CAA85453.1|product="Protein|tyrosine|phosphatase-like|protein|egg-3"	ascaris_gene_14603	tyrosine-protein phosphatase 69d	sp|Q20402|EGG3_CAEEL	Protein tyrosine phosphatase-like protein egg-3 OS=Caenorhabditis elegans OX=6239 GN=egg-3 PE=1 SV=1	Y_phosphatase|PF00102.30|Protein-tyrosine phosphatase|7.3e-51
chrIV	4687936	4692143	Oti_g08004	0	+	.	126.32	78.98	109.17	77.52	77.32	86.32	49.98	46.13	51.36	30.63	18.68	41.8	10.99	11.92	11.35	14.18	20.31	23.2	24.34	25.59	62.03	45.08	60.31	57.62	28.58	38.27	46.92	39.58	22.44	46.1	126.32	19.98	16.39	14.76	29.28	24.89	50.38	12.89	34.46	22.31	23.9			yes	2591	WBGene00021394	PlsC domain-containing protein	Y38C1AA.1	Predicted to enable acyltransferase activity. Predicted to be located in membrane. Predicted to be integral component of membrane. Orthologous to human TMEM68 (transmembrane protein 68).	Y38C1AA.1a|wormpep=CE31641|gene=WBGene00021394|status=Confirmed|uniprot=H2KZW7|insdc=CCD70243.1|product="PlsC|domain-containing|protein"	ascaris_gene_13003	Transmembrane protein 68	sp|Q96MH6|TMM68_HUMAN	Transmembrane protein 68 OS=Homo sapiens OX=9606 GN=TMEM68 PE=2 SV=2
chrIV	4780086	4782927	Oti_g08037	0	+	.	35.7	40.32	31.26	19.96	19.74	36.37	16.28	11.81	13.32	9.21	12.57	50.93	69	100.92	117.11	94.65	135.52	93.99	167.42	206.25	67.61	117.34	88.21	124.48	65.42	56.27	79.39	89.74	40.56	69.36	206.25	42.43	45.08	113.94	123.77	44.94	44.71	16.93	94.36	49.88	43.69			yes	1798	WBGene00001241	Putative fatty acid elongation protein 3	elo-3	Predicted to enable fatty acid elongase activity. Predicted to be involved in fatty acid biosynthetic process and sphingolipid biosynthetic process. Predicted to be located in membrane. Predicted to be integral component of membrane. Predicted to be integral component of endoplasmic reticulum membrane. Is expressed in several structures, including pharyngeal-intestinal valve; pharynx; rectal gland cell; reproductive system; and tail. Orthologous to human ELOVL3 (ELOVL fatty acid elongase 3) and ELOVL6 (ELOVL fatty acid elongase 6).	D2024.3|wormpep=CE34783|gene=WBGene00001241|locus=elo-3|status=Confirmed|uniprot=P49191|insdc=CCD63356.1|product="Putative|fatty|acid|elongation|protein|3"	ascaris_gene_12965	Fatty acid elongation protein 3	sp|P49191|ELO3_CAEEL	Putative fatty acid elongation protein 3 OS=Caenorhabditis elegans OX=6239 GN=elo-3 PE=1 SV=2	ELO|PF01151.21|GNS1/SUR4 family|2e-67
chrIV	4789725	4791911	Oti_g08041	0	+	.	26.29	30.54	25.15	28.55	14.63	15.24	9.51	6.12	11.65	6.21	6.23	11.02	1.52	1.74	1.37	3.27	2.56	3.23	7.18	10.51	9.37	20.82	23.68	27.94	9.38	13.24	18.21	19.3	5.65	12.76	30.54	3.52	5.8	3.15	8.29	7.85	16.42	5.89	12.79	5.56	6.77			yes	1685
chrIV	4808440	4810600	Oti_g08049	0	-	.	62.1	54.79	59.99	61.22	35.48	40.84	27.82	29.26	30.81	18.54	17.67	23.36	9.64	1.9	5.86	6.6	9.48	10.49	12.99	11.7	43.51	38.81	52.45	38.28	27.16	36.41	34.5	36.92	16.77	29.49	62.1	11.63	11.46	7.28	13.6	19.47	32.91	8.83	21.1	22.21	22.54			yes	1576						ascaris_gene_04579	LanC-like protein 3	sp|Q9Y0Y7|LANC3_DROME	LanC-like protein 3 homolog OS=Drosophila melanogaster OX=7227 GN=CG2061 PE=2 SV=1	LANC_like|PF05147.16|Lanthionine synthetase C-like protein|6e-51
chrIV	4815402	4818056	Oti_g08052	0	-	.	26.78	43.97	27.32	29.42	19.12	35.22	14.87	16.59	14.48	17.55	14.75	19.91	14.02	15.6	12.39	15.47	17.05	12.03	17.47	16.66	30.26	24.38	29.86	30.68	14.06	21.45	21	23.54	18.17	21.17	43.97	15.22	10.52	13.21	19.65	18.46	22.68	9.08	20.28	17.86	19.44			yes	2414	WBGene00008281	Thioredoxin domain-containing protein	C53D6.4	Predicted to be involved in cilium assembly. Predicted to be located in membrane. Predicted to be integral component of membrane. Predicted to be active in cilium. Human ortholog(s) of this gene implicated in Meckel syndrome. Orthologous to human TXNDC15 (thioredoxin domain containing 15).	C53D6.4a|wormpep=CE45506|gene=WBGene00008281|status=Confirmed|uniprot=Q18810|insdc=CAA94226.3|product="Thioredoxin|domain-containing|protein"	ascaris_gene_03710	thioredoxin domain-containing protein 15	sp|Q5BJT4|TXD15_RAT	Thioredoxin domain-containing protein 15 OS=Rattus norvegicus OX=10116 GN=Txndc15 PE=2 SV=1
chrIV	4855910	4856774	Oti_g08063	0	-	.	92.27	102.31	94.04	120.56	59.1	78.43	31.7	58.26	39.89	34.98	18.07	27.89	5.45	5.27	3.24	3.59	6.81	1.77	10.5	11.94	33.71	25.38	34.91	34.34	18.1	27.96	34.74	39.88	7.75	36.65	120.56	7.88	16.47	5.76	8.83	15.12	25.35	18.88	14.9	12.37	6.21			yes	682	WBGene00017620	B30.2\/SPRY domain-containing protein	tofu-2	Located in cytoplasm.	F20A1.9|wormpep=CE35281|gene=WBGene00017620|locus=tofu-2|status=Confirmed|uniprot=Q19614|insdc=CCD66547.1|product="B30.2\/SPRY|domain-containing|protein"			sp|Q19614|TOFU2_CAEEL	Protein tofu-2 OS=Caenorhabditis elegans OX=6239 GN=tofu-2 PE=2 SV=3	AlbA_2|PF04326.17|Putative DNA-binding domain|7.4e-20
chrIV	4880974	4882737	Oti_g08070	0	+	.	404.17	287.05	316.38	259.95	209.52	151.85	134.09	102.41	152.52	69.35	55.19	144.33	9.32	21.06	14.33	16.14	22.2	28.92	53.21	56.5	197.08	173.08	279.36	217.11	112.6	182.16	143.37	156.63	41.8	138.33	404.17	29.76	68.45	34.03	51.26	67.69	120.27	11.08	93.86	57.67	72.73			yes	1555	WBGene00003963	Protein disulfide-isomerase 2	pdi-2	Enables protein disulfide isomerase activity and protein-glutamine gamma-glutamyltransferase activity. Contributes to peptidyl-proline 4-dioxygenase activity. Involved in peptidyl-proline hydroxylation to 4-hydroxy-L-proline and protein deglutathionylation. Located in endoplasmic reticulum. Part of procollagen-proline 4-dioxygenase complex. Is expressed in several structures, including germ line and hypodermis. Human ortholog(s) of this gene implicated in Cole-Carpenter syndrome. Orthologous to several human genes including P4HB (prolyl 4-hydroxylase subunit beta).	C07A12.4|wormpep=CE03972|gene=WBGene00003963|locus=pdi-2|status=Confirmed|uniprot=Q17770|insdc=CCD63277.1|product="Protein|disulfide-isomerase|2"	ascaris_gene_08391	Protein disulfide-isomerase 2	sp|Q17770|PDI2_CAEEL	Protein disulfide-isomerase 2 OS=Caenorhabditis elegans OX=6239 GN=pdi-2 PE=1 SV=1	Thioredoxin|PF00085.23|Thioredoxin|1.2e-40; Thioredoxin_2|PF13098.9|Thioredoxin-like domain|4e-15; Thioredoxin_6|PF13848.9|Thioredoxin-like domain|9.6e-22; Thioredoxin_8|PF13905.9|Thioredoxin-like|3.6e-12
chrIV	4882993	4883896	Oti_g08071	0	+	.	68.52	56.71	57.14	37.48	37.94	33.08	22.92	20.97	27.45	19.95	14.61	22.19	12.64	23.07	20.43	34.49	27.42	18.85	24.21	30.35	58.37	42.56	39.07	50.59	15.31	24.19	26.85	25.87	14.89	31.31	68.52	13.26	11.25	21.77	24.98	27.26	28.41	19.38	36.27	17.2	21.28			yes	781	WBGene00013805	Carbonic anhydrase	bca-2	Enables carbonate dehydratase activity.	Y116A8C.28f|wormpep=CE50654|gene=WBGene00013805|locus=bca-2|status=Confirmed|uniprot=A0A0K3ARK9|insdc=CTQ86676.1|product="Carbonic|anhydrase"	ascaris_gene_11613	beta carbonic anhydrase 1	sp|Q22460|BCA1_CAEEL	Beta carbonic anhydrase 1 OS=Caenorhabditis elegans OX=6239 GN=bca-1 PE=3 SV=1	Pro_CA|PF00484.22|Carbonic anhydrase|4.8e-27
chrIV	4906479	4909482	Oti_g08079	0	+	.	34.9	23.42	32.63	25.72	22.55	24.47	16.43	16.78	16.12	11.02	10.65	13.98	17.71	16.15	19.04	19.31	20.04	15.03	30.85	32.07	31.71	27.34	28.67	32.35	20.63	22.85	27.53	19.45	10.39	22.06	34.9	14.1	13.84	11.76	15.2	19.67	27.54	12.97	19.43	19	23.7			yes	2187	WBGene00018901	-	slc-25A18.2	Predicted to enable L-aspartate transmembrane transporter activity and L-glutamate transmembrane transporter activity. Predicted to be involved in L-glutamate transmembrane transport; aspartate transmembrane transport; and malate-aspartate shuttle. Predicted to be located in membrane. Predicted to be integral component of membrane. Human ortholog(s) of this gene implicated in developmental and epileptic encephalopathy 3. Orthologous to human SLC25A18 (solute carrier family 25 member 18) and SLC25A22 (solute carrier family 25 member 22).	F55G1.5|wormpep=CE07282|gene=WBGene00018901|locus=slc-25A18.2|status=Confirmed|uniprot=Q20847|insdc=CCD69393.1	ascaris_gene_12218	Glutamate carrier 1	sp|Q9D6M3|GHC1_MOUSE	Mitochondrial glutamate carrier 1 OS=Mus musculus OX=10090 GN=Slc25a22 PE=1 SV=1	F420_oxidored|PF03807.20|NADP oxidoreductase coenzyme F420-dependent|7.5e-14; Mito_carr|PF00153.30|Mitochondrial carrier protein|1.8e-59; P5CR_dimer|PF14748.9|Pyrroline-5-carboxylate reductase dimerisation|1.4e-40
chrIV	4910329	4912403	Oti_g08081	0	+	.	202.95	133.02	195.63	151.49	123.09	101.55	92.17	79.81	102.65	54.2	42.89	75.49	35.64	51.82	53.5	52.29	39.32	36.87	48.71	51.26	71.89	67.04	76.19	74.51	50.52	57.01	51.32	54.16	41.53	78.22	202.95	29.83	37.26	52.71	43.89	60.4	68.27	72.83	49.62	60.86	49.75			yes	1756	WBGene00013324	28S ribosomal protein S7, mitochondrial	mrps-7	Predicted to enable mRNA binding activity and rRNA binding activity. Predicted to be a structural constituent of ribosome. Predicted to be involved in mitochondrial translation and ribosomal small subunit assembly. Predicted to be located in mitochondrion. Predicted to be part of mitochondrial small ribosomal subunit. Predicted to be active in ribosome. Human ortholog(s) of this gene implicated in combined oxidative phosphorylation deficiency 34. Orthologous to human MRPS7 (mitochondrial ribosomal protein S7).	Y57G11C.34|wormpep=CE39867|gene=WBGene00013324|locus=mrps-7|status=Confirmed|uniprot=Q95Q11|insdc=CAC70123.2|product="28S|ribosomal|protein|S7,|mitochondrial"	ascaris_gene_04652	citron rho-interacting kise	sp|Q95Q11|RT07_CAEEL	28S ribosomal protein S7, mitochondrial OS=Caenorhabditis elegans OX=6239 GN=mrps-7 PE=3 SV=2	Ribosomal_S7|PF00177.24|Ribosomal protein S7p/S5e|1.3e-29
chrIV	5016606	5029438	Oti_g08114	0	-	.	65.68	48.9	63.27	34.51	43.06	53.43	26.68	13.92	26.46	13.46	11.82	28.77	19.8	27.77	13.37	22.87	19.48	34.82	28.55	30.91	94.89	47.32	50.3	63.04	31.08	45.66	40.33	41.29	14.77	36.42	94.89	40.52	34.75	14.25	36.62	28.33	50.85	7.93	43.29	12.5	44.87			yes	3400	WBGene00003043	Dual specificity protein phosphatase lip-1	lip-1	Predicted to enable MAP kinase tyrosine/serine/threonine phosphatase activity and protein tyrosine/threonine phosphatase activity. Involved in several processes, including negative regulation of intracellular signal transduction; positive regulation of vulval development; and vulval cell fate specification. Located in plasma membrane. Is expressed in several structures, including P3.p hermaphrodite; P4.p hermaphrodite; P5.p hermaphrodite; germ line; and nervous system. Human ortholog(s) of this gene implicated in hypogonadotropic hypogonadism 19 with or without anosmia. Orthologous to several human genes including DUSP6 (dual specificity phosphatase 6) and DUSP7 (dual specificity phosphatase 7).	C05B10.1b|wormpep=CE49310|gene=WBGene00003043|locus=lip-1|status=Confirmed|uniprot=V6CIV8|insdc=CDK13377.1|product="Dual|specificity|protein|phosphatase|lip-1"	ascaris_gene_09289	Tyrosine-protein phosphatase vhp-1	sp|V6CIV8|DUSL_CAEEL	Dual specificity protein phosphatase lip-1 OS=Caenorhabditis elegans OX=6239 GN=lip-1 PE=1 SV=1	DSPc|PF00782.23|Dual specificity phosphatase, catalytic domain|2.8e-38
chrIV	5291985	5293596	Oti_g08184	0	+	.	257.33	121.36	205.32	107.76	152.72	150.4	94.06	53.81	95.29	35.44	22.26	74.46	3.81	6.56	2.55	6.06	9.5	11.97	30.43	29.95	126.81	102.93	162.21	135.43	92.4	120.66	100.33	95.89	27.26	83.96	257.33	15.13	24.15	7.51	33.19	26.07	99.58	4.43	67.46	30.7	64.04			yes	1415	WBGene00006565	PB1 domain-containing protein	tfg-1	Predicted to enable identical protein binding activity. Involved in several processes, including endoplasmic reticulum to Golgi vesicle-mediated transport; maintenance of protein localization in organelle; and protein secretion. Located in endoplasmic reticulum exit site and mitochondrion. Is expressed in germ line; hypodermis; intestine; and muscle cell. Human ortholog(s) of this gene implicated in hereditary spastic paraplegia 57. Orthologous to human TFG (trafficking from ER to golgi regulator).	Y63D3A.5|wormpep=CE20336|gene=WBGene00006565|locus=tfg-1|status=Confirmed|uniprot=Q9U1W1|insdc=CAB63398.1|product="PB1|domain-containing|protein"	ascaris_gene_00643	Protein TFG	sp|Q9U1W1|TFG_CAEEL	Protein tfg-1 OS=Caenorhabditis elegans OX=6239 GN=tfg-1 PE=1 SV=1	PB1|PF00564.27|PB1 domain|4.6e-13
chrIV	5383381	5385433	Oti_g08210	0	-	.	30.51	59.93	36.56	49.83	20.53	41.58	12.96	15.3	12.03	10.82	10.6	17.89	1.49	4.13	2.8	2.03	2.64	2.94	10.29	10.96	65.8	36.15	60.19	45.84	25.34	37.14	42.91	42.85	6.31	24.77	65.8	8.42	12.64	10.15	11.35	16.47	17.21	8.31	23.91	11.82	22.71			yes	1507	WBGene00000935	DAZ protein 1	daz-1	Predicted to enable mRNA 3'-UTR binding activity and translation activator activity. Predicted to be involved in 3'-UTR-mediated mRNA stabilization and positive regulation of translational initiation. Located in cytoplasm. Is expressed in germ line; gonad; and in male. Orthologous to several human genes including DAZ1 (deleted in azoospermia 1); DAZ2 (deleted in azoospermia 2); and DAZ3 (deleted in azoospermia 3).	F56D1.7|wormpep=CE27175|gene=WBGene00000935|locus=daz-1|status=Confirmed|uniprot=Q20870|insdc=CCD68962.1|product="DAZ|protein|1"	ascaris_gene_08567	DAZ protein 1, partial	sp|Q20870|DAZ1_CAEEL	DAZ protein 1 OS=Caenorhabditis elegans OX=6239 GN=daz-1 PE=2 SV=3
chrIV	5483830	5486468	Oti_g08233	0	+	.	7.93	4.72	5.5	3.83	4.39	6.28	2.36	2.44	2.7	1.96	1.95	3.71	0.58	1.65	2.12	3.07	0.83	1.21	3.44	2.52	8.61	6.26	8.67	8.91	7.36	8.66	5.95	9	2.12	4.44	9	4.61	3.92	4.27	2.3	5.71	6.65	5.5	6.18	5.96	4.09			yes	1992	WBGene00013355	Germinal center kinase 3	gck-3	Enables protein kinase binding activity and protein serine/threonine kinase activity. Involved in several processes, including hyperosmotic response; multicellular organismal water homeostasis; and protein phosphorylation. Acts upstream of with a positive effect on positive regulation of gene expression. Located in cytoplasm. Is expressed in body wall musculature; excretory system; hypodermis; oocyte; and spermatheca. Orthologous to human OXSR1 (oxidative stress responsive kinase 1) and STK39 (serine/threonine kinase 39).	Y59A8B.23c|wormpep=CE46529|gene=WBGene00013355|locus=gck-3|status=Confirmed|uniprot=G5EEN4|insdc=CCC42211.1|product="Germinal|center|kinase|3"	ascaris_gene_04961	hypothetical protein	sp|G5EEN4|GCK3_CAEEL	Germinal center kinase 3 OS=Caenorhabditis elegans OX=6239 GN=gck-3 PE=1 SV=1	Pkinase|PF00069.28|Protein kinase domain|7.9e-56; PK_Tyr_Ser-Thr|PF07714.20|Protein tyrosine and serine/threonine kinase|3.4e-39
chrIV	5538771	5542482	Oti_g08250	0	+	.	107.16	90.29	102.07	84.57	70.31	84.52	47.43	54.21	50.72	34.87	23.11	38.53	3.02	5.81	2.34	5.14	7.44	8.28	18.75	15.3	92.73	55.15	75.97	69.33	26.28	39.08	51.74	54.52	17.76	46.08	107.16	9.83	18	7.34	19.55	24.74	50.42	9.17	37.93	16.48	22.36			yes	2143	WBGene00003661	Nuclear hormone receptor family member nhr-71	nhr-71	Predicted to enable DNA-binding transcription factor activity. Predicted to be involved in regulation of transcription by RNA polymerase II. Predicted to be active in nucleus. Is expressed in intestine; pharyngeal neurons; seam cell; and vulva.	K11E4.5a|wormpep=CE28244|gene=WBGene00003661|locus=nhr-71|status=Confirmed|uniprot=Q9GTD4|insdc=CAA94160.3|product="Nuclear|hormone|receptor|family|member|nhr-71"			sp|Q9GTD4|NHR71_CAEEL	Nuclear hormone receptor family member nhr-71 OS=Caenorhabditis elegans OX=6239 GN=nhr-71 PE=2 SV=2	Hormone_recep|PF00104.33|Ligand-binding domain of nuclear hormone receptor|4e-13
chrIV	5542757	5543932	Oti_g08251	0	-	.	106.94	59.5	84.44	50.44	54.82	59	35.58	30.05	37.39	15.07	12.25	33.78	2.38	5	3.21	2.53	8.22	5.2	15.82	17.54	95.9	64.55	87.38	77.64	41.79	57.7	62.53	50.96	23.45	41.42	106.94	9.75	12.6	5.37	12.18	28.2	32.41	14.36	36.86	23.22	31.96			yes	969	WBGene00001043	J domain-containing protein	dnj-25	Predicted to enable clathrin binding activity. Involved in receptor-mediated endocytosis. Predicted to be active in cytoplasm; intracellular membrane-bounded organelle; and vesicle. Is expressed in hypodermis and pharynx. Human ortholog(s) of this gene implicated in Parkinson's disease and Parkinson's disease 19A. Orthologous to several human genes including DNAJC6 (DnaJ heat shock protein family (Hsp40) member C6).	W07A8.3c|wormpep=CE45089|gene=WBGene00001043|locus=dnj-25|status=Confirmed|uniprot=D7SFQ6|insdc=CBM41238.1|product="J|domain-containing|protein"	ascaris_gene_06256	Cyclin-G-associated kise	sp|P97874|GAK_RAT	Cyclin-G-associated kinase OS=Rattus norvegicus OX=10116 GN=Gak PE=1 SV=1
chrIV	5544047	5547264	Oti_g08252	0	+	.	337.08	185.15	213.29	186.52	193.48	163.55	125.45	76.04	121.77	47.41	36.41	132.21	2.99	2.03	3.4	3.38	9.46	7.03	24.11	22.49	213.32	174.87	373.52	255.79	15.05	21.4	216.87	215.52	47.81	118.19	373.52	11.43	51.93	6.64	14.89	10.35	70.35	4.87	56.78	9.28	16.43			yes	2896	WBGene00020696	Alpha-1,4 glucan phosphorylase	pygl-1	Predicted to enable glycogen phosphorylase activity and pyridoxal phosphate binding activity. Predicted to be involved in glycogen catabolic process. Predicted to be active in cytoplasm. Is expressed in germ line. Human ortholog(s) of this gene implicated in glycogen storage disease; glycogen storage disease V; glycogen storage disease VI; and lactic acidosis. Orthologous to several human genes including PYGM (glycogen phosphorylase, muscle associated).	T22F3.3b|wormpep=CE20769|gene=WBGene00020696|locus=pygl-1|status=Confirmed|uniprot=Q86NC1|insdc=CCD70899.1|product="Alpha-1,4|glucan|phosphorylase"	ascaris_gene_10054	Glycogen phosphorylase	sp|P00489|PYGM_RABIT	Glycogen phosphorylase, muscle form OS=Oryctolagus cuniculus OX=9986 GN=PYGM PE=1 SV=3	Phosphorylase|PF00343.23|Carbohydrate phosphorylase|3.1e-264
chrIV	5547339	5552746	Oti_g08253	0	+	.	76.29	55.65	63.13	67.86	52.46	53.83	39.27	34.91	45.3	23.4	15.38	33.7	1.94	3.75	2.93	2.29	4.35	4.83	12.74	12.97	54.57	36.82	59.72	38.74	38.61	44.35	37.91	36.11	12.8	33.33	76.29	12.74	22.91	8.51	11.3	16.9	37.19	8.21	25.37	16.93	21.24			yes	4006	WBGene00019762	-	syf-3	Predicted to be involved in spliceosomal complex assembly. Predicted to be part of Prp19 complex; U2-type catalytic step 2 spliceosome; and post-mRNA release spliceosomal complex. Is expressed in several structures, including intestine; nervous system; non-striated muscle; pharyngeal-intestinal valve; and reproductive system. Human ortholog(s) of this gene implicated in basal cell carcinoma. Orthologous to human CRNKL1 (crooked neck pre-mRNA splicing factor 1).	M03F8.3a|wormpep=CE28622|gene=WBGene00019762|status=Confirmed|uniprot=O16376|insdc=CCD64143.1	ascaris_gene_06540	hypothetical protein	sp|P17886|CRN_DROME	Protein crooked neck OS=Drosophila melanogaster OX=7227 GN=crn PE=2 SV=2	DEAD|PF00270.32|DEAD/DEAH box helicase|2.5e-43; HAT|PF02184.19|HAT (Half-A-TPR) repeat|1.4e-28; Helicase_C|PF00271.34|Helicase conserved C-terminal domain|1.5e-27; Suf|PF05843.17|Suppressor of forked protein (Suf)|6.8e-14; TPR_14|PF13428.9|Tetratricopeptide repeat|2.6e-18
chrIV	5647745	5650546	Oti_g08284	0	+	.	100.03	94.75	77.64	46.74	46.02	62.36	40.07	23.62	38.72	14	14.85	67.18	4.02	9.84	4.02	8.89	5.98	4.22	19.05	21.42	167.54	77.66	164.64	89.91	56.03	80.33	76.96	92.87	26.1	52.95	167.54	9.97	25.25	11.05	14.27	39.9	30.98	19.82	43.3	25.06	40.72			yes	1721
chrIV	5657563	5662919	Oti_g08287	0	-	.	54.5	29.41	43.99	27.55	27.64	25.76	17.43	11.93	20.49	8.11	5.7	11.68	1.51	2.56	0.92	2.64	2.38	3.94	6.79	6.05	28.53	20.21	26.23	22.76	13.84	15.28	17.84	20.81	8.5	16.72	54.5	6.41	8.83	5.06	10.03	9.99	20.35	6.54	11.32	9.33	12.17			yes	3483								tr|A0A0B1SXX1|A0A0B1SXX1_OESDE	Uncharacterized protein OS=Oesophagostomum dentatum OX=61180 GN=OESDEN_10337 PE=4 SV=1
chrIV	5844037	5848386	Oti_g08330	0	-	.	26.05	30.77	23.61	35.54	18.07	24.56	12.97	12.41	12.15	8.33	5.8	18.33	1.73	1.34	1.4	1.31	1.64	2.91	7.43	7.56	29.65	21.98	33.09	27.71	20.53	27.31	24.78	24.71	5.51	16.18	35.54	7.36	10.84	5.23	7.6	8.72	20.35	6.24	17.13	8.19	15.08			yes	3739	WBGene00004880	Regulator of nonsense transcripts 1	smg-2	Enables protein phosphatase 2A binding activity. Involved in embryonic genitalia morphogenesis; ncRNA metabolic process; and negative regulation of gene expression. Located in cytoplasm and nucleus. Is expressed in intestinal cell; muscle cell; and nervous system. Orthologous to human UPF1 (UPF1 RNA helicase and ATPase).	Y48G8AL.6|wormpep=CE28367|gene=WBGene00004880|locus=smg-2|status=Confirmed|uniprot=O76512|insdc=CCD73461.1|product="Regulator|of|nonsense|transcripts|1"	ascaris_gene_13435	Regulator of nonsense transcripts 1	sp|O76512|RENT1_CAEEL	Regulator of nonsense transcripts 1 OS=Caenorhabditis elegans OX=6239 GN=smg-2 PE=1 SV=1	AAA_11|PF13086.9|AAA domain|7.2e-46; AAA_12|PF13087.9|AAA domain|5.8e-58; AAA_19|PF13245.9|AAA domain|2.6e-12; AAA_30|PF13604.9|AAA domain|7.4e-15; UPF1_1B_dom|PF18141.4|RNA helicase UPF1, 1B domain|9.3e-27; UPF1_Zn_bind|PF09416.13|RNA helicase (UPF2 interacting domain)|1e-64
chrIV	6003147	6004502	Oti_g08373	0	-	.	89.87	75.92	74.65	62.11	55.47	56.24	45.18	35.32	44.75	34.2	26.79	52.32	15.05	24.84	35.62	23.2	39.12	31.87	38.38	30.09	49.34	39.68	53.46	49.2	31.72	49.77	49.36	41.42	52.75	45.09	89.87	13.09	13.09	47.04	35.84	24.2	35.42	7.08	35.57	24.55	30.73			yes	1082	WBGene00008687	-	F11A10.6	Predicted to be involved in retrograde vesicle-mediated transport, Golgi to endoplasmic reticulum. Predicted to be located in membrane. Predicted to be integral component of membrane. Predicted to be active in Golgi apparatus. Orthologous to human TMEM115 (transmembrane protein 115).	F11A10.6a|wormpep=CE23643|gene=WBGene00008687|status=Confirmed|uniprot=Q9U3K1|insdc=CAB54220.1	ascaris_gene_03728	transmembrane protein	sp|A4FUB8|TM115_BOVIN	Transmembrane protein 115 OS=Bos taurus OX=9913 GN=TMEM115 PE=2 SV=1
chrIV	6084769	6089411	Oti_g08399	0	-	.	37.39	52.2	36.22	51.91	23.93	35.41	17.57	25.64	19.52	15.43	14.05	24.85	2.35	4.22	5.92	5.45	5.66	6.43	11.53	9.05	25.72	27.56	34.44	27.72	17.3	23.2	23.62	23.66	5.68	21.16	52.2	9.17	9.41	14.46	11.88	11.03	23.72	6.71	16.67	8.69	10.88			yes	2697	WBGene00001697	Ground-like domain-containing protein	grd-8	Acts upstream of or within nematode male tail mating organ morphogenesis. Is expressed in intestine and nervous system.	C37C3.4|wormpep=CE34270|gene=WBGene00001697|locus=grd-8|status=Partially_confirmed|uniprot=Q22914|insdc=CCD66944.1|product="Ground-like|domain-containing|protein"	ascaris_gene_12500	cre-grd-15 protein			Ground-like|PF04155.21|Ground-like domain|3e-15
chrIV	6089472	6092427	Oti_g08400	0	+	.	123.64	102.68	105.24	100.62	81.31	86.95	47.97	49.95	55.36	29.85	18.4	47.82	1.46	2.7	2.05	3.07	2.69	6.46	13.19	16.99	52.52	37.3	61.81	52.74	20.08	29.26	35.57	32.52	11.82	42.48	123.64	9.16	16	7.62	17.28	13.41	43.01	4.97	24.46	12.89	18.6			yes	2593	WBGene00003058	Location of vulva defective 1	lov-1	Enables protein domain specific binding activity. Involved in response to hermaphrodite contact and vulval location. Located in neuronal cell body and non-motile cilium. Is expressed in male.	ZK945.9|wormpep=CE45696|gene=WBGene00003058|locus=lov-1|status=Partially_confirmed|uniprot=Q09624|insdc=CAB70192.3|product="Location|of|vulva|defective|1"	ascaris_gene_10030	hypothetical protein
chrIV	6188150	6188799	Oti_g08433	0	+	.	11.3	2.84	17.28	9.73	9.12	4.05	5.56	2.9	8.16	2.79	0.44	6.92	1.96	4.01	1.34	1.17	0.95	0	1.84	1.37	0	38.4	0	18.09	133.48	260.4	0.74	5.23	1.01	19	260.4	4.64	5.6	3.86	0	0.42	30.3	14.97	21.19	1.19	3.12			yes	523	WBGene00044205	-	T13F3.8	Predicted to be located in membrane. Predicted to be integral component of membrane.	T13F3.8|wormpep=CE38416|gene=WBGene00044205|status=Confirmed|uniprot=Q564Q7|insdc=CAI79177.1	ascaris_gene_08784	hypothetical protein
chrIV	6227708	6236013	Oti_g08441	0	+	.	200.33	107	140.37	103.32	120.37	91.87	94.82	57.22	95.35	38.27	32.15	71.49	11.76	19.19	21.02	19	21.62	21.25	28.81	26.3	79.15	68.9	99.13	84.34	20.95	26.39	75.81	77.43	39.92	65.29	200.33	15.71	26.32	19.92	28.72	22.82	49.42	8.38	41.99	18.37	23.16			yes	2449	WBGene00004927	PX domain-containing protein	snx-1	Enables phosphatidylinositol-3,4,5-trisphosphate binding activity and protein self-association. Involved in several processes, including mechanosensory behavior; phagosome-lysosome fusion involved in apoptotic cell clearance; and protein localization to postsynaptic membrane. Located in early endosome and early phagosome. Is expressed in several structures, including arcade cell; head; head mesodermal cell; pharynx; and reproductive system. Orthologous to human SNX1 (sorting nexin 1) and SNX2 (sorting nexin 2).	C05D9.1|wormpep=CE07927|gene=WBGene00004927|locus=snx-1|status=Confirmed|uniprot=Q9GYJ9|insdc=CCD63142.1|product="PX|domain-containing|protein"	ascaris_gene_15400	Sorting nexin-1	sp|Q9CWK8|SNX2_MOUSE	Sorting nexin-2 OS=Mus musculus OX=10090 GN=Snx2 PE=1 SV=2	PX|PF00787.27|PX domain|2.8e-16; Vps5|PF09325.13|Vps5 C terminal like|4.8e-67
chrIV	6376242	6379010	Oti_g08484	0	-	.	94.08	46.05	69.56	36.14	52.32	48.92	45.81	21.73	46.31	23.18	21.54	41.52	16.44	28.14	24.64	22.73	30.31	25.55	33.1	33.78	38.05	45.88	57.13	53.02	45.49	48.59	46.24	44.01	29.78	40.35	94.08	20.59	20.9	27.71	31.98	24.59	49.22	10.79	34.57	25.66	28.62			yes	2289	WBGene00021425	AAA domain-containing protein	ppgn-1	Predicted to enable ATP binding activity; ATP hydrolysis activity; and peptidase activity. Predicted to be involved in mitochondrial protein processing and protein-containing complex assembly. Predicted to be located in membrane. Predicted to be integral component of membrane. Predicted to be part of m-AAA complex. Human ortholog(s) of this gene implicated in hereditary spastic paraplegia 7. Orthologous to human SPG7 (SPG7 matrix AAA peptidase subunit, paraplegin).	Y38F2AR.7|wormpep=CE40155|gene=WBGene00021425|locus=ppgn-1|status=Confirmed|uniprot=G5EDB6|insdc=CCD67383.1|product="AAA|domain-containing|protein"	ascaris_gene_10050	Ribosomal R processing protein 1, partial	sp|Q9UQ90|SPG7_HUMAN	Paraplegin OS=Homo sapiens OX=9606 GN=SPG7 PE=1 SV=2	AAA|PF00004.32|ATPase family associated with various cellular activities (AAA)|5.3e-40; Peptidase_M41|PF01434.21|Peptidase family M41|2e-57
chrIV	6379751	6380474	Oti_g08485	0	+	.	5.39	2.32	3.4	4.77	2.9	1.34	1.2	0.57	1.9	0.46	0.85	1.88	0.6	3.7	1.32	4.59	1.24	3.4	3.68	6.28	3.28	8.65	12.87	13.73	0.72	5.29	7.27	5.69	0	3.77	13.73	4.3	5.49	2.59	4.96	5.37	8.09	9.45	4.04	3.51	2.44			yes	534
chrIV	6418737	6419664	Oti_g08498	0	+	.	65.22	22.72	40.06	22.74	23.84	11.76	16.96	7.9	18.79	4.23	5.95	16.34	1.51	4.01	2.74	1.52	3.09	2.5	6.18	8.32	38.19	31.5	49.3	52.25	4.31	14.38	25.06	31.1	5.25	18.54	65.22	6.88	11.51	5.41	8.67	11.32	26.46	9.07	13.37	6.59	12.94			yes	806	WBGene00020830	-	T26C11.4	No description available	T26C11.4a|wormpep=CE46378|gene=WBGene00020830|status=Confirmed|uniprot=H2KYR9|insdc=CCD64523.1
chrIV	6460972	6462571	Oti_g08509	0	+	.	122	51.73	96.77	44.43	66.58	69.2	55.12	22.73	57.61	24.25	18.68	39.95	19.73	18.01	13.86	10.87	17.84	18.5	26.48	24.79	43.61	42.11	55.89	54.13	42.22	48.99	39.07	44.2	26.58	41.93	122	20.72	26	18.76	24.46	42.17	50.58	37.41	29.15	32.36	27.97			yes	1014	WBGene00000145	Anaphase-promoting complex subunit 11	apc-11	Enables ubiquitin-protein transferase activity. Involved in anaphase-promoting complex-dependent catabolic process; embryo development; and meiotic chromosome segregation. Predicted to be part of anaphase-promoting complex. Predicted to be active in nucleus. Is expressed in germ line. Orthologous to human ANAPC11 (anaphase promoting complex subunit 11).	F35G12.9|wormpep=CE00978|gene=WBGene00000145|locus=apc-11|status=Confirmed|uniprot=Q20052|insdc=CAA86328.1|product="Anaphase-promoting|complex|subunit|11"	ascaris_gene_04271	Guanylate cyclase receptor-type gcy-1	sp|Q9M9L0|APC11_ARATH	Anaphase-promoting complex subunit 11 OS=Arabidopsis thaliana OX=3702 GN=APC11 PE=1 SV=3
chrIV	6657228	6663695	Oti_g08567	0	-	.	1.44	0.67	1.35	0.84	0.84	0.5	0.35	0.24	0.67	0.19	0.13	0.09	0.2	1.55	3.01	2.03	1.68	1.92	4.08	3.92	0.11	0.45	0.46	0.6	0.23	1.26	1.02	0.44	0.1	1.05	4.08	2.46	1.71	2.13	0.47	1.19	0.79	3.73	0.66	0.55	1.02			yes	5136	WBGene00001644	-	gly-19	Predicted to enable acetylglucosaminyltransferase activity. Predicted to be located in Golgi membrane. Is expressed in anal sphincter muscle and intestine. Human ortholog(s) of this gene implicated in cataract and cataract 13 with adult i phenotype. Orthologous to several human genes including GCNT1 (glucosaminyl (N-acetyl) transferase 1); GCNT3 (glucosaminyl (N-acetyl) transferase 3, mucin type); and GCNT4 (glucosaminyl (N-acetyl) transferase 4).	F22D6.12|wormpep=CE29590|gene=WBGene00001644|locus=gly-19|status=Confirmed|uniprot=G5EBK7|insdc=CAA95816.4	ascaris_gene_08423	glycosylation related family member (gly-15)	sp|Q09324|GCNT1_MOUSE	Beta-1,3-galactosyl-O-glycosyl-glycoprotein beta-1,6-N-acetylglucosaminyltransferase OS=Mus musculus OX=10090 GN=Gcnt1 PE=1 SV=2	Branch|PF02485.24|Core-2/I-Branching enzyme|2.7e-25
chrIV	6707519	6711729	Oti_g08585	0	+	.	228.98	137.44	183.85	138.36	116.77	104.84	72.62	56.07	87.2	37.61	24.22	58.44	7.47	23.29	8.94	16.39	9.58	13.79	16.24	16.29	73.28	56.59	86.05	74.26	11.32	23.43	56.76	57	20.12	62.66	228.98	16.8	21.1	8.57	15.77	26.22	42.02	21.16	24.93	25.7	25.76			yes	3100	WBGene00016732	-	phat-1	Involved in pharyngeal gland morphogenesis. Is expressed in g1AR; g1P; and pharyngeal gland cell.	C46H11.8|wormpep=CE34274|gene=WBGene00016732|locus=phat-1|status=Confirmed|uniprot=Q9GYJ3|insdc=CCD66223.1	ascaris_gene_07946	hypothetical protein	sp|P30652|YOW6_CAEEL	Uncharacterized protein ZK643.6 OS=Caenorhabditis elegans OX=6239 GN=ZK643.6 PE=3 SV=3	BTB|PF00651.34|BTB/POZ domain|1.3e-29
chrIV	6805269	6808287	Oti_g08612	0	+	.	167.6	108.6	134.61	139.55	113.64	119.48	80.73	71.1	84.89	46.64	33.01	58.81	2.27	4.18	3.38	5.09	5.93	9.47	21.72	19.8	67.77	58.23	87.45	70.7	34.46	40.19	64.01	59.93	22.84	59.86	167.6	14.12	27.19	9.72	21.32	19.24	53.54	6.73	31.23	20.78	27.77			yes	2406	WBGene00013038	Anillin-like protein 1	ani-1	Enables actin filament binding activity; microtubule binding activity; and small GTPase binding activity. Involved in several processes, including cytoskeleton organization; first cell cycle pseudocleavage; and nematode male tail tip morphogenesis. Located in several cellular components, including cleavage furrow; growth cone; and midbody. Is expressed in several structures, including QL; QR; germ line; neuroblasts; and neurons. Human ortholog(s) of this gene implicated in focal segmental glomerulosclerosis 8. Orthologous to human ANLN (anillin, actin binding protein).	Y49E10.19|wormpep=CE33878|gene=WBGene00013038|locus=ani-1|status=Confirmed|uniprot=Q9XTT4|insdc=CAB11565.2|product="Anillin-like|protein|1"	ascaris_gene_02257	anillin-like protein 1	sp|Q9XTT4|ANI1_CAEEL	Anillin-like protein 1 OS=Caenorhabditis elegans OX=6239 GN=ani-1 PE=2 SV=2	Anillin|PF08174.14|Cell division protein anillin|2.3e-12
chrIV	6812660	6814689	Oti_g08614	0	+	.	40.7	26.11	39.73	32.41	23	23.32	16.35	12.7	20.83	9.58	4.59	19.55	3.17	6.17	4.2	6.66	3.48	5.07	13.53	12.63	23.5	33.06	32.58	34.87	29.39	54.61	21.31	21.89	7.97	20.1	54.61	15.31	12.68	15.13	12.91	21.67	30.89	15.74	22.95	16.23	10.65			yes	1194								tr|A0A4V3XBD1|A0A4V3XBD1_9APHY	Myosin motor domain-containing protein OS=Hermanssonia centrifuga OX=98765 GN=EW026_g1099 PE=3 SV=1
chrIV	7010336	7011294	Oti_g08670	0	+	.	73.4	66.32	57.47	49.24	32.86	41.21	21.17	27.99	26.88	14.16	9.52	15.38	1.95	3.33	1.65	2.32	3.15	4.08	12.03	12.71	42.36	17.22	41.97	27.82	17.07	20.91	22.34	29.96	10.69	24.38	73.4	6.85	4.32	5.78	11.57	13.1	36.43	23.76	11.29	7.51	7.42			yes	791
chrIV	7483575	7484283	Oti_g08789	0	-	.	50.31	32.65	38.63	29.14	20.03	15.99	14.47	10.13	16.94	4.64	9.07	27.31	48.32	3.81	8.78	16.54	9.76	23.41	10.07	7.61	9.91	11.01	23.99	24.07	6.13	15.25	13.58	12.08	6.72	17.94	50.31	27.48	32.6	5.57	13.78	15.63	46.73	71.92	10.77	72.03	27.46			yes	629
chrIV	7786115	7787134	Oti_g08879	0	-	.	35.47	30.79	37.93	31.09	26.81	23.19	21.17	15.58	23.62	14.17	10.68	41.94	75.1	65.88	112.51	127.18	84.51	80.35	55.23	56.57	99.64	45.32	36.36	42.94	22.01	26.07	46.56	43.71	31.37	47.03	127.18	22.95	23.97	30.81	27.22	37.39	60.2	63.76	31.99	36.38	30.88			yes	876	WBGene00008335	-	C55A6.6	Predicted to enable oxidoreductase activity. Orthologous to human CBR3 (carbonyl reductase 3).	C55A6.6|wormpep=CE09003|gene=WBGene00008335|status=Confirmed|uniprot=O17721|insdc=CAB02866.1	ascaris_gene_03887	Oxidoreductase	sp|P21158|CSGA_MYXXA	C-factor OS=Myxococcus xanthus OX=34 GN=csgA PE=1 SV=1	adh_short|PF00106.28|short chain dehydrogenase|5.3e-33; adh_short_C2|PF13561.9|Enoyl-(Acyl carrier protein) reductase|3.8e-22
chrIV	9046904	9051627	Oti_g09210	0	-	.	4.71	2.99	4.58	3.42	2.99	3.24	1.98	0.73	1.48	0.92	0.37	1.28	0.5	0.02	0.08	0	0.09	0	0	0	0.1	0	0	0.06	0	0.44	0.1	0	0.57	1.06	4.71	3.19	1.18	2.34	0.06	1.47	0	5.94	0	0.08	0			yes	3721	WBGene00019424	Transcription factor aptf-1	aptf-1	Predicted to enable DNA-binding transcription factor activity, RNA polymerase II-specific and RNA polymerase II transcription regulatory region sequence-specific DNA binding activity. Involved in positive regulation of transcription by RNA polymerase II and sleep. Predicted to be active in nucleus. Is expressed in head neurons and pharyngeal neurons. Human ortholog(s) of this gene implicated in Char syndrome; branchiooculofacial syndrome; and patent ductus arteriosus. Orthologous to several human genes including TFAP2C (transcription factor AP-2 gamma).	K06A1.1|wormpep=CE35990|gene=WBGene00019424|locus=aptf-1|status=Partially_confirmed|uniprot=Q09585|insdc=CCD72609.1|product="Transcription|factor|aptf-1"	ascaris_gene_00984	transcription factor ap-2-epsilon	sp|Q09585|APTF1_CAEEL	Transcription factor aptf-1 OS=Caenorhabditis elegans OX=6239 GN=aptf-1 PE=2 SV=2	TF_AP-2|PF03299.17|Transcription factor AP-2|2e-37
chrIV	9054144	9060439	Oti_g09213	0	-	.	40.45	18.48	32	15.35	23.98	16.55	17.7	12.39	21.28	7.95	7.28	13.39	5.89	17.28	9.84	11.9	8.65	9.18	10.68	12.94	14.55	14.9	18.13	16.93	7.2	9.41	15.64	16.49	6.99	14.94	40.45	7.67	7.6	9.42	8.34	13	14.12	14.75	9.94	12.15	11.16			yes	2571	WBGene00007482	-	C09F12.2	Predicted to be located in membrane. Predicted to be integral component of membrane.	C09F12.2|wormpep=CE31409|gene=WBGene00007482|status=Confirmed|uniprot=Q93199|insdc=CAB01720.2	ascaris_gene_07645	UPF0587 protein F46B6.12	sp|Q9BI88|U587_CAEEL	UPF0587 protein F46B6.12 OS=Caenorhabditis elegans OX=6239 GN=F46B6.12 PE=3 SV=2	CXXC_Zn-b_euk|PF05907.16|CXXC motif containing zinc binding protein, eukaryotic|1.4e-49
chrIV	9936758	9940912	Oti_g09417	0	+	.	166.29	77.16	111.3	57.98	78.88	59.19	81.05	32.24	67.63	37.36	29.71	82.24	31.82	83.99	106.3	109.55	84.97	132.77	119.63	121.26	79.98	135.19	104.92	137.03	94.75	141.39	70.14	83.05	71.94	89.3	166.29	35.74	43.16	117.79	116.5	62.87	98.61	17.64	114.38	68.46	59.74			yes	1844	WBGene00006708	Ubiquitin-conjugating enzyme E2 13	ubc-13	Contributes to ubiquitin-protein transferase activity. Involved in protein ubiquitination and regulation of protein localization to cell surface. Part of ubiquitin conjugating enzyme complex. Is expressed widely. Orthologous to human UBE2N (ubiquitin conjugating enzyme E2 N) and UBE2NL (ubiquitin conjugating enzyme E2 N like (gene/pseudogene)).	Y54G2A.31|wormpep=CE31652|gene=WBGene00006708|locus=ubc-13|status=Confirmed|uniprot=Q95XX0|insdc=CCD83521.1|product="Ubiquitin-conjugating|enzyme|E2|13"	ascaris_gene_04395	ubiquitin-conjugating enzyme e2 n	sp|Q95XX0|UBC13_CAEEL	Ubiquitin-conjugating enzyme E2 13 OS=Caenorhabditis elegans OX=6239 GN=ubc-13 PE=1 SV=2	ARMET_C|PF10208.12|ARMET, C-terminal|2.5e-23; ARMET_N|PF20145.2|ARMET, N-terminal|1.2e-35
chrV	709849	712524	Oti_g09884	0	+	.	22.08	13.96	18.43	12.1	12.7	9.83	10.31	4.99	12.14	4.43	4.16	3.56	1.17	1.06	0.89	0.54	0.66	0.99	2.54	3.3	15.49	7.08	8.34	8.93	5.65	5.12	7.16	7.83	2.82	7.18	22.08	3.06	4.77	3.07	2.03	4.72	6.78	9.28	4.92	7.36	4.63			yes	2251						ascaris_gene_06444	Transmembrane protein 186, partial	sp|Q4KLZ1|TM186_RAT	Transmembrane protein 186 OS=Rattus norvegicus OX=10116 GN=Tmem186 PE=2 SV=1
chrV	904852	905964	Oti_g09918	0	+	.	322.29	214.63	257.01	226.09	157.6	136.68	111.46	104.18	129.6	59.5	45.58	51.55	2.15	8.42	8.18	10.76	13.52	9.66	24.9	23.71	88.7	49.78	107.66	76.34	42.51	46.44	73.52	76.7	24.48	86.33	322.29	17.09	33.54	15.96	19.62	40.7	67.21	49.2	33.45	25.96	33.84			yes	626	WBGene00016944	-	uri-1	Predicted to enable chromatin binding activity; phosphatase inhibitor activity; and transcription corepressor activity. Involved in several processes, including germ-line stem cell division; intracellular signal transduction; and positive regulation of cell cycle. Is expressed in germ line. Orthologous to human URI1 (URI1 prefoldin like chaperone).	C55B7.5|wormpep=CE09016|gene=WBGene00016944|locus=uri-1|status=Confirmed|uniprot=Q966M4|insdc=CCD68093.1	ascaris_gene_13354	SH3 domain-binding glutamic acid-rich protein
chrV	906001	907448	Oti_g09919	0	+	.	48.26	24.06	50.78	13.89	29.65	30.84	21.91	5.72	21.75	8.94	8.15	16.96	1.78	4.22	2.59	3.04	3.62	1.6	8.84	8.79	33.24	29.54	37.42	35.21	24.49	31.3	33.14	31.05	11.01	20.06	50.78	6.28	8.23	4.64	8.84	16.75	19.15	5.7	17.72	12.4	16.17			yes	1008
chrV	2209305	2211239	Oti_g10199	0	-	.	60.22	33.6	52.7	37.63	34.3	26.03	23.29	14	21.64	8.47	6.57	17.21	1.89	3.28	1.41	2.05	2.78	2.7	8.06	4.16	36.23	21.15	27.36	21.68	12.64	14.64	20.26	21.65	5.66	18.73	60.22	5.82	11.1	4.48	6.28	12.27	16.58	5.35	10.3	12.33	9.37			yes	1495	WBGene00022737	-	tofu-7	Predicted to enable mRNA binding activity. Predicted to be involved in regulation of gene expression. Predicted to be active in cytoplasm and nucleus.	ZK418.8|wormpep=CE00810|gene=WBGene00022737|locus=tofu-7|status=Confirmed|uniprot=Q23486|insdc=CCD61628.1					KH_1|PF00013.32|KH domain|1.3e-13
chrV	2211328	2214691	Oti_g10200	0	-	.	39.84	22.65	24.95	19.03	22.04	18.95	13.96	9.69	13.52	6.07	3.09	13.31	0.73	1.82	0.65	2.98	2.79	3.39	9.37	5.45	18.57	21.63	35.15	24.74	8.36	19	18.41	18.93	4.87	13.93	39.84	5.19	6.61	5.41	8.61	6.9	18.89	5.47	15.18	6.26	10.95			yes	1846	WBGene00018206	UDP-glucuronosyltransferase	ugt-61	Predicted to enable UDP-glycosyltransferase activity. Predicted to be located in membrane. Predicted to be integral component of membrane. Predicted to be active in intracellular membrane-bounded organelle. Is expressed in excretory cell; intestine; pharynx; and tail. Human ortholog(s) of this gene implicated in several diseases, including alcoholic pancreatitis; bilirubin metabolic disorder (multiple); cholecystolithiasis; cholelithiasis; and female reproductive organ cancer (multiple). Orthologous to several human genes including UGT2A1 (UDP glucuronosyltransferase family 2 member A1 complex locus); UGT2A3 (UDP glucuronosyltransferase family 2 member A3); and UGT2B10 (UDP glucuronosyltransferase family 2 member B10).	F39G3.1|wormpep=CE30782|gene=WBGene00018206|locus=ugt-61|status=Confirmed|uniprot=O16276|insdc=CCD65240.1|product="UDP-glucuronosyltransferase"	ascaris_gene_09768	UDP-glucuronosyltransferase ugt-47	sp|Q21706|UGT47_CAEEL	Putative UDP-glucuronosyltransferase ugt-47 OS=Caenorhabditis elegans OX=6239 GN=ugt-47 PE=1 SV=2	UDPGT|PF00201.21|UDP-glucoronosyl and UDP-glucosyl transferase|1.1e-61
chrV	2385446	2388924	Oti_g10243	0	-	.	27.76	13.27	21.11	9.49	15.35	12.58	13.55	5.42	11.29	6.43	2.31	11.37	1.15	2.23	0.94	1.9	1.42	2.35	5.02	4.84	37.39	16.32	24.62	22.43	19.18	16.28	20.07	19.12	9.44	12.23	37.39	5.02	13.28	3.96	7.11	7.74	11.64	5.14	16.51	5.34	9.37			yes	1287	WBGene00008409	Putative thiosulfate sulfurtransferase mpst-1	mpst-1	Predicted to enable thiosulfate sulfurtransferase activity. Predicted to be involved in transsulfuration. Predicted to be active in mitochondrion. Orthologous to human MPST (mercaptopyruvate sulfurtransferase).	D2023.5|wormpep=CE09075|gene=WBGene00008409|locus=mpst-1|status=Confirmed|uniprot=O17730|insdc=CAB02870.1|product="Putative|thiosulfate|sulfurtransferase|mpst-1"	ascaris_gene_08118	Thiosulfate sulfurtransferase	sp|O17730|THT2_CAEEL	Putative thiosulfate sulfurtransferase mpst-1 OS=Caenorhabditis elegans OX=6239 GN=mpst-1 PE=3 SV=1
chrV	2511565	2512744	Oti_g10268	0	+	.	64.25	20.6	31.28	11.41	21.8	9.03	18.56	3.24	17.15	2.34	3.17	14.39	2.05	3.83	1.18	0.65	4.07	5.81	13.56	13.29	40.54	56.41	65.49	75.5	23.05	29.83	43.52	42.16	3.95	22.14	75.5	3.56	8.86	4.2	15.94	14.72	43.98	3.34	45.35	9	26.09			yes	937
chrV	3432978	3435267	Oti_g10481	0	-	.	93.64	45.03	66.62	33.96	42.34	32.29	28.67	13.95	31.3	9.93	7.1	20.75	1.12	3.45	2.6	0.4	2.8	4.05	10.61	9.15	31.67	38.42	44.74	47.04	26.73	38.23	25.91	30.9	9.24	25.95	93.64	4.71	9.17	6.81	8.73	14.82	28.93	10.59	15.56	13.15	13.51			yes	1544
chrV	3460284	3465496	Oti_g10487	0	+	.	154.68	84.25	94.55	86.49	78.71	74.47	54.12	37.9	57.5	25.14	16.89	55.84	1.57	5.01	10.64	17.22	13.47	19.94	36.1	40.34	38.71	44.32	75.25	54.92	25.96	29.22	58.06	57.58	16.45	47.08	154.68	5.53	14.29	12.17	21.87	13.02	30.56	5.94	24.13	16.64	16.61			yes	4338	WBGene00022176	M20_dimer domain-containing protein	Y71H2AM.11	Predicted to enable peptidase activity. Predicted to be involved in proteolysis. Human ortholog(s) of this gene implicated in glomerulonephritis. Orthologous to several human genes including CNDP2 (carnosine dipeptidase 2).	Y71H2AM.11|wormpep=CE41075|gene=WBGene00022176|status=Confirmed|uniprot=Q9BL46|insdc=CCD73878.1|product="M20_dimer|domain-containing|protein"	ascaris_gene_03489	Cytosolic non-specific dipeptidase	sp|Q6Q0N1|CNDP2_RAT	Cytosolic non-specific dipeptidase OS=Rattus norvegicus OX=10116 GN=Cndp2 PE=1 SV=1	M20_dimer|PF07687.17|Peptidase dimerisation domain|4.9e-14; Peptidase_M20|PF01546.31|Peptidase family M20/M25/M40|7.3e-33
chrV	3594770	3600078	Oti_g10513	0	-	.	772.16	516.72	525.02	470.94	370.96	361.15	230.34	165.56	236.32	113.62	83.51	224.39	9.19	16.03	9.41	13.68	21.54	40.14	92.9	82.76	388.37	338.31	432.21	412.29	230.48	338.9	253.92	260.13	67.72	244.09	772.16	36	71.08	36.1	99.14	114.98	255.16	23.72	182.5	74.12	122.98			yes	1834	WBGene00001595	Female germline-specific tumor suppressor gld-1	gld-1	Enables mRNA 3'-UTR binding activity; mRNA 5'-UTR binding activity; and single-stranded RNA binding activity. Involved in several processes, including negative regulation of nitrogen compound metabolic process; positive regulation of female gonad development; and positive regulation of oocyte development. Located in P granule and cytosol. Is expressed in several structures, including AB; C; germ line; oocyte; and ventral nerve cord. Orthologous to human QKI (QKI, KH domain containing RNA binding).	T23G11.3|wormpep=CE14096|gene=WBGene00001595|locus=gld-1|status=Confirmed|uniprot=Q17339|insdc=CAB03417.1|product="Female|germline-specific|tumor|suppressor|gld-1"	ascaris_gene_05916	Female germline-specific tumor suppressor gld-1	sp|Q17339|GLD1_CAEEL	Female germline-specific tumor suppressor gld-1 OS=Caenorhabditis elegans OX=6239 GN=gld-1 PE=1 SV=1
chrV	3715082	3716286	Oti_g10546	0	+	.	35.09	24.72	31.51	17.92	20.87	19.25	24.47	10.39	18.18	9.5	7.38	13.78	9.58	13.96	8.02	7.57	9.16	6.14	11.8	11.39	29.84	22.4	29.99	24.09	12.84	15.06	22.17	20.96	18.1	17.45	35.09	11.25	10.22	10.11	13.75	17.82	12.34	9.11	14.65	16.65	14.58			yes	1051	WBGene00016128	Putative elongator complex protein 4	elpc-4	Predicted to enable phosphorylase kinase regulator activity. Predicted to be involved in regulation of transcription by RNA polymerase II and tRNA wobble uridine modification. Predicted to be located in nucleus. Predicted to be part of elongator holoenzyme complex and transcription elongation factor complex. Predicted to be active in cytoplasm. Human ortholog(s) of this gene implicated in aniridia. Orthologous to human ELP4 (elongator acetyltransferase complex subunit 4).	C26B2.6|wormpep=CE04092|gene=WBGene00016128|locus=elpc-4|status=Confirmed|uniprot=Q18195|insdc=CCD65198.1|product="Putative|elongator|complex|protein|4"	ascaris_gene_01114	Putative elongator complex protein 4	sp|Q60ZM2|ELP4_CAEBR	Elongator complex protein 4 OS=Caenorhabditis briggsae OX=6238 GN=elpc-4 PE=3 SV=1	PAXNEB|PF05625.14|PAXNEB protein|5e-56
chrV	3861831	3863679	Oti_g10580	0	-	.	151.22	153.62	136.86	173.61	97.63	123.59	57.4	71.29	64.12	41.73	27.65	90.13	5.71	12.15	9.6	7.04	13.47	19.18	50.94	39.59	127.68	155.75	191.42	145.59	124.04	164.83	112.1	130.86	21.77	86.92	191.42	29.89	47.32	30.89	41.43	64.37	107.69	11.28	82.43	75.52	66.33			yes	1651	WBGene00010306	GRIP domain-containing protein	golg-4	Predicted to enable small GTPase binding activity. Predicted to be involved in Golgi vesicle transport. Predicted to be active in Golgi apparatus. Orthologous to human GOLGA4 (golgin A4).	F59A2.6d|wormpep=CE52904|gene=WBGene00010306|locus=golg-4|status=Confirmed|uniprot=A0A3P6PAV3|insdc=VDJ63006.1|product="GRIP|domain-containing|protein"	ascaris_gene_10662	hypothetical protein	sp|O42184|CLIP1_CHICK	CAP-Gly domain-containing linker protein 1 OS=Gallus gallus OX=9031 GN=CLIP1 PE=2 SV=1
chrV	3891738	3894051	Oti_g10586	0	+	.	159.18	61.11	113.03	59.52	84.61	69.34	55.26	24.07	54.82	15.22	12.11	59.13	2.19	3.3	1.85	1.61	6.19	8.9	19.41	17.24	97.67	59.56	132.33	80.93	19.25	37.24	69.09	68.34	20.55	48.73	159.18	13.96	23.86	7.82	18.98	20.57	40.28	9.87	29.61	19.21	26.89			yes	1903	WBGene00021560	Rad21_Rec8 domain-containing protein	coh-4	Involved in meiotic sister chromatid cohesion.	Y45G5AM.8a|wormpep=CE27409|gene=WBGene00021560|locus=coh-4|status=Confirmed|uniprot=Q95XJ4|insdc=CCD74327.1|product="Rad21_Rec8|domain-containing|protein"			sp|Q9XUB3|REC8_CAEEL	Meiotic recombination protein rec-8 OS=Caenorhabditis elegans OX=6239 GN=rec-8 PE=1 SV=1	Rad21_Rec8_N|PF04825.16|N terminus of Rad21 / Rec8 like protein|1.2e-15
chrV	3902501	3906808	Oti_g10590	0	-	.	15.69	18.89	14.59	19.97	8.47	12.31	7.18	5.37	6.19	3.46	5.23	9.78	1.02	1.66	1.05	1.27	1.96	3.36	7.67	6.65	32.66	24.68	35.21	25.46	13.92	21.98	17.86	20.36	1.83	11.92	35.21	7.29	4.75	4.32	7.11	8.57	20.1	4.23	13.68	5.97	10.75			yes	2881	WBGene00005024	Xylosyltransferase sqv-6	sqv-6	Enables protein xylosyltransferase activity. Involved in several processes, including UDP-D-xylose metabolic process; glycosaminoglycan biosynthetic process; and oviposition. Predicted to be located in Golgi membrane and endoplasmic reticulum membrane. Predicted to be integral component of membrane. Human ortholog(s) of this gene implicated in Desbuquois dysplasia; pseudoxanthoma elasticum; and type 1 diabetes mellitus. Orthologous to several human genes including XYLT1 (xylosyltransferase 1).	Y50D4C.4a|wormpep=CE35919|gene=WBGene00005024|locus=sqv-6|status=Confirmed|uniprot=Q965Q8|insdc=CCD72442.1|product="Xylosyltransferase|sqv-6"	ascaris_gene_06795	Xylosyltransferase sqv-6	sp|Q965Q8|XYLT_CAEEL	Xylosyltransferase sqv-6 OS=Caenorhabditis elegans OX=6239 GN=sqv-6 PE=1 SV=3	Branch|PF02485.24|Core-2/I-Branching enzyme|6.1e-33
chrV	4037466	4039553	Oti_g10621	0	+	.	39.84	49.02	36.66	43.3	20	23.7	12.39	12.9	13.65	10.63	6	23.36	1.65	4.02	1.91	2.06	3.99	3.5	11.17	7.9	31.18	31.78	49.82	33.63	16.62	29.44	29.45	30.18	4.44	20.14	49.82	7.78	11.2	7.61	9.97	12.95	15.96	5.45	19.82	11.54	13.68			yes	1787	WBGene00018023	-	set-11	Predicted to enable histone-lysine N-methyltransferase activity; p53 binding activity; and zinc ion binding activity. Involved in innate immune response. Predicted to be located in nucleus. Is expressed in neurons. Human ortholog(s) of this gene implicated in Kleefstra syndrome; Kleefstra syndrome 1; and idiopathic pulmonary fibrosis. Orthologous to human EHMT1 (euchromatic histone lysine methyltransferase 1) and EHMT2 (euchromatic histone lysine methyltransferase 2).	F34D6.4|wormpep=CE53846|gene=WBGene00018023|locus=set-11|status=Confirmed|uniprot=O17186|insdc=CCD69863.2	ascaris_gene_05737	Histone-lysine N-methyltransferase SUV39H2	sp|O60016|CLR4_SCHPO	Histone-lysine N-methyltransferase, H3 lysine-9 specific OS=Schizosaccharomyces pombe (strain 972 / ATCC 24843) OX=284812 GN=clr4 PE=1 SV=2	SET|PF00856.31|SET domain|2e-12
chrV	4058681	4061211	Oti_g10628	0	+	.	134.5	42.71	92.58	41.96	62.57	35.45	45.63	16.34	46.31	11.89	8.03	25.96	2.14	2.9	2.47	2.8	4.02	4.88	10.59	8.42	36.65	39.1	52.21	48.72	17.96	21.28	29.62	35.59	8.2	30.74	134.5	4.37	8.25	5.14	11.99	12.5	30.13	8.18	23.48	8.99	13.1			yes	2190	WBGene00011350	-	perm-1	Predicted to be located in membrane. Predicted to be integral component of membrane.	T01H3.4|wormpep=CE03598|gene=WBGene00011350|locus=perm-1|status=Confirmed|uniprot=Q22090|insdc=CAA92688.1
chrV	4189195	4190218	Oti_g10666	0	-	.	104.01	55.48	83.14	45.18	46.13	44.75	44.45	24.18	44.95	28.2	31.53	36.83	8.18	51.72	38.08	58.55	37.75	59.79	49.37	64.37	52.38	56.17	55.94	83.97	29.1	51.6	44.16	53.28	29.2	48.7	104.01	17.04	14.53	43.25	53.23	41.03	58.49	43.45	46.47	24.91	31.17			yes	941	WBGene00015791	-	bbln-1	Is expressed in head neurons; intestine; and pharyngeal muscle cell.	C15C7.5|wormpep=CE03991|gene=WBGene00015791|status=Confirmed|uniprot=Q18012|insdc=CCD64589.1	ascaris_gene_12097	hypothetical protein	sp|Q5ZMM5|ZN706_CHICK	Zinc finger protein 706 OS=Gallus gallus OX=9031 GN=ZNF706 PE=3 SV=1
chrV	4209492	4212400	Oti_g10675	0	+	.	102.64	73.24	86.18	86.05	70.65	77.95	44.84	40.78	42.82	22.68	17.23	46.65	1.69	2.47	1.34	2.17	2.87	3.81	13.08	9.69	52.84	50.45	79.48	50.68	38.05	50.25	52.44	52.32	15.58	41.07	102.64	8.87	11.32	6.06	11.17	12.98	34.09	5.47	24.45	15.6	19.99			yes	2544	WBGene00019608	Anillin-like protein 2	ani-2	Involved in several processes, including female gamete generation; gonad development; and syncytium formation. Located in cytoplasm. Is expressed in germ line. Human ortholog(s) of this gene implicated in focal segmental glomerulosclerosis 8. Orthologous to human ANLN (anillin, actin binding protein).	K10B2.5|wormpep=CE02012|gene=WBGene00019608|locus=ani-2|status=Confirmed|uniprot=Q09994|insdc=CCD66397.1|product="Anillin-like|protein|2"	ascaris_gene_01564	Anillin-like protein 2	sp|Q09994|ANI2_CAEEL	Anillin-like protein 2 OS=Caenorhabditis elegans OX=6239 GN=ani-2 PE=2 SV=1	Anillin|PF08174.14|Cell division protein anillin|1.3e-14
chrV	4246585	4248991	Oti_g10686	0	+	.	115.02	40.93	83.68	50.62	59.18	47.38	41.69	28.5	44.45	12.07	8.95	31.16	2.22	4.42	1.5	1.41	4.21	3.49	10.77	8.14	48.51	39.91	54.21	47.59	23.34	21.37	29.33	37.66	6.09	31.3	115.02	5.49	8.72	6.12	10.83	15.42	25.08	11.03	19.34	15.49	13.53			yes	1735	WBGene00011350	-	perm-1	Predicted to be located in membrane. Predicted to be integral component of membrane.	T01H3.4|wormpep=CE03598|gene=WBGene00011350|locus=perm-1|status=Confirmed|uniprot=Q22090|insdc=CAA92688.1			sp|O44740|MEI2_CAEEL	Meiotic spindle formation protein 2 OS=Caenorhabditis elegans OX=6239 GN=mei-2 PE=1 SV=1
chrV	4409432	4412596	Oti_g10733	0	-	.	418.93	193.48	254.66	166.52	180.81	172.55	142.53	84.85	119.87	74.26	77.68	133.94	20.34	39.71	59.21	65.84	64.29	65.3	92.41	97.91	178.59	138.97	184.58	193.33	48.85	68.21	127.33	128.68	67.32	126.24	418.93	23.65	39.61	62.18	76.65	74.31	93.3	17.05	91.9	49.33	67.01			yes	2724	WBGene00004392	Ribonucleoside-diphosphate reductase small chain	rnr-2	Predicted to enable ribonucleoside-diphosphate reductase activity, thioredoxin disulfide as acceptor. Involved in embryo development. Predicted to be active in cytosol. Is expressed in gonad and intestine. Human ortholog(s) of this gene implicated in autosomal dominant progressive external ophthalmoplegia with mitochondrial DNA deletions 5; mitochondrial DNA depletion syndrome 8a; mitochondrial DNA depletion syndrome 8b; and pancreatic cancer. Orthologous to several human genes including RRM2 (ribonucleotide reductase regulatory subunit M2).	C03C10.3|wormpep=CE00874|gene=WBGene00004392|locus=rnr-2|status=Confirmed|uniprot=P42170|insdc=CAA84688.1|product="Ribonucleoside-diphosphate|reductase|small|chain"	ascaris_gene_12076	ribonucleoside-diphosphate reductase small chain	sp|P42170|RIR2_CAEEL	Ribonucleoside-diphosphate reductase small chain OS=Caenorhabditis elegans OX=6239 GN=rnr-2 PE=3 SV=1	Ribonuc_red_sm|PF00268.24|Ribonucleotide reductase, small chain|2.5e-112
chrV	4428586	4437429	Oti_g10742	0	+	.	34.4	19.04	28.22	20.32	21.29	20.79	13.25	8.91	14.43	5.95	5.46	19.39	15.37	18.37	21.74	22.44	30.12	35.66	34.8	28.7	36.02	44.53	46.3	45.64	22.86	30.04	30.7	32.16	16.49	24.94	46.3	11.07	11.3	19.92	41.39	13.17	27.35	7.92	33.15	9.91	21.78			yes	3846	WBGene00018373	-	F43B10.1	Predicted to enable protein phosphatase regulator activity. Predicted to be involved in protein dephosphorylation. Predicted to be part of protein phosphatase type 2A complex. Is expressed in body wall musculature; non-striated muscle; pharynx; and seam cell. Orthologous to human PPP2R3A (protein phosphatase 2 regulatory subunit B''alpha) and PPP2R3B (protein phosphatase 2 regulatory subunit B''beta).	F43B10.1d|wormpep=CE30239|gene=WBGene00018373|status=Confirmed|uniprot=A0A1N7SYW5|insdc=SIT60460.1	ascaris_gene_01329	Serine/threonine-protein phosphatase 2A regulatory subunit B'' subunit beta	sp|Q9Y5P8|P2R3B_HUMAN	Serine/threonine-protein phosphatase 2A regulatory subunit B'' subunit beta OS=Homo sapiens OX=9606 GN=PPP2R3B PE=1 SV=2	EF-hand_13|PF17958.4|EF-hand domain|3.5e-26; EF-hand_7|PF13499.9|EF-hand domain pair|1.3e-14
chrV	4487047	4488728	Oti_g10754	0	-	.	47.66	53.7	47.21	39.13	26.4	23.61	19.16	17.6	23.12	16.88	16.34	31.4	16.72	20.26	47.5	43.82	31.65	28.88	34.88	31.93	32.59	30.79	27.04	36.01	24.41	19.47	25.9	27.48	25.09	29.88	53.7	13.61	20.24	35.55	19.96	29.93	39.09	29.37	27.38	37.21	21.86			yes	1327	WBGene00013176	Beta-lactamase-like protein 2 homolog	Y53F4B.39	Predicted to enable endoribonuclease activity and single-stranded RNA binding activity. Predicted to be involved in RNA phosphodiester bond hydrolysis, endonucleolytic. Predicted to be active in mitochondrial matrix. Orthologous to human LACTB2 (lactamase beta 2).	Y53F4B.39b|wormpep=CE41183|gene=WBGene00013176|status=Confirmed|uniprot=Q95Q18|insdc=CAN99706.1|product="Beta-lactamase-like|protein|2|homolog"	ascaris_gene_01443	beta-lactamase-like protein 2-like protein	sp|Q95Q18|LACB2_CAEEL	Beta-lactamase-like protein 2 homolog OS=Caenorhabditis elegans OX=6239 GN=Y53F4B.39 PE=3 SV=1	Lactamase_B|PF00753.30|Metallo-beta-lactamase superfamily|2.9e-24
chrV	5201963	5204241	Oti_g10934	0	-	.	61.56	25.95	51.43	27.2	39.76	26.32	21.62	12.61	26.66	8.51	5.87	12.6	0.72	3.16	1.13	1.21	2.19	2.93	7.2	4.26	16.58	19.03	22.12	20.76	8.65	12.81	15.24	18.64	8.72	16.74	61.56	5.72	5.47	4.91	7.78	8.05	13.69	5.51	7.31	9.07	5.38			yes	1516
chrV	5233826	5235603	Oti_g10941	0	-	.	125.06	96.36	96.99	86.24	76.67	55.85	52.88	54.74	66.37	35.77	26.54	32.52	6.17	7.9	14.53	21.83	15.04	17.55	22.27	23.22	38.63	33.59	46.64	43.03	18.43	43.87	36.43	36.41	19.6	43.14	125.06	12.58	16.72	21.3	23.36	25.88	48.3	29.04	20.86	17.83	11.62			yes	1402	WBGene00077643	Trafficking protein particle complex subunit	trpp-1	Predicted to be involved in endoplasmic reticulum to Golgi vesicle-mediated transport. Predicted to be located in Golgi apparatus and endoplasmic reticulum. Predicted to be part of TRAPP complex. Orthologous to human TRAPPC1 (trafficking protein particle complex subunit 1).	DC2.8|wormpep=CE46043|gene=WBGene00077643|locus=trpp-1|status=Confirmed|uniprot=B1GRL5|insdc=CCD68549.1|product="Trafficking|protein|particle|complex|subunit"	ascaris_gene_12049	trafficking protein particle complex subunit 1	sp|Q9Y5R8|TPPC1_HUMAN	Trafficking protein particle complex subunit 1 OS=Homo sapiens OX=9606 GN=TRAPPC1 PE=1 SV=1	Sybindin|PF04099.15|Sybindin-like family|2.2e-35
chrV	5295386	5296259	Oti_g10955	0	+	.	79.7	53.69	59.17	37.62	35.08	24.03	38.36	19.08	38.9	19.9	18.66	18.04	10.99	20.14	26.98	19.25	21.4	15.54	28.63	24.84	41.05	43.19	39.81	38.32	31.53	42.47	33.28	34.64	15.79	32.07	79.7	14.17	19.96	30.07	18.55	34.38	43.04	60.46	31.95	24.57	23.06			yes	636	WBGene00021925	-	immp-2	Predicted to enable serine-type endopeptidase activity. Predicted to be involved in mitochondrial respiratory chain complex assembly and protein processing involved in protein targeting to mitochondrion. Predicted to be located in mitochondrial inner membrane. Predicted to be part of mitochondrial inner membrane peptidase complex. Orthologous to human IMMP2L (inner mitochondrial membrane peptidase subunit 2).	Y55F3AM.8a|wormpep=CE25490|gene=WBGene00021925|locus=immp-2|status=Confirmed|uniprot=Q9N371|insdc=CCD74066.1	ascaris_gene_02530	Inner membrane protease subunit 2	sp|Q6AZD4|IMP2L_DANRE	Mitochondrial inner membrane protease subunit 2 OS=Danio rerio OX=7955 GN=immp2l PE=2 SV=1	Peptidase_S26|PF10502.12|Signal peptidase, peptidase S26|7.5e-12
chrV	5298593	5300336	Oti_g10957	0	-	.	134.14	68.49	103.55	74.73	80.18	65.43	58.94	34.16	59.07	26.92	21.72	48.73	11.65	37.6	12.85	18.46	28.59	22.03	28.62	27.76	74.04	51.67	71.69	57.72	25.07	35.9	46.47	54.38	25.86	48.5	134.14	16.76	24.87	19.94	30.51	26.09	53.31	7	35.5	35.6	36.48			yes	1492	WBGene00020999	Zinc finger protein ZPR1 homolog	W03F9.1	Predicted to enable zinc ion binding activity. Located in endoplasmic reticulum; sarcomere; and striated muscle dense body. Orthologous to human ZPR1 (ZPR1 zinc finger).	W03F9.1a|wormpep=CE21254|gene=WBGene00020999|status=Confirmed|uniprot=O16999|insdc=CCD74274.1|product="Zinc|finger|protein|ZPR1|homolog"	ascaris_gene_05235	Zinc finger protein ZPR1	sp|O16999|ZPR1_CAEEL	Zinc finger protein ZPR1 homolog OS=Caenorhabditis elegans OX=6239 GN=W03F9.1 PE=3 SV=2	zf-ZPR1|PF03367.16|ZPR1 zinc-finger domain|5.7e-107
chrV	5302964	5304129	Oti_g10959	0	-	.	23.4	27.49	23.64	27.55	12.59	13.32	7.94	11.04	10.92	5.6	6.34	11.51	1.47	2.06	3.27	2.93	2.23	2.7	5.56	7.57	5.78	18.13	18.47	16.09	7.76	18.1	13.39	10.04	3.04	11.03	27.55	5.35	7.01	8.35	5.31	8.66	11.59	8	7.67	7.78	6.24			yes	1044
chrV	5388110	5389244	Oti_g10980	0	-	.	37.26	30.58	36.9	33.01	25.61	25.23	20.74	14.75	19.58	14.55	12.26	20.45	12.15	27.05	15.86	13.64	13.96	15.53	19.91	19.16	24.87	26.66	25.99	26.37	20.71	27.61	18.89	22.94	6.43	21.68	37.26	16.07	9.89	17.01	14.15	31.53	24.82	10.05	20.9	28.18	24.11			yes	987	WBGene00011194	DUF2052 domain-containing protein	R10D12.13	Orthologous to human CCDC97 (coiled-coil domain containing 97).	R10D12.13a|wormpep=CE43925|gene=WBGene00011194|status=Confirmed|uniprot=Q9XVJ7|insdc=CAB03248.2|product="DUF2052|domain-containing|protein"			sp|Q96F63|CCD97_HUMAN	Coiled-coil domain-containing protein 97 OS=Homo sapiens OX=9606 GN=CCDC97 PE=1 SV=1	CCD97-like_C|PF09747.12|Coiled-coil domain containing protein 97-like, C-terminal|2.3e-37
chrV	5532953	5540023	Oti_g11020	0	+	.	63.88	43.72	56.19	41.38	31.65	25.74	33.58	20.15	31.48	20.64	17.1	36.25	25.19	24.62	19.93	25.09	28.51	18.1	21.54	18.44	20.51	30.67	42.3	29.59	18.81	23.25	26.21	33.07	20.92	29.26	63.88	14.15	16.22	13.44	25.7	35.39	42.77	23.86	24.15	23.63	31.1			yes	1425	WBGene00001092	CBFD_NFYB_HMF domain-containing protein	dro-1	Predicted to enable TBP-class protein binding activity and core promoter sequence-specific DNA binding activity. Predicted to be involved in RNA polymerase II preinitiation complex assembly; chromatin remodeling; and regulation of transcription by RNA polymerase II. Predicted to be part of negative cofactor 2 complex. Orthologous to human DR1 (down-regulator of transcription 1).	F53A2.5|wormpep=CE16097|gene=WBGene00001092|locus=dro-1|status=Partially_confirmed|uniprot=O45550|insdc=CAB04453.1|product="CBFD_NFYB_HMF|domain-containing|protein"	ascaris_gene_07206	Protein Dr1	sp|Q9VJQ5|NC2B_DROME	Protein Dr1 OS=Drosophila melanogaster OX=7227 GN=NC2beta PE=1 SV=1	CBFD_NFYB_HMF|PF00808.26|Histone-like transcription factor (CBF/NF-Y) and archaeal histone|7.6e-16
chrV	5532981	5534991	Oti_g11021	0	-	.	5.72	2.75	4.22	2.68	3.21	3.35	2.43	1.06	3.17	1	1.47	2.16	9.9	10.89	7.46	7.52	14.67	8.73	5.54	3.78	7.07	4.05	2.84	4.57	4.51	5.48	4.43	4.45	3.4	4.91	14.67	10.82	6.86	4.73	3.95	5.96	7.92	5.91	3.78	4.21	5.53			yes	1709	WBGene00015263	G_PROTEIN_RECEP_F1_2 domain-containing protein	B0563.6	Predicted to enable G protein-coupled receptor activity. Predicted to be involved in G protein-coupled receptor signaling pathway. Predicted to be located in plasma membrane. Predicted to be integral component of membrane.	B0563.6b|wormpep=CE33513|gene=WBGene00015263|status=Confirmed|uniprot=Q8MQF9|insdc=CCD62254.1|product="G_PROTEIN_RECEP_F1_2|domain-containing|protein"	ascaris_gene_03704	G-protein coupled receptor	sp|Q11082|YT66_CAEEL	Probable G-protein coupled receptor B0563.6 OS=Caenorhabditis elegans OX=6239 GN=B0563.6 PE=3 SV=2	7tm_1|PF00001.24|7 transmembrane receptor (rhodopsin family)|4.7e-15
chrV	5682419	5684983	Oti_g11050	0	+	.	150.44	45.99	85.56	34.28	55.47	30.69	46.06	14.3	42.09	10.33	10.14	60.74	47.75	56.12	73.19	91.51	100.15	138.52	125.67	105.43	173.57	208.91	193.62	230.05	120.51	151.51	134.96	153.37	72.6	95.29	230.05	26.67	43.73	69.34	154.72	51.68	176	17.69	152.82	46.92	99.43			yes	1485	WBGene00004788	Surfeit locus protein 4 homolog	sft-4	Enables cargo receptor activity. Involved in several processes, including negative regulation of epidermal growth factor receptor signaling pathway; negative regulation of vulval development; and protein exit from endoplasmic reticulum. Located in endoplasmic reticulum exit site and perinuclear region of cytoplasm. Is expressed in several structures, including alimentary muscle; excretory cell; hypodermis; reproductive system; and vulval precursor cell. Orthologous to human SURF4 (surfeit 4).	C54H2.5|wormpep=CE06987|gene=WBGene00004788|locus=sft-4|status=Confirmed|uniprot=Q18864|insdc=CCD67143.1|product="Surfeit|locus|protein|4|homolog"	ascaris_gene_01054	Surfeit locus protein 4	sp|Q18864|SURF4_CAEEL	Surfeit locus protein 4 homolog OS=Caenorhabditis elegans OX=6239 GN=sft-4 PE=2 SV=1	SURF4|PF02077.18|SURF4 family|1.1e-125
chrV	5846801	5848782	Oti_g11085	0	+	.	141.09	79.34	123.33	77.58	89.7	73.21	73.76	46.96	74.35	37.68	25.71	58.18	35.8	76.67	58.05	57.11	71.12	40.14	57.55	64.03	46.99	71.78	77.75	76.36	37.05	55.52	47.78	54.5	33.24	64.22	141.09	21.23	19.91	49.86	71.57	65.59	57.75	60.24	57.03	49.24	38.52			yes	1447	WBGene00011759	-	mrps-18B	Predicted to be a structural constituent of ribosome. Predicted to be involved in mitochondrial translation. Predicted to be located in ribosome. Predicted to be part of mitochondrial small ribosomal subunit. Predicted to be active in mitochondrion. Orthologous to human MRPS18B (mitochondrial ribosomal protein S18B).	T13H5.5|wormpep=CE03656|gene=WBGene00011759|locus=mrps-18B|status=Confirmed|uniprot=Q22470|insdc=CAA91421.1	ascaris_gene_01613	28s ribosomal protein	sp|Q4R5E2|NDUA2_MACFA	NADH dehydrogenase [ubiquinone] 1 alpha subcomplex subunit 2 OS=Macaca fascicularis OX=9541 GN=NDUFA2 PE=3 SV=3
chrV	6072085	6074116	Oti_g11129	0	-	.	191.75	126.64	135.42	144.67	103.68	109.19	87.74	64.43	82.3	48.99	45.93	63.77	36.48	32.83	50.49	54.75	48.56	94.57	65.42	56.65	75.02	89.46	97.89	90.23	41.92	55.27	78.16	84.93	53.5	79.68	191.75	19.64	23.96	34.85	51.01	33.98	102.02	13.94	44.94	53.96	64.58			yes	1610	WBGene00013920	-	pssy-1	Predicted to enable L-serine-phosphatidylethanolamine phosphatidyltransferase activity. Predicted to be involved in phosphatidylserine biosynthetic process. Predicted to be located in endoplasmic reticulum membrane. Predicted to be integral component of membrane. Is expressed in body wall musculature; hypodermis; intestine; and nervous system. Human ortholog(s) of this gene implicated in Lenz-Majewski hyperostotic dwarfism. Orthologous to human PTDSS1 (phosphatidylserine synthase 1).	ZC506.3|wormpep=CE01681|gene=WBGene00013920|locus=pssy-1|status=Confirmed|uniprot=Q09643|insdc=CAA87373.1	ascaris_gene_15635	Phosphatidylserine synthase 1	sp|Q00576|PTSS1_CRIGR	Phosphatidylserine synthase 1 OS=Cricetulus griseus OX=10029 GN=PTDSS1 PE=1 SV=1	PSS|PF03034.18|Phosphatidyl serine synthase|1.9e-102
chrV	6151436	6153039	Oti_g11147	0	+	.	67.4	39.39	57.07	37.48	36.73	30.2	22.83	14.74	21.78	11.1	5.63	18.59	1.39	2.64	0.9	0.46	2.23	4.97	8.19	9.66	36.55	28.29	39.47	31.65	21.62	27.49	25.84	34.63	7.11	22.28	67.4	5.41	13.5	4.13	7.92	14.53	31.23	5.46	16.11	12.14	17.3			yes	1338	WBGene00006648	Transcription initiation factor IIB	ttb-1	Predicted to enable RNA polymerase II general transcription initiation factor activity and TBP-class protein binding activity. Predicted to be involved in transcription initiation from RNA polymerase II promoter. Predicted to be part of transcription preinitiation complex. Predicted to be active in nucleus. Orthologous to human GTF2B (general transcription factor IIB).	W03F9.5|wormpep=CE27396|gene=WBGene00006648|locus=ttb-1|status=Confirmed|uniprot=O16991|insdc=CCD74279.1|product="Transcription|initiation|factor|IIB"	ascaris_gene_06559	transcription initiation factor iib	sp|O16991|TF2B_CAEEL	Transcription initiation factor IIB OS=Caenorhabditis elegans OX=6239 GN=ttb-1 PE=3 SV=2	TFIIB|PF00382.22|Transcription factor TFIIB repeat|1.4e-51; TF_Zn_Ribbon|PF08271.15|TFIIB zinc-binding|9.6e-13
chrV	6177814	6179652	Oti_g11151	0	+	.	49.87	29.8	45.56	28.07	26.59	17.88	22.25	16.98	24.83	11.77	5.23	13.39	4.46	10.87	13.88	15.06	9.85	9.24	12.18	12.39	13.72	22.71	20.33	17.26	9.16	20.32	10.71	17.53	8.52	17.95	49.87	6.65	7.87	10.64	8.99	14.02	20.04	17.86	10.71	14.05	4.7			yes	1179	WBGene00013269	Succinate dehydrogenase assembly factor 2, mitochondrial	Y57A10A.29	Predicted to be involved in aerobic respiration; mitochondrial respiratory chain complex II assembly; and protein-FAD linkage. Predicted to be located in mitochondrial matrix. Predicted to be active in mitochondrion. Human ortholog(s) of this gene implicated in paraganglioma. Orthologous to human SDHAF2 (succinate dehydrogenase complex assembly factor 2).	Y57A10A.29|wormpep=CE22606|gene=WBGene00013269|status=Confirmed|uniprot=Q9NA72|insdc=CAB55034.1|product="Succinate|dehydrogenase|assembly|factor|2,|mitochondrial"	ascaris_gene_02659	tm2 domain-containing protein	sp|Q9NA72|SDHF2_CAEEL	Succinate dehydrogenase assembly factor 2, mitochondrial OS=Caenorhabditis elegans OX=6239 GN=Y57A10A.29 PE=3 SV=1	Sdh5|PF03937.19|Flavinator of succinate dehydrogenase|1.3e-21
chrV	6213468	6219985	Oti_g11167	0	+	.	110.4	78.36	84.26	90.72	72.37	84.63	58.46	37.47	49.31	33.9	32.83	50.92	17.84	23.98	45.91	51.57	38	71.79	141.95	131.98	73.05	105.74	117.82	122.53	46.3	60.04	88.12	82.3	34.02	70.23	141.95	39.5	28.66	32.79	62.86	29.5	75.15	7.82	60.68	38.74	62.32			yes	4582	WBGene00003914	Puromycin-sensitive aminopeptidase	pam-1	Enables metalloaminopeptidase activity. Involved in several processes, including exit from meiosis; first cell cycle pseudocleavage; and maintenance of centrosome location. Located in condensed chromosome; cytoplasm; and mitotic spindle pole. Is expressed in amphid process; intestine; male-specific anatomical entity; nerve ring; and tail neurons. Orthologous to several human genes including NPEPPS (aminopeptidase puromycin sensitive).	F49E8.3b|wormpep=CE37649|gene=WBGene00003914|locus=pam-1|status=Confirmed|uniprot=Q4TT88|insdc=CCD70445.1|product="Puromycin-sensitive|aminopeptidase"	ascaris_gene_05844	Nuclear hormone receptor family member nhr-5	sp|Q4TT88|PSA_CAEEL	Puromycin-sensitive aminopeptidase OS=Caenorhabditis elegans OX=6239 GN=pam-1 PE=1 SV=1	DUF747|PF05346.14|Eukaryotic membrane protein family|2.4e-100; ERAP1_C|PF11838.11|ERAP1-like C-terminal domain|1.7e-71; Peptidase_M1|PF01433.23|Peptidase family M1 domain|2.3e-84; Peptidase_M1_N|PF17900.4|Peptidase M1 N-terminal domain|4.3e-52
chrV	6587132	6587923	Oti_g11255	0	-	.	69.91	30.06	61.5	28.21	41.07	34.02	31.66	18.22	32.26	12.35	12.8	26.74	16.61	4.8	12.6	16.35	6.87	18.04	14.98	19.82	21.59	20.96	35.81	26.53	17.51	23.1	30.85	30.02	8.47	24.96	69.91	13.36	11.08	11.49	14.15	23.48	49.24	41.58	21.38	48.4	35.68			yes	749	WBGene00015460	-	C05C8.1	Predicted to be located in mitochondrial inner membrane. Predicted to be active in cytoplasm. Is expressed in intestine; nervous system; and rectal gland cell. Orthologous to human DMAC2L (distal membrane arm assembly component 2 like).	C05C8.1a|wormpep=CE29480|gene=WBGene00015460|status=Confirmed|uniprot=O16314|insdc=CCD63087.1	ascaris_gene_10146	ATP synthase subunit s, mitochondrial	sp|P22027|ATP5S_BOVIN	ATP synthase subunit s, mitochondrial OS=Bos taurus OX=9913 GN=DMAC2L PE=1 SV=2
chrV	6738843	6740754	Oti_g11305	0	-	.	17.76	16.47	20.16	13.69	11.23	15.34	8.59	8.98	9.12	6.22	2.46	14.87	2.72	2.94	2.16	0.41	2.57	2.17	5.76	6.12	14.94	18.78	26.04	17.02	10.12	22.32	16.32	16.55	4.62	10.91	26.04	7.05	6.57	6.57	5.83	10.91	9.88	9.13	11.8	7.78	6.8			yes	1487	WBGene00015091	SANT domain-containing protein	B0261.1	Predicted to enable TFIIIC-class transcription factor complex binding activity. Predicted to be involved in RNA polymerase III preinitiation complex assembly. Predicted to be part of transcription factor TFIIIB complex. Human ortholog(s) of this gene implicated in autosomal recessive nonsyndromic deafness 112. Orthologous to human BDP1 (B double prime 1, subunit of RNA polymerase III transcription initiation factor IIIB).	B0261.1|wormpep=CE29531|gene=WBGene00015091|status=Confirmed|uniprot=O01441|insdc=CCD61568.1|product="SANT|domain-containing|protein"	ascaris_gene_09911	Transcription factor TFIIIB component B	sp|A6H8Y1|BDP1_HUMAN	Transcription factor TFIIIB component B'' homolog OS=Homo sapiens OX=9606 GN=BDP1 PE=1 SV=3	Myb_DNA-bind_7|PF15963.8|Myb DNA-binding like|1.3e-21
chrV	6850355	6853245	Oti_g11329	0	-	.	54.8	30.78	38.61	25.14	30.54	26.73	20.23	14.18	21.83	7.32	5.47	20.13	1.38	2.31	1.71	1.49	5.06	6.15	11.31	12.55	34.53	41.66	56.36	48.86	30.57	42.8	36.16	35.82	7.73	23.18	56.36	8.86	16.47	7.17	14.88	15.36	35.73	6.15	23.41	14.99	18.55			yes	2460	WBGene00018076	-	pifk-1	Predicted to enable 1-phosphatidylinositol 4-kinase activity. Involved in regulation of basement membrane organization. Predicted to be active in cytoplasm and membrane. Is expressed in several structures, including head; intestine; pharynx; reproductive system; and seam cell. Orthologous to human PI4KB (phosphatidylinositol 4-kinase beta).	F35H12.4|wormpep=CE39249|gene=WBGene00018076|locus=pifk-1|status=Confirmed|uniprot=Q20077|insdc=CCD70618.1	ascaris_gene_02654	Phosphatidylinositol 4-kise alpha	sp|B3EX61|PI4KB_SORAR	Phosphatidylinositol 4-kinase beta OS=Sorex araneus OX=42254 GN=PI4KB PE=3 SV=1	PI3_PI4_kinase|PF00454.30|Phosphatidylinositol 3- and 4-kinase|6.3e-33
chrV	6859418	6860618	Oti_g11332	0	+	.	184.03	76.28	153.85	71.16	102.21	72.89	78.51	46.25	87.75	39.54	24.72	64.85	29.83	29.64	26.84	29.09	28.06	26.52	43.23	36.51	85.46	59.43	77.99	66.66	51.99	70.1	63.09	63.29	33.29	62.86	184.03	33.42	23.74	27.83	31.67	54.55	85.97	62.29	55.46	71.47	53.3			yes	905	WBGene00001425	Mitochondrial fission 1 protein	fis-2	Involved in apoptotic process. Acts upstream of or within IRE1-mediated unfolded protein response. Located in mitochondrion. Orthologous to human FIS1 (fission, mitochondrial 1).	F13B9.8|wormpep=CE37102|gene=WBGene00001425|locus=fis-2|status=Confirmed|uniprot=Q6AHP8|insdc=CCD69413.1|product="Mitochondrial|fission|1|protein"	ascaris_gene_05785	cysteine proteise	sp|Q9Y3D6|FIS1_HUMAN	Mitochondrial fission 1 protein OS=Homo sapiens OX=9606 GN=FIS1 PE=1 SV=2	Fis1_TPR_C|PF14853.9|Fis1 C-terminal tetratricopeptide repeat|1.1e-21
chrV	6945241	6946727	Oti_g11353	0	-	.	142.99	82.48	120.42	88.75	69.76	79.33	64.07	44.56	59.65	35.95	32.05	53.4	21.48	43.44	127.42	110.67	108.11	65.92	97.55	91.97	60.54	109.36	128.55	114.76	51.98	59.52	106.11	102.64	36.26	79.64	142.99	22.03	16.55	77.02	81.25	74.64	100.7	41.29	91.95	59.02	59.19			yes	1239	WBGene00007129	Probable 3-hydroxyacyl-CoA dehydrogenase B0272.3	B0272.3	Predicted to enable 3-hydroxyacyl-CoA dehydrogenase activity. Predicted to be involved in fatty acid beta-oxidation. Predicted to be located in mitochondrial matrix. Predicted to be active in mitochondrion. Is expressed in several structures, including intestine; nervous system; non-striated muscle; pharynx; and seam cell. Human ortholog(s) of this gene implicated in familial hyperinsulinemic hypoglycemia 4. Orthologous to human HADH (hydroxyacyl-CoA dehydrogenase).	B0272.3|wormpep=CE00852|gene=WBGene00007129|status=Confirmed|uniprot=P41938|insdc=CAA86312.1|product="Probable|3-hydroxyacyl-CoA|dehydrogenase|B0272.3"	ascaris_gene_05897	putative 3-hydroxyacyl- dehydrogese	sp|P41938|HCDH2_CAEEL	Probable 3-hydroxyacyl-CoA dehydrogenase B0272.3 OS=Caenorhabditis elegans OX=6239 GN=B0272.3 PE=3 SV=1	3HCDH_N|PF02737.21|3-hydroxyacyl-CoA dehydrogenase, NAD binding domain|2.2e-60
chrV	6947154	6948897	Oti_g11354	0	+	.	11.44	13.53	9.78	9.82	6.78	10.64	3.9	4.04	3.83	3.07	2.08	10.15	1.62	3.02	1.2	1.29	4.54	3.82	11.12	11.92	39.89	36.1	73.6	55.58	21.37	38.3	34.46	40.38	2.22	16.19	73.6	6.62	7.53	6.26	12.16	15.08	17.38	5.12	30.01	16.22	24.23			yes	1426	WBGene00020950	Lipoyl-binding domain-containing protein	dlst-1	Predicted to enable dihydrolipoyllysine-residue succinyltransferase activity. Predicted to be involved in L-lysine catabolic process to acetyl-CoA via saccharopine and tricarboxylic acid cycle. Predicted to be part of oxoglutarate dehydrogenase complex. Human ortholog(s) of this gene implicated in Alzheimer's disease and paraganglioma. Orthologous to human DLST (dihydrolipoamide S-succinyltransferase).	W02F12.5|wormpep=CE31083|gene=WBGene00020950|locus=dlst-1|status=Confirmed|uniprot=O45148|insdc=CCD72936.1|product="Lipoyl-binding|domain-containing|protein"	ascaris_gene_08027	hypothetical protein	sp|Q01205|ODO2_RAT	Dihydrolipoyllysine-residue succinyltransferase component of 2-oxoglutarate dehydrogenase complex, mitochondrial OS=Rattus norvegicus OX=10116 GN=Dlst PE=1 SV=2	2-oxoacid_dh|PF00198.26|2-oxoacid dehydrogenases acyltransferase (catalytic domain)|2.2e-78; Biotin_lipoyl|PF00364.25|Biotin-requiring enzyme|1.6e-17
chrV	7030069	7032018	Oti_g11374	0	-	.	190.33	131.79	150.87	134.11	111.26	102.8	94.27	71.18	83.88	51.46	46.77	80.86	16.04	20.39	19.53	21.37	26.29	22.42	37.4	23.52	68.13	65.65	90.38	66.22	68.81	76.24	61.01	71.99	46.12	70.73	190.33	21.93	36.29	21.02	25.53	27.52	67.24	9.45	42.99	33.93	36.03			yes	1547						ascaris_gene_01696	UBX domain-containing protein 7	sp|Q5REY7|UBXN7_PONAB	UBX domain-containing protein 7 OS=Pongo abelii OX=9601 GN=UBXN7 PE=2 SV=2	Thioredoxin_7|PF13899.9|Thioredoxin-like|1.6e-16
chrV	7103446	7105076	Oti_g11392	0	-	.	78.81	43.41	69.66	41.03	42.59	36.47	42.59	16.63	37.55	17.35	16.52	33.19	7.66	19.37	13.65	23.49	20.38	19.46	24.56	22.58	42.08	35.69	43.57	37.1	39.75	43.75	35.35	35.82	32.45	33.53	78.81	13.54	22.48	15.26	25.61	25.62	46.45	11.45	31.06	24.67	24.3			yes	912	WBGene00011589	-	T07F10.3	Predicted to enable RNA binding activity. Predicted to be part of ribonucleoprotein complex. Orthologous to human TRNAU1AP (tRNA selenocysteine 1 associated protein 1).	T07F10.3|wormpep=CE40238|gene=WBGene00011589|status=Confirmed|uniprot=Q22318|insdc=CAB01243.2	ascaris_gene_11844	tR selenocysteine 1-associated protein 1	sp|Q4KM14|TSP1L_DANRE	tRNA selenocysteine 1-associated protein 1-like OS=Danio rerio OX=7955 GN=trnau1apl PE=2 SV=1	RRM_1|PF00076.25|RNA recognition motif. (a.k.a. RRM, RBD, or RNP domain)|1.2e-24
chrV	7112089	7117278	Oti_g11394	0	+	.	132.91	91.38	105.97	82.45	56.85	47.62	55.71	42.85	53.7	35.62	33.86	43.06	7.05	26.82	28.05	35.21	22.28	24.22	30.67	34.3	40.5	43.79	50.58	55.39	29.97	40.8	34.88	40.78	27.2	46.71	132.91	17.4	15.77	37.74	26.49	35.36	52.05	56.36	31.69	40.36	20.39			yes	991	WBGene00021785	-	Y51H7C.7	Predicted to enable DNA binding activity and RNA binding activity. Predicted to be involved in maturation of 5.8S rRNA and regulation of gene expression. Predicted to be part of exosome (RNase complex). Predicted to be active in nucleolus. Orthologous to human C1D (C1D nuclear receptor corepressor).	Y51H7C.7|wormpep=CE22363|gene=WBGene00021785|status=Confirmed|uniprot=Q9N3J4|insdc=CCD71793.1	ascaris_gene_11848	Nuclear nucleic acid-binding protein C1D	sp|Q5RBU4|C1D_PONAB	Nuclear nucleic acid-binding protein C1D OS=Pongo abelii OX=9601 GN=C1D PE=2 SV=1
chrV	7128054	7128681	Oti_g11399	0	-	.	178.08	115.69	167.74	99.48	108.14	114.26	60.08	45.55	61.22	33.23	21.03	52.18	5.25	7.66	3.25	8.36	7.36	18.24	25.78	33.09	59.18	85.87	106.43	114.66	35.54	61.26	66.28	65.34	12.63	61.13	178.08	12.2	19.16	14.33	42.74	43.33	94.91	25.83	44.66	24	38.38			yes	586	WBGene00004897	Synaptobrevin-1	snb-1	Predicted to enable SNAP receptor activity and syntaxin binding activity. Involved in several processes, including chemical synaptic transmission; defecation; and regulation of hindgut contraction. Located in several cellular components, including axon; presynaptic active zone; and secretory vesicle. Is expressed in several structures, including epithelial cell; excretory gland cell; nervous system; pharynx; and reproductive system. Human ortholog(s) of this gene implicated in congenital myasthenic syndrome and spastic ataxia 1. Orthologous to several human genes including VAMP2 (vesicle associated membrane protein 2).	T10H9.4|wormpep=CE18252|gene=WBGene00004897|locus=snb-1|status=Partially_confirmed|uniprot=O02495|insdc=CCD71211.1|product="Synaptobrevin-1"	ascaris_gene_05232	Syptobrevin-1, partial	sp|Q60WU2|SYB1_CAEBR	Synaptobrevin-1 OS=Caenorhabditis briggsae OX=6238 GN=snb-1 PE=3 SV=1	Synaptobrevin|PF00957.24|Synaptobrevin|5.4e-31
chrV	7129044	7137504	Oti_g11400	0	+	.	190.55	179.67	161.27	217.82	148.68	155.16	116.69	95.93	107.68	76.46	60.06	95.02	25.45	35.66	77.19	74.05	43.52	86.13	82.58	77.33	81.23	93.76	112.68	106.63	97.46	104.46	85.38	86.77	51.11	100.91	217.82	29.76	42.27	57.97	91.99	33.85	102.1	8.07	85.27	38.38	59.24			yes	3257	WBGene00004459	26S proteasome non-ATPase regulatory subunit 1	rpn-2	Enables protein kinase C binding activity. Predicted to be involved in proteasome-mediated ubiquitin-dependent protein catabolic process. Located in several cellular components, including cell cortex; mitotic spindle; and nuclear membrane. Is expressed in intestine. Orthologous to human PSMD1 (proteasome 26S subunit, non-ATPase 1).	C23G10.4b|wormpep=CE31311|gene=WBGene00004459|locus=rpn-2|status=Confirmed|uniprot=Q18115|insdc=CCD65298.1|product="26S|proteasome|non-ATPase|regulatory|subunit|1"	ascaris_gene_01189	26S proteasome non-ATPase regulatory subunit 1	sp|Q18115|PSMD1_CAEEL	26S proteasome non-ATPase regulatory subunit 1 OS=Caenorhabditis elegans OX=6239 GN=rpn-2 PE=3 SV=4	HEAT_2|PF13646.9|HEAT repeats|2.1e-13; PC_rep|PF01851.25|Proteasome/cyclosome repeat|3.7e-40; RPN2_C|PF18004.4|26S proteasome regulatory subunit RPN2 C-terminal domain|3.7e-44
chrV	7177236	7179154	Oti_g11409	0	-	.	52.28	28.75	38.96	22.1	24.08	20.4	18.33	11.37	19.14	9.73	10.55	17.08	6.17	12.86	9.97	11.09	15.45	14.23	18.36	17.2	49.04	37.92	55.08	38.72	23.85	27.24	38.69	41.85	14.19	24.3	55.08	6.47	8.84	12.74	13.84	15.25	26.64	4.78	26.93	17.76	20.56			yes	1601	WBGene00018269	long-chain-fatty-acid-CoA ligase	acs-11	Predicted to enable medium-chain fatty acid-CoA ligase activity. Involved in IRE1-mediated unfolded protein response. Is expressed in hypodermis and intestine. Human ortholog(s) of this gene implicated in combined malonic and methylmalonic acidemia. Orthologous to human ACSF3 (acyl-CoA synthetase family member 3).	F41C3.3|wormpep=CE32658|gene=WBGene00018269|locus=acs-11|status=Confirmed|uniprot=Q20264|insdc=CCD65859.1|product="long-chain-fatty-acid-CoA|ligase"	ascaris_gene_01703	Acyl-CoA synthetase family member 3	sp|Q8H151|AAE13_ARATH	Malonate--CoA ligase OS=Arabidopsis thaliana OX=3702 GN=AAE13 PE=1 SV=2	AMP-binding|PF00501.31|AMP-binding enzyme|3.3e-85; AMP-binding_C|PF13193.9|AMP-binding enzyme C-terminal domain|2.2e-13
chrV	7234753	7240074	Oti_g11431	0	+	.	159.38	62.79	108.99	45.51	71.31	48.32	57.71	25.97	57.87	21.09	15.56	42.31	7.29	8.82	7.11	6.08	9.1	9.05	16.82	14.18	71.86	44.9	49.49	56.47	31.7	37.29	43.89	47.4	17.74	41.24	159.38	13.77	20.4	11.5	17.32	18.39	36.22	6.5	25.94	21.4	25			yes	2920	WBGene00015168	Protein disulfide-isomerase A6 homolog	pdi-6	Predicted to enable protein disulfide isomerase activity. Involved in negative regulation of IRE1-mediated unfolded protein response. Predicted to be located in endoplasmic reticulum lumen. Is expressed in several structures, including excretory gland cell; intestine; pharyngeal gland cell; tail; and uterine seam cell. Orthologous to human PDIA6 (protein disulfide isomerase family A member 6).	B0403.4|wormpep=CE03880|gene=WBGene00015168|locus=pdi-6|status=Confirmed|uniprot=Q11067|insdc=CCD61843.1|product="Protein|disulfide-isomerase|A6|homolog"	ascaris_gene_01423	hypothetical protein	sp|Q11067|PDIA6_CAEEL	Protein disulfide-isomerase A6 homolog OS=Caenorhabditis elegans OX=6239 GN=pdi-6 PE=3 SV=1
chrV	7242148	7246283	Oti_g11434	0	-	.	60.03	69.29	64.88	73.85	36.76	49.57	30.16	21.19	28.41	15.44	13.51	46.2	2.14	2.79	2.59	1.72	4.84	6.96	22.18	19.28	79.37	68	91.26	70.56	58.22	80.11	54.65	59.98	11.42	39.5	91.26	12.25	20.69	8.65	16.35	22.25	42.69	5.96	43.03	17.1	35.58			yes	3564	WBGene00018921	Piwi-like protein	sago-2	Predicted to enable miRNA binding activity and single-stranded RNA binding activity. Predicted to be involved in post-transcriptional gene silencing by RNA.	F56A6.1b|wormpep=CE33401|gene=WBGene00018921|locus=sago-2|status=Confirmed|uniprot=A0A0U1RML6|insdc=CCD71916.1|product="Piwi-like|protein"	ascaris_gene_00855	argonaute wago-1	sp|Q21770|WAGO1_CAEEL	Argonaute protein wago-1 OS=Caenorhabditis elegans OX=6239 GN=wago-1 PE=1 SV=1	Piwi|PF02171.20|Piwi domain|1.2e-50
chrV	7245471	7246896	Oti_g11435	0	+	.	112.96	71.84	90.09	64.28	55.01	49.27	30.95	30.75	39.15	16.15	9.89	23.43	1.36	3.03	2.31	3.95	4.13	4.65	14.13	14.34	35.73	30.21	50.53	45.57	17.77	31.84	27.39	32.21	10.72	31.85	112.96	10.22	13.5	11.46	14.65	19.78	41.7	31.11	17.88	10.37	12.02			yes	1085	WBGene00007390	-	lmtr-3	Predicted to be involved in cellular response to amino acid stimulus and positive regulation of TOR signaling. Predicted to be part of Ragulator complex. Orthologous to human LAMTOR3 (late endosomal/lysosomal adaptor, MAPK and MTOR activator 3).	C06H2.6a|wormpep=CE29664|gene=WBGene00007390|locus=lmtr-3|status=Confirmed|uniprot=Q8WQG5|insdc=CAD21698.1			sp|Q6Y228|LTOR3_PAGMA	Ragulator complex protein LAMTOR3 OS=Pagrus major OX=143350 GN=lamtor3 PE=2 SV=1	MAPKK1_Int|PF08923.13|Mitogen-activated protein kinase kinase 1 interacting|4.5e-16
chrV	7257899	7261236	Oti_g11438	0	+	.	35.12	28.65	38.2	30.36	25.44	31.95	17.84	15.68	17.55	8.47	8.28	24.69	2.26	4.73	3.44	1.52	4.12	2.91	10.44	9.99	28.18	31.09	47	37.75	23.39	31.45	31.37	30.58	5.52	20.27	47	8.23	9.46	9.61	9.58	15.47	10.6	5.53	21.27	8.54	17.98			yes	2012	WBGene00001338	tRNA-synt_1c domain-containing protein	ears-2	Predicted to enable glutamate-tRNA ligase activity. Predicted to be involved in glutamyl-tRNA aminoacylation. Predicted to be located in cellular anatomical entity. Human ortholog(s) of this gene implicated in combined oxidative phosphorylation deficiency 12. Orthologous to human EARS2 (glutamyl-tRNA synthetase 2, mitochondrial).	T07A9.2|wormpep=CE34997|gene=WBGene00001338|locus=ears-2|status=Confirmed|uniprot=O44413|insdc=CCD73973.1|product="tRNA-synt_1c|domain-containing|protein"			sp|Q0P499|SYEM_DANRE	Probable glutamate--tRNA ligase, mitochondrial OS=Danio rerio OX=7955 GN=ears2 PE=2 SV=1
chrV	7297723	7298630	Oti_g11445	0	+	.	774.46	427.11	720.94	506.41	430.99	313.36	374.05	239.02	388.39	186.66	146.39	398.17	342	497.25	840.14	780.86	669.22	654.54	693.56	636.58	129.08	602.75	379.75	497.42	316.86	410.62	290.96	334.47	253.04	456.38	840.14	184.63	197.54	678.3	605.49	585.64	652.68	843.54	413.46	387.57	229.2			yes	566	WBGene00015248	ATPase inhibitor mai-2, mitochondrial	mai-2	Enables ATPase inhibitor activity. Involved in negative regulation of ATP-dependent activity. Located in mitochondrion. Is expressed in several structures, including hypodermis; intestine; nervous system; rectal gland cell; and reproductive system. Orthologous to human ATP5IF1 (ATP synthase inhibitory factor subunit 1).	B0546.1|wormpep=CE16792|gene=WBGene00015248|locus=mai-2|status=Confirmed|uniprot=O44441|insdc=CCD62188.1|product="ATPase|inhibitor|mai-2,|mitochondrial"	ascaris_gene_07274	atpase inhibitor mai	sp|O44441|ATIF2_CAEEL	ATPase inhibitor mai-2, mitochondrial OS=Caenorhabditis elegans OX=6239 GN=mai-2 PE=3 SV=1	IATP|PF04568.15|Mitochondrial ATPase inhibitor, IATP|7.6e-24
chrV	7314869	7315501	Oti_g11449	0	+	.	1459.84	656.65	1233.54	672.75	857.75	583.33	626.67	361.11	685.44	217.57	139.63	279.87	8.34	18.09	10.85	8.97	28.88	31.4	74.94	75.42	196.96	271.83	373.39	347.51	88.3	151.45	213.05	228.74	100.66	344.93	1459.84	21.19	39.35	29.58	83.37	110.52	236.97	58.32	118.43	70.97	94.32			yes	546	WBGene00003989	Profilin-1	pfn-1	Predicted to enable actin monomer binding activity. Predicted to be involved in sequestering of actin monomers. Predicted to be located in cytoplasm and cytoskeleton. Predicted to be active in cell cortex. Is expressed in gonadal sheath cell; nerve ring; neurons; spermatheca; and vulva.	Y18D10A.20|wormpep=CE21418|gene=WBGene00003989|locus=pfn-1|status=Partially_confirmed|uniprot=Q9XW16|insdc=CAA22318.1|product="Profilin-1"	ascaris_gene_05787	Profilin-1	sp|Q9XW16|PROF1_CAEEL	Profilin-1 OS=Caenorhabditis elegans OX=6239 GN=pfn-1 PE=2 SV=1	Profilin|PF00235.22|Profilin|5.4e-30
chrV	7317909	7322192	Oti_g11451	0	+	.	27.9	14.24	21.36	8.57	15.84	13.42	12.44	5.51	10.93	4.5	5.3	13.45	4.29	10.5	4.8	8.65	9.05	10.04	16.78	16.92	37.89	26.56	35.65	32.4	22.71	32.6	22.02	25.61	5.87	16.41	37.89	10.12	11.99	6.65	18.07	15.75	26.95	3.75	20.41	17.56	22.04			yes	2972	WBGene00018735	Sphingomyelin synthase-related 1	F53B1.2	Predicted to enable ceramide cholinephosphotransferase activity and sphingomyelin synthase activity. Predicted to be involved in ceramide biosynthetic process. Predicted to be located in membrane. Predicted to be integral component of membrane. Predicted to be integral component of Golgi membrane; integral component of endoplasmic reticulum membrane; and integral component of plasma membrane. Is expressed in several structures, including anal depressor muscle; hypodermis; nervous system; pharynx; and reproductive system. Orthologous to human SAMD8 (sterile alpha motif domain containing 8).	F53B1.2|wormpep=CE04642|gene=WBGene00018735|status=Confirmed|uniprot=Q20696|insdc=CCD68826.1|product="Sphingomyelin|synthase-related|1"	ascaris_gene_06206	Sphingomyelin synthase-related 1	sp|Q20696|SMSR1_CAEEL	Sphingomyelin synthase-related 1 OS=Caenorhabditis elegans OX=6239 GN=F53B1.2 PE=3 SV=1	PAP2_C|PF14360.9|PAP2 superfamily C-terminal|1.3e-25; SAM_1|PF00536.33|SAM domain (Sterile alpha motif)|8.5e-14
chrV	8399693	8409865	Oti_g11519	0	-	.	23.43	12.31	18.89	9.79	12.21	9.46	9.13	5.43	9.41	3.76	4.59	13.57	8.8	8.95	9.59	14.85	10.98	13.34	13.06	12.91	13.65	12.84	14.63	13.91	13.89	14.09	14.42	14.71	15.67	12.15	23.43	9.52	6.82	10.26	13.51	9.43	16.66	9.72	18.71	8.42	10.86			yes	4081	WBGene00020082	Glutamate carboxypeptidase 2 homolog	gcp-2.1	Predicted to enable metallocarboxypeptidase activity. Predicted to be involved in proteolysis. Predicted to be located in membrane. Predicted to be integral component of membrane. Orthologous to several human genes including NAALAD2 (N-acetylated alpha-linked acidic dipeptidase 2); NAALADL1 (N-acetylated alpha-linked acidic dipeptidase like 1); and FOLH1 (folate hydrolase 1).	R57.1c|wormpep=CE12844|gene=WBGene00020082|locus=gcp-2.1|status=Confirmed|uniprot=G8JYE4|insdc=CCD73108.1|product="Glutamate|carboxypeptidase|2|homolog"	ascaris_gene_07574	Glutamate carboxypeptidase 2, partial	sp|Q5WN23|GCP2_CAEBR	Glutamate carboxypeptidase 2 homolog OS=Caenorhabditis briggsae OX=6238 GN=gcp-2.1 PE=3 SV=1	PA|PF02225.25|PA domain|4e-11; Peptidase_M28|PF04389.20|Peptidase family M28|2.9e-17
chrV	8423067	8427733	Oti_g11524	0	-	.	17.29	20.22	16.02	19.23	12.3	16.95	9.77	10.67	11.52	8.94	6.97	9.8	8.99	11.24	9.29	8.55	10.13	8.76	10.41	9.66	14.51	12.66	13.44	14.56	8.18	12.51	11.55	13.6	9.57	11.98	20.22	12.3	15.15	8.36	10.09	10.83	19.53	7.02	11.31	9.86	15.51			yes	1933	WBGene00021502	Adrift-type SAM-dependent 2'-O-MTase domain-containing protein	Y40D12A.1	Predicted to enable mRNA (nucleoside-2'-O-)-methyltransferase activity. Predicted to be involved in 7-methylguanosine mRNA capping; cap1 mRNA methylation; and cap2 mRNA methylation. Predicted to be active in cytoplasm and nucleus. Orthologous to human CMTR2 (cap methyltransferase 2).	Y40D12A.1a|wormpep=CE47911|gene=WBGene00021502|status=Confirmed|uniprot=O76726|insdc=CCD64383.2|product="Adrift-type|SAM-dependent|2'-O-MTase|domain-containing|protein"	ascaris_gene_01723	Cap-specific mR (nucleoside-2'-O-)-methyltransferase 2	sp|Q8BWQ4|CMTR2_MOUSE	Cap-specific mRNA (nucleoside-2'-O-)-methyltransferase 2 OS=Mus musculus OX=10090 GN=Cmtr2 PE=2 SV=1	FtsJ|PF01728.22|FtsJ-like methyltransferase|7.3e-18
chrV	8528415	8529622	Oti_g11548	0	+	.	652.39	288.89	562.85	266.06	405.87	265.61	332.78	152.47	331.72	122.36	78.31	197.06	8.19	16	8.27	11.4	20.09	23.6	62.42	52.85	125.91	179.87	247.03	226.52	120.01	182.51	161.15	185.88	70.98	184.79	652.39	21.43	45.45	34.34	65.01	83.82	187.76	95.33	108.1	68.98	64.58			yes	752	WBGene00000552	Calmodulin	cmd-1	Predicted to enable calcium ion binding activity and enzyme regulator activity. Involved in several processes, including apoptotic cell clearance; embryo development; and establishment of meiotic spindle orientation. Located in cell periphery; microtubule cytoskeleton; and nuclear membrane. Human ortholog(s) of this gene implicated in catecholaminergic polymorphic ventricular tachycardia 4; familial hypertrophic cardiomyopathy; long QT syndrome 14; and long QT syndrome 15. Orthologous to human CALM1 (calmodulin 1); CALM2 (calmodulin 2); and CALM3 (calmodulin 3).	T21H3.3a|wormpep=CE13902|gene=WBGene00000552|locus=cmd-1|status=Confirmed|uniprot=O16305|insdc=CCD69969.1|product="Calmodulin"	ascaris_gene_08895	calmodulin-like protein	sp|Q8STF0|CALM_STRIE	Calmodulin OS=Strongylocentrotus intermedius OX=7667 PE=2 SV=3	EF-hand_1|PF00036.35|EF hand|1.7e-36; EF-hand_5|PF13202.9|EF hand|3.9e-18; EF-hand_6|PF13405.9|EF-hand domain|1e-27; EF-hand_7|PF13499.9|EF-hand domain pair|7.1e-33; EF-hand_8|PF13833.9|EF-hand domain pair|6.8e-31; EF-hand_9|PF14658.9|EF-hand domain|3.4e-18
chrV	8534791	8538349	Oti_g11550	0	-	.	3.92	3.94	3.19	2.55	2.59	3.2	1.74	1.79	1.92	0.72	1.62	3.05	0.49	1.87	1.18	1.81	1.47	1.55	4.05	6.92	33.58	17.17	28.21	16.62	15.94	23.28	15.59	15.52	2.18	7.51	33.58	5.68	6.92	3.26	2.27	8.93	3.74	4.62	11.45	10.7	13.28			yes	1694	WBGene00002136	Innexin-14	inx-14	Predicted to enable gap junction hemi-channel activity. Acts upstream of or within with a positive effect on germ cell proliferation. Acts upstream of or within with a negative effect on oocyte maturation. Located in gap junction. Is expressed in several structures, including GABAergic neurons; germ cell; germ line; non-striated muscle; and somatic gonad precursor.	F07A5.1b|wormpep=CE17632|gene=WBGene00002136|locus=inx-14|status=Confirmed|uniprot=O62136|insdc=CAA96621.1|product="Innexin-14"	ascaris_gene_13048	Innexin unc-9	sp|O62136|INX14_CAEEL	Innexin-14 OS=Caenorhabditis elegans OX=6239 GN=inx-14 PE=3 SV=1	Innexin|PF00876.21|Innexin|1.6e-64
chrV	8538385	8540612	Oti_g11551	0	+	.	64.21	77.58	59.3	55.42	35.7	70.66	24.98	29.52	22.42	19.33	12.63	42.06	1.87	4.85	2.31	4.08	8.76	4.55	12.62	13.86	138.63	49.43	115.95	59.87	20.15	30.69	72.43	71.38	18.95	39.45	138.63	9.52	16.26	9.58	13.94	16.69	15.21	6.15	29.34	14.09	25.71			yes	1952
chrV	8587861	8590674	Oti_g11562	0	+	.	60.56	27.89	47.1	27.99	31.48	27	20.98	12.17	22.36	7.09	5.4	18.29	0.99	2.01	1.21	0.67	1.92	2	6.19	4.61	25.92	19.03	34.84	25.88	11.03	13.33	21.89	23.47	5.23	17.54	60.56	5.93	5.64	4.15	6.36	7.25	13.31	5.64	9.99	6.53	9.5			yes	1819	WBGene00022141	WD_REPEATS_REGION domain-containing protein	chaf-2	Predicted to be involved in nucleosome assembly. Predicted to be part of CAF-1 complex. Predicted to be active in nucleus. Orthologous to human CHAF1B (chromatin assembly factor 1 subunit B).	Y71G12B.1b|wormpep=CE29917|gene=WBGene00022141|locus=chaf-2|status=Confirmed|uniprot=Q95XL9|insdc=CCD67960.1|product="WD_REPEATS_REGION|domain-containing|protein"	ascaris_gene_03996	Chromatin assembly factor 1 subunit B	sp|Q5R1S9|CAF1B_CHICK	Chromatin assembly factor 1 subunit B OS=Gallus gallus OX=9031 GN=CHAF1B PE=1 SV=1
chrV	8610549	8613053	Oti_g11570	0	+	.	108.4	99.77	94.46	95.55	61.56	55.2	52.87	40.35	52.57	39.84	41.49	48.81	4.38	8.42	9.92	11.51	8.44	14.18	28.13	34.34	59.29	59.64	62.81	70.84	34.65	57.71	47.87	47.08	13.25	47.01	108.4	12.85	26.52	25.9	30.52	30.24	73.44	6.54	30.45	27.42	29.73			yes	1436	WBGene00019362	Cyclin-dependent kinase 2	cdk-2	Predicted to enable cyclin binding activity and cyclin-dependent protein serine/threonine kinase activity. Involved in several processes, including germline cell cycle switching, mitotic to meiotic cell cycle; hermaphrodite genitalia morphogenesis; and positive regulation of protein localization to centrosome. Located in chromatin.	K03E5.3a|wormpep=CE51951|gene=WBGene00019362|locus=cdk-2|status=Confirmed|uniprot=O61847|insdc=CCD70003.2|product="Cyclin-dependent|kinase|2"	ascaris_gene_11861	Cell division protein kise 2	sp|P43450|CDK2_CARAU	Cyclin-dependent kinase 2 OS=Carassius auratus OX=7957 GN=cdk2 PE=1 SV=1	Pkinase|PF00069.28|Protein kinase domain|6.7e-75; PK_Tyr_Ser-Thr|PF07714.20|Protein tyrosine and serine/threonine kinase|1.9e-36
chrV	8616764	8621685	Oti_g11573	0	+	.	476.38	209.84	349.36	205.2	257.57	181.61	161.17	85.12	159.03	44.3	29.89	114.96	5.63	7.87	3.3	5.21	12.04	13.38	32.48	28.77	146.89	183.19	250.72	236.32	22.74	61.22	137.06	142.03	47.04	124.49	476.38	12.85	30.45	11.02	27.58	26.39	72.69	10.36	73.84	8.86	25.68			yes	1764	WBGene00002125	Innexin-3	inx-3	Enables actin filament binding activity and gap junction channel activity. Involved in embryonic morphogenesis and positive regulation of pharyngeal pumping. Located in cytoplasm and gap junction. Is expressed in several structures, including interfacial epithelial cell; muscle cell; neurons; pharynx; and rectum.	F22F4.2|wormpep=CE33055|gene=WBGene00002125|locus=inx-3|status=Confirmed|uniprot=Q19746|insdc=CCD63822.1|product="Innexin-3"	ascaris_gene_07554	hypothetical protein	sp|Q19746|INX3_CAEEL	Innexin-3 OS=Caenorhabditis elegans OX=6239 GN=inx-3 PE=1 SV=2	Innexin|PF00876.21|Innexin|5.4e-95
chrV	8657604	8664677	Oti_g11584	0	+	.	117.29	57.3	69.02	37.02	62.88	44.82	57.49	24.2	49.53	21.99	18.48	60.06	9.3	13.21	21.53	19.24	36.59	38.76	80.13	73.55	378.36	257.42	515.95	324.14	109.96	184.01	254.13	257.26	36.49	111.38	515.95	29.6	87.53	38.27	79.78	51.3	185.59	10.14	130.92	42.53	97.93			yes	5026	WBGene00008546	-	gfat-1	Predicted to enable glutamine-fructose-6-phosphate transaminase (isomerizing) activity. Involved in IRE1-mediated unfolded protein response. Is expressed in several structures, including head mesodermal cell; intestine; nervous system; rectal gland cell; and vulval muscle. Human ortholog(s) of this gene implicated in congenital myasthenic syndrome 12; obesity; and type 2 diabetes mellitus. Orthologous to several human genes including GFPT1 (glutamine--fructose-6-phosphate transaminase 1).	F07A11.2a|wormpep=CE03144|gene=WBGene00008546|locus=gfat-1|status=Confirmed|uniprot=Q19130|insdc=CAA91315.1	ascaris_gene_03474	Glucosamine--fructose-6-phosphate aminotransferase isomerizing 1	sp|P82808|GFPT1_RAT	Glutamine--fructose-6-phosphate aminotransferase [isomerizing] 1 OS=Rattus norvegicus OX=10116 GN=Gfpt1 PE=1 SV=3	AAA_12|PF13087.9|AAA domain|1e-17; GATase_6|PF13522.9|Glutamine amidotransferase domain|1.7e-19; GATase_7|PF13537.9|Glutamine amidotransferase domain|1.3e-13; SIS|PF01380.25|SIS domain|3.1e-52
chrV	8695460	8701496	Oti_g11593	0	+	.	39.59	25.09	25.42	19.09	20.25	20.27	21.95	9.7	18.41	11.53	10.09	13.59	18.7	9.76	8.16	10.87	12.05	14.88	15.75	11.72	44.67	27.78	36.59	35.2	20.09	23.97	29.12	31.18	20.86	20.91	44.67	22.02	20.23	9.44	12.64	16.53	31.61	8.45	30.86	22.81	28.3			yes	2534	WBGene00018860	MFS domain-containing protein	vpat-1	Predicted to enable transmembrane transporter activity. Predicted to be involved in transmembrane transport. Predicted to be located in membrane. Predicted to be integral component of membrane. Is expressed in intestine. Orthologous to human SLC18B1 (solute carrier family 18 member B1).	F55A4.8b|wormpep=CE31182|gene=WBGene00018860|locus=vpat-1|status=Confirmed|uniprot=Q8MPU6|insdc=CCD62872.1|product="MFS|domain-containing|protein"	ascaris_gene_01596	mfs-type transporter	sp|D3Z5L6|S18B1_MOUSE	MFS-type transporter SLC18B1 OS=Mus musculus OX=10090 GN=Slc18b1 PE=2 SV=2	MFS_1|PF07690.19|Major Facilitator Superfamily|2.9e-42
chrV	8954180	8957546	Oti_g11640	0	-	.	12	3.33	6.79	3.43	5.07	3.37	4.77	2.45	3.64	0.66	1.08	3.21	1.77	4.75	0.54	4.94	2.35	2.99	5.73	4.83	36.19	12.43	19.63	17.67	16.09	13.62	15.55	17.69	1.07	7.85	36.19	6.56	7.23	3.36	3.08	8.04	14.74	4.92	10.57	7.78	10.31			yes	1486	WBGene00020950	Lipoyl-binding domain-containing protein	dlst-1	Predicted to enable dihydrolipoyllysine-residue succinyltransferase activity. Predicted to be involved in L-lysine catabolic process to acetyl-CoA via saccharopine and tricarboxylic acid cycle. Predicted to be part of oxoglutarate dehydrogenase complex. Human ortholog(s) of this gene implicated in Alzheimer's disease and paraganglioma. Orthologous to human DLST (dihydrolipoamide S-succinyltransferase).	W02F12.5|wormpep=CE31083|gene=WBGene00020950|locus=dlst-1|status=Confirmed|uniprot=O45148|insdc=CCD72936.1|product="Lipoyl-binding|domain-containing|protein"	ascaris_gene_08027	hypothetical protein	sp|P36957|ODO2_HUMAN	Dihydrolipoyllysine-residue succinyltransferase component of 2-oxoglutarate dehydrogenase complex, mitochondrial OS=Homo sapiens OX=9606 GN=DLST PE=1 SV=4	2-oxoacid_dh|PF00198.26|2-oxoacid dehydrogenases acyltransferase (catalytic domain)|4.4e-67; Biotin_lipoyl|PF00364.25|Biotin-requiring enzyme|6.2e-17
chrV	9230796	9238913	Oti_g11698	0	+	.	21.34	11.01	14.85	8.69	10.28	6.94	9.64	5.36	9.4	4.96	5.19	6.83	3.45	5.78	5.5	5.82	6.82	6.47	7.67	7.36	16.18	13.8	17.51	17.32	9.63	11.82	14.31	14.71	7.63	9.87	21.34	4.33	4.73	6.1	7.69	7.25	13.99	6.38	10.3	8.38	7.97			yes	5889	WBGene00001637	-	gly-12	Enables alpha-1,3-mannosylglycoprotein 2-beta-N-acetylglucosaminyltransferase activity. Involved in protein N-linked glycosylation. Located in perinuclear region of cytoplasm. Is expressed in body wall musculature; hypodermis; intestine; and nervous system. Orthologous to human MGAT1 (alpha-1,3-mannosyl-glycoprotein 2-beta-N-acetylglucosaminyltransferase).	F48E3.1|wormpep=CE28401|gene=WBGene00001637|locus=gly-12|status=Confirmed|uniprot=G5EBG7|insdc=CCD71299.1	ascaris_gene_01447	Alpha-1,3-mannosyl-glycoprotein 2-beta-N-acetylglucosaminyltransferase	sp|Q11068|MGAT1_CAEEL	Putative alpha-1,3-mannosyl-glycoprotein 2-beta-N-acetylglucosaminyltransferase OS=Caenorhabditis elegans OX=6239 GN=gly-13 PE=2 SV=2	GNT-I|PF03071.18|GNT-I family|6.7e-101
chrV	9269492	9271051	Oti_g11706	0	+	.	91.44	51.43	76.76	55.15	47.44	26.62	45.99	25.28	48.12	20.76	17.23	24.39	4.02	10.33	13.48	13.8	10.58	9.29	14.3	13.14	21.77	27.38	27.61	22.04	18.15	25.73	28.94	25.17	12.95	28.6	91.44	10.02	10.53	14.58	14.87	22.13	25.99	24.39	16.91	18.99	10.86			yes	1020
chrV	9434580	9435281	Oti_g11747	0	-	.	95.72	77.75	102.45	83.53	63.15	54.45	39.91	41.6	38.98	18.6	12.68	52.28	7.24	15.9	7.67	4.25	10.37	12.6	31.46	27.85	66.97	76.54	75.1	68.59	58.25	89.51	55.97	55.13	5.51	46.55	102.45	22.26	22.89	30.25	21.32	53.64	64.54	56.79	51.32	58.59	49.8			yes	576
chrV	9483221	9492424	Oti_g11758	0	-	.	90.84	57.59	70.62	62.84	50.76	38.81	42.99	26.48	43.36	23.53	19.15	30.79	5.88	10.25	13.13	15.21	11.09	14.94	20.39	19.7	49.96	35.04	45.63	42.77	29.1	36.85	36.17	37.65	18.31	34.48	90.84	11.15	13.13	13.81	17.35	18.41	32.12	14.83	25.2	20.59	19.39			yes	4387	WBGene00001016	-	dna-2	Enables 5'-3' DNA helicase activity; single-stranded DNA endodeoxyribonuclease activity; and single-stranded DNA helicase activity. Involved in DNA metabolic process. Located in nucleus. Is expressed in gonad and oocyte. Human ortholog(s) of this gene implicated in Seckel syndrome 8; autosomal dominant progressive external ophthalmoplegia with mitochondrial DNA deletions 6; isolated growth hormone deficiency type IA; and mitochondrial myopathy. Orthologous to human DNA2 (DNA replication helicase/nuclease 2).	F43G6.1|wormpep=CE23725|gene=WBGene00001016|locus=dna-2|status=Confirmed|uniprot=Q9U3F2|insdc=CAB54253.1	ascaris_gene_09238	D2 helicase	sp|Q8QHA5|DNA2_XENLA	DNA replication ATP-dependent helicase/nuclease DNA2 OS=Xenopus laevis OX=8355 GN=dna2 PE=1 SV=1	AAA_11|PF13086.9|AAA domain|1.4e-33; AAA_12|PF13087.9|AAA domain|2.6e-45; AAA_30|PF13604.9|AAA domain|2.5e-15; Dna2|PF08696.14|DNA replication factor Dna2|1.5e-40
chrV	9597097	9598963	Oti_g11786	0	+	.	259.55	133.97	184.2	125.87	158.32	120.27	110.24	57.61	118.95	34.13	29.63	72.07	3.72	9.05	5.82	8.45	8.6	11.98	34.38	33.4	137.91	86.24	130.37	109.63	80.44	79.91	74.03	95.9	29.56	80.83	259.55	21.99	43.5	16	27.44	44.17	79.4	9.25	57.2	43.81	57.18			yes	1448	WBGene00020812	Probable acyl-CoA dehydrogenase	acdh-7	Predicted to enable medium-chain-acyl-CoA dehydrogenase activity. Predicted to be involved in fatty acid beta-oxidation and medium-chain fatty acid catabolic process. Predicted to be active in mitochondrion. Is expressed in anterior gonad arm; intestine; and pharynx. Human ortholog(s) of this gene implicated in medium chain acyl-CoA dehydrogenase deficiency. Orthologous to human ACADM (acyl-CoA dehydrogenase medium chain).	T25G12.5|wormpep=CE18284|gene=WBGene00020812|locus=acdh-7|status=Confirmed|uniprot=Q22781|insdc=CCD74454.1|product="Probable|acyl-CoA|dehydrogenase"	ascaris_gene_01545	Medium-chain specific acyl-CoA dehydrogese 10	sp|Q22347|ACADM_CAEEL	Probable medium-chain specific acyl-CoA dehydrogenase 10, mitochondrial OS=Caenorhabditis elegans OX=6239 GN=acdh-10 PE=2 SV=1	Acyl-CoA_dh_1|PF00441.27|Acyl-CoA dehydrogenase, C-terminal domain|1.7e-47; Acyl-CoA_dh_2|PF08028.14|Acyl-CoA dehydrogenase, C-terminal domain|2.7e-15; Acyl-CoA_dh_M|PF02770.22|Acyl-CoA dehydrogenase, middle domain|3e-25; Acyl-CoA_dh_N|PF02771.19|Acyl-CoA dehydrogenase, N-terminal domain|5.4e-26
chrV	9769910	9770592	Oti_g11824	0	+	.	448.73	206.88	319.35	135.79	187.09	183.71	120.32	46.67	115.72	50.48	32.06	127.38	9.01	12.71	10.91	12.28	17.76	25.97	59.8	67.26	346.97	151.7	257.09	221.16	125.77	155.01	193.88	192.59	75.12	134.8	448.73	22.46	52.25	20.08	84.98	111.08	132.51	32.3	129.76	84.65	129.72			yes	598	WBGene00001887	Histone H3	his-13	Predicted to enable DNA binding activity and protein heterodimerization activity. Predicted to be part of nucleosome. Is expressed in nervous system. Orthologous to several human genes including H3C1 (H3 clustered histone 1); H3C10 (H3 clustered histone 10); and H3C11 (H3 clustered histone 11).	ZK131.7|wormpep=CE03253|gene=WBGene00001887|locus=his-13|status=Confirmed|uniprot=P08898|insdc=CAB05834.1|product="Histone|H3"	ascaris_gene_02967	hypothetical protein	sp|P84239|H3_URECA	Histone H3 OS=Urechis caupo OX=6431 PE=1 SV=2	Histone|PF00125.27|Core histone H2A/H2B/H3/H4|3.2e-44
chrV	9786911	9787524	Oti_g11827	0	-	.	419.06	203.93	296.42	200.18	197.57	292.88	121.72	90.6	111.92	57.52	39.7	184.76	4	21.96	7.21	10.41	34.52	20.97	104.58	54.31	563.11	212.93	449.09	288.02	174.98	293.6	270.19	280.61	102.9	176.19	563.11	27.03	56.3	22.7	77.85	145.4	163.96	25.98	149.59	146.49	165.74			yes	529	WBGene00001887	Histone H3	his-13	Predicted to enable DNA binding activity and protein heterodimerization activity. Predicted to be part of nucleosome. Is expressed in nervous system. Orthologous to several human genes including H3C1 (H3 clustered histone 1); H3C10 (H3 clustered histone 10); and H3C11 (H3 clustered histone 11).	ZK131.7|wormpep=CE03253|gene=WBGene00001887|locus=his-13|status=Confirmed|uniprot=P08898|insdc=CAB05834.1|product="Histone|H3"	ascaris_gene_02913	hypothetical protein	sp|P84239|H3_URECA	Histone H3 OS=Urechis caupo OX=6431 PE=1 SV=2
chrV	9832453	9834009	Oti_g11839	0	+	.	22.25	20.85	19.1	13.01	14.05	23.92	9.38	5.45	10.28	6.39	8.51	19.89	1.15	5.29	3.19	4.23	4.13	3.06	10.19	8.27	33.1	43.36	57.66	46.73	41.55	58.69	26.82	36.72	4.38	19.37	58.69	14.3	5.39	11.59	8.65	16.13	10.35	8.17	28.92	7.77	17.56			yes	724	WBGene00000414	Chromo domain-containing protein cec-1	cec-1	Predicted to enable chromatin binding activity and methylated histone binding activity. Predicted to be involved in chromatin organization and negative regulation of transcription by RNA polymerase II. Predicted to be located in chromosome and nucleus. Predicted to be active in pericentric heterochromatin. Is expressed in several structures, including germ line; head neurons; oocyte; pharynx; and somatic cell.	ZK1236.2|wormpep=CE00380|gene=WBGene00000414|locus=cec-1|status=Confirmed|uniprot=P34618|insdc=CCD66162.1|product="Chromo|domain-containing|protein|cec-1"
chrV	9886457	9888225	Oti_g11852	0	-	.	73.91	34	60.8	29.36	41	41.19	38.52	11.32	33.12	21.06	17.81	23.78	6.74	12.44	12.85	9.86	18.87	17.28	27.11	23.15	45.11	38.57	56.6	45.95	36.64	31.55	33.93	48.58	26.45	31.64	73.91	8.38	8.28	10.64	22.47	25.65	39.84	5.61	32.38	17.76	27.37			yes	1179	WBGene00022185	Serine\/threonine-protein phosphatase 2A activator	Y71H2AM.20	Predicted to enable peptidyl-prolyl cis-trans isomerase activity and protein tyrosine phosphatase activator activity. Predicted to be involved in mitotic spindle organization. Predicted to be part of protein phosphatase type 2A complex. Predicted to be active in cytoplasm and nucleus. Orthologous to human PTPA (protein phosphatase 2 phosphatase activator).	Y71H2AM.20a|wormpep=CE27321|gene=WBGene00022185|status=Confirmed|uniprot=Q9BL35|insdc=CCD73872.1|product="Serine\/threonine-protein|phosphatase|2A|activator"	ascaris_gene_06396	Serine/threonine-protein phosphatase 2A activator	sp|Q28717|PTPA_RABIT	Serine/threonine-protein phosphatase 2A activator OS=Oryctolagus cuniculus OX=9986 GN=PTPA PE=1 SV=1	PTPA|PF03095.18|Phosphotyrosyl phosphate activator (PTPA) protein|2.9e-103
chrV	9909748	9910845	Oti_g11857	0	-	.	197.39	115.23	168.72	114.89	99.47	84.12	80.89	30.48	76.1	30.28	13.47	52.82	21.27	16.71	19.37	18.55	27.53	50.82	41.65	38.95	72.09	73.63	98.94	91.69	52.29	68.9	71.55	71	16.01	66.03	197.39	23.98	24.92	16.27	44.56	68.68	91.92	19.7	75.63	41.86	36.39			yes	627	WBGene00009820	BTB domain-containing protein	F47B10.9	No description available	F47B10.9|wormpep=CE03359|gene=WBGene00009820|status=Confirmed|uniprot=Q20509|insdc=CAA91989.1|product="BTB|domain-containing|protein"	ascaris_gene_01045	Cytokinesis defective protein 7
chrV	9989529	9995135	Oti_g11868	0	-	.	107.01	68.7	70.97	62.77	54.34	40.56	38.05	20.41	38.36	12.78	11.9	29.64	1.35	2.55	2.04	3.17	2.33	6.19	13.53	12.13	54.67	31.49	48.59	39.01	32.94	33.61	39.85	34.77	8.6	31.8	107.01	10.25	16.06	6.84	15.4	13.04	38.24	5.47	22.42	14.9	27.11			yes	2705	WBGene00000158	AP-1 complex subunit gamma	apg-1	Predicted to enable clathrin adaptor activity. Involved in apical protein localization and protein secretion. Predicted to be located in Golgi apparatus; cytoplasmic vesicle; and membrane. Predicted to be part of AP-1 adaptor complex. Orthologous to several human genes including AP1G1 (adaptor related protein complex 1 subunit gamma 1).	Y105E8A.9|wormpep=CE29847|gene=WBGene00000158|locus=apg-1|status=Confirmed|uniprot=Q8WQB3|insdc=CAD21660.1|product="AP-1|complex|subunit|gamma"	ascaris_gene_13230	AP-1 complex subunit gamma-1	sp|P22892|AP1G1_MOUSE	AP-1 complex subunit gamma-1 OS=Mus musculus OX=10090 GN=Ap1g1 PE=1 SV=3	Adaptin_N|PF01602.23|Adaptin N terminal region|9.7e-125; Alpha_adaptinC2|PF02883.23|Adaptin C-terminal domain|1.4e-16
chrV	9995401	9996771	Oti_g11869	0	+	.	267.46	125.58	198.62	118.61	135.49	110.26	85.53	62.22	102.71	37.45	22.2	70.08	3.17	9	4.35	5.41	10.57	14.8	35.25	25.19	96.98	90.41	135.04	115.47	60.7	90.49	76.41	90.41	26.17	76.76	267.46	14.71	32.38	12.31	40.46	44.94	92.74	33.23	56.08	41.72	51.87			yes	1131	WBGene00004266	-	rab-1	Predicted to enable GTPase activity. Predicted to be involved in autophagosome assembly and intracellular protein transport. Predicted to be active in endomembrane system. Is expressed in several structures, including hypodermis; intestinal muscle; nervous system; pharynx; and reproductive system. Orthologous to human RAB1A (RAB1A, member RAS oncogene family); RAB1B (RAB1B, member RAS oncogene family); and RAB1C (RAB1C, member RAS oncogene family pseudogene).	C39F7.4|wormpep=CE16905|gene=WBGene00004266|locus=rab-1|status=Confirmed|uniprot=Q9UAQ6|insdc=CCD67094.1	ascaris_gene_05661	Ras-related protein Rab-1A	sp|Q05974|RAB1A_LYMST	Ras-related protein Rab-1A OS=Lymnaea stagnalis OX=6523 GN=RAB1A PE=2 SV=1	Arf|PF00025.24|ADP-ribosylation factor family|7.2e-17; Ras|PF00071.25|Ras family|3.8e-64; Roc|PF08477.16|Ras of Complex, Roc, domain of DAPkinase|4.9e-36
chrV	10333241	10335300	Oti_g11951	0	-	.	208.09	93.86	146.09	92.01	82.67	52.9	65.89	33.44	66.14	22.72	18.13	42.99	4.84	15.58	6.38	14.59	11.87	18.83	43.54	32.57	203.53	97.42	134.69	110.66	74.3	96.08	97.78	103.05	23.09	69.44	208.09	15.92	34.91	11.61	34.92	61.24	121.62	44.58	57.49	41.27	57.29			yes	1007	WBGene00044386	-	C27A2.7	Predicted to enable DNA-binding transcription factor activity, RNA polymerase II-specific and sequence-specific DNA binding activity. Predicted to be involved in regulation of transcription by RNA polymerase II. Predicted to be active in nucleus.	C27A2.7|wormpep=CE41872|gene=WBGene00044386|status=Confirmed|uniprot=Q4TT89|insdc=CCD63072.1	ascaris_gene_09596	Zinc finger protein 430	sp|Q6P1L6|ZN343_HUMAN	Zinc finger protein 343 OS=Homo sapiens OX=9606 GN=ZNF343 PE=1 SV=1	zf-C2H2|PF00096.29|Zinc finger, C2H2 type|3e-17; zf-C2H2_4|PF13894.9|C2H2-type zinc finger|7.2e-17
chrV	10656464	10660103	Oti_g12018	0	-	.	65.13	57.67	69.6	64.31	42.49	43.87	32.32	37.86	30.65	30.75	24.03	39.84	34.71	42.99	43.77	40.5	33.7	28.66	31.68	29.52	55.08	33.84	34.41	37.53	33.93	36.11	32.12	32.79	13.11	39.07	69.6	33.78	38.18	31.32	30.6	47.39	38.57	61.75	37.27	41.82	41.91			yes	1330	WBGene00014031	Uncharacterized RING finger protein ZK637.14	ZK637.14	Predicted to enable ubiquitin protein ligase activity. Predicted to be involved in ERAD pathway. Predicted to be active in endoplasmic reticulum.	ZK637.14|wormpep=CE00432|gene=WBGene00014031|status=Confirmed|uniprot=P30631|insdc=CAA77447.1|product="Uncharacterized|RING|finger|protein|ZK637.14"	ascaris_gene_07138	E3 ubiquitin-protein ligase RNF181	sp|Q7ZW78|RN181_DANRE	E3 ubiquitin-protein ligase RNF181 OS=Danio rerio OX=7955 GN=rnf181 PE=2 SV=2	zf-RING_2|PF13639.9|Ring finger domain|8.3e-13
chrV	10699655	10701173	Oti_g12036	0	+	.	158.62	106.02	135.09	115.01	101.02	98.43	76.86	56.65	81.01	35.74	25.44	67.05	21.68	26.87	23.88	29.5	31	36.29	39.13	35.15	76.29	51.8	85.09	65.38	46.18	60.94	67.12	69.1	33.83	64.01	158.62	26.46	29.04	18.4	44.97	33.49	85.06	12.84	47.3	39.53	45.16			yes	1328	WBGene00007137	Leucine carboxyl methyltransferase 1	lcmt-1	Predicted to enable protein C-terminal leucine carboxyl O-methyltransferase activity. Predicted to be involved in C-terminal protein methylation. Predicted to be active in cytosol. Orthologous to human LCMT1 (leucine carboxyl methyltransferase 1).	B0285.4|wormpep=CE00643|gene=WBGene00007137|locus=lcmt-1|status=Confirmed|uniprot=P46554|insdc=CAA84295.1|product="Leucine|carboxyl|methyltransferase|1"	ascaris_gene_07378	putative leucine carboxyl methyltransferase 1	sp|Q60YU0|LCMT1_CAEBR	Probable leucine carboxyl methyltransferase 1 OS=Caenorhabditis briggsae OX=6238 GN=CBG18087 PE=3 SV=1	LCM|PF04072.17|Leucine carboxyl methyltransferase|9.4e-34
chrX	11213572	11216171	Oti_g14533	0	-	eliminated_X_b	113.91	73.47	90.67	77.59	73.27	64.88	58	40.04	57.07	33.31	29.03	44.12	2.17	4.2	2.38	2.68	6.04	8.76	19.21	17.12	41.36	50.52	76.03	57.8	19.28	21.73	50.68	47.18	14.14	41.26	113.91	3.88	13.06	11.23	21.65	25.54	42.72	6.18	34.84	17.41	21.44			yes	2280						ascaris_gene_13435	Regulator of nonsense transcripts 1	sp|Q6AXS3|DEK_RAT	Protein DEK OS=Rattus norvegicus OX=10116 GN=Dek PE=1 SV=1
chrX	11252313	11254026	Oti_g14542	0	-	eliminated_X_b	2.47	4.12	2.75	3.18	1.92	1.83	1.96	1.26	2.02	0.34	0.32	1.07	0	0.17	0.14	0	0.46	1.4	1.21	2.66	10.28	4.49	6.52	4.6	1.07	3.68	1.62	6.12	0.73	2.36	10.28	1.14	0.68	0.44	1.34	1.9	4	0.48	2.14	0.43	3.62			yes	720

### Sheet: early embryo gene GO terms
Term	Expected	Observed	Enrichment Fold Change	P value	Q value
meiotic cell cycle GO:0051321	10	35	3.5	3.8e-11	1.2e-08
modification-dependent macromolecule catabolic process GO:0043632	12	32	2.8	8.1e-08	1.2e-05
reproduction GO:0000003	38	70	1.9	3.8e-07	3.8e-05
cellular protein catabolic process GO:0044257	14	33	2.3	3.3e-06	0.00025
multi-organism process GO:0051704	15	34	2.3	3.4e-06	0.00025
pole plasm GO:0045495	4	14	3.5	8.7e-06	0.00044
ribonucleoprotein granule GO:0035770	6.2	18	2.9	1.3e-05	0.00058
organelle GO:0043226	250	306	1.2	4.9e-05	0.0019
embryo development ending in birth or egg hatching GO:0009792	15	31	2	8.1e-05	0.0027
cellular macromolecule localization GO:0070727	22	40	1.8	0.0001	0.0031
nucleoside phosphate binding GO:1901265	61	87	1.4	0.00059	0.016
endoplasmic reticulum subcompartment GO:0098827	13	25	1.9	0.00068	0.017
protein modification process GO:0036211	65	91	1.4	0.00069	0.017
nuclear outer membrane-endoplasmic reticulum membrane network GO:0042175	13	25	1.9	0.00082	0.018
purine nucleotide binding GO:0017076	55	78	1.4	0.00087	0.018
ribonucleotide binding GO:0032553	55	78	1.4	0.0011	0.02
ATP hydrolysis activity GO:0016887	8	17	2.1	0.0013	0.023
membrane-enclosed lumen GO:0031974	33	50	1.5	0.0013	0.023
ATP-dependent activity acting on RNA GO:0008186	2.2	7	3.2	0.0014	0.023
acetyltransferase complex GO:1902493	1.8	6	3.3	0.0019	0.029
homologous recombination GO:0035825	1.8	6	3.3	0.0022	0.032
magnesium ion binding GO:0000287	1.9	6	3.2	0.0025	0.035
chromatin remodeling GO:0006338	2.5	7	2.8	0.003	0.04
regulation of proteolysis involved in cellular protein catabolic process GO:1903050	2.5	7	2.7	0.0037	0.048
embryonic axis specification GO:0000578	1.5	5	3.3	0.0039	0.048
protein localization to mitochondrion GO:0070585	1.6	5	3.1	0.0052	0.061
protein serine kinase activity GO:0106310	6.4	13	2	0.0052	0.061
regulation of cellular amide metabolic process GO:0034248	8	15	1.9	0.0072	0.079
regulation of mRNA splicing via spliceosome GO:0048024	1.8	5	2.8	0.0076	0.081
actin binding GO:0003779	5.5	11	2	0.0086	0.088
peptide biosynthetic process GO:0043043	16	25	1.6	0.0098	0.097

### Sheet: late embryo genes
chromosome	start	end	gene_id	score	strand	eliminated region	ES1_rep1	ES1_rep2	ES2_rep1	ES2_rep2	ES3_rep1	ES3_rep2	ES4_rep1	ES4_rep2	ES5_rep1	ES5_rep2	ES6_rep1	L1_rep1	L1_rep2	L1_rep3	L2_rep1	L2_rep2	L3_rep1	L3_rep2	L4_rep1	L4_rep2	YA_rep1	YA_rep2	Adult_rep1	Adult_rep2	Male_rep1	Male_rep2	Mix_rep1	Mix_rep2	Emix_rep1	Dauer_rep1	Dauer_rep2	PD_L3_rep1	PD_L3_rep2	PD_L4_rep1	PD_L4_rep2	PD_YA_rep1	PD_YA_rep2	PD_MA_rep1	PD_MA_rep2	male_enriched (5x, pval<0.05)	late embryo enriched (pval < 0.05); 2x and pval <0.05 in both 12vs34 and 123vs456 comparisons	early embryo enriched (pval < 0.05); 2x and pval <0.05 in both 12vs34 and 123vs456 comparisons	largest_tx_length	C. elegans WBGene ID	C. elegans product	C. elegans gene name	C. elegans gene description	C. elegans hit	Ascaris hit	Ascaris_annotation	Swiss-prot/Uniprot Id	Swiss-prot/Uniprot description	Pfam
chrI	61955	64327	Oti_g00018	0	+	.	1.52	2.48	3.53	6.25	6.69	11.63	13.56	14.13	11.11	21.94	20.34	11.45	24.05	15.59	29.45	26.97	24.6	23.33	21.69	19.3	12.39	15.03	4.53	10.07	23.18	21.16	8.46	10.42	16.67	17.59	11.25	23.41	15.68	15.34	13.42	8.54	14.03	20.81	11.75		yes		1997	WBGene00011975	Golgin-84	golg-5	Predicted to enable protein homodimerization activity. Predicted to be involved in Golgi organization and retrograde transport, vesicle recycling within Golgi. Predicted to be located in Golgi apparatus. Predicted to be active in Golgi cisterna and Golgi membrane. Orthologous to human GOLGA5 (golgin A5).	T24B1.1|wormpep=CE27210|gene=WBGene00011975|status=Confirmed|uniprot=P90970|insdc=CAB06546.2|product="Golgin-84"	ascaris_gene_14030	Golgin subfamily A member 5	sp|P90970|GOGA5_CAEEL	Golgin-84 OS=Caenorhabditis elegans OX=6239 GN=T24B1.1 PE=3 SV=2	Golgin_A5|PF09787.12|Golgin subfamily A member 5|9.6e-36
chrI	66566	68850	Oti_g00020	0	+	.	0.36	0	0.25	1.16	1.72	4.32	2.73	4.15	1.86	6.65	7.02	3.42	9.35	8.11	4.92	8.37	6.99	4.13	4.97	3	10.21	2.63	1.15	1.35	6.15	8.38	6.19	4.15	8.43	5.72	5.56	3.99	3.84	6.58	8.2	6.94	4.21	4.63	11.14		yes		878	WBGene00011970	Rho-GAP domain-containing protein	rlbp-1	Predicted to enable GTPase activator activity and small GTPase binding activity. Predicted to be involved in regulation of catalytic activity and small GTPase mediated signal transduction. Human ortholog(s) of this gene implicated in pancreatic adenocarcinoma. Orthologous to human RALBP1 (ralA binding protein 1).	T23G11.5a|wormpep=CE45360|gene=WBGene00011970|locus=rlbp-1|status=Confirmed|uniprot=Q9XVI0|insdc=CAB03414.3|product="Rho-GAP|domain-containing|protein"			sp|Q15311|RBP1_HUMAN	RalA-binding protein 1 OS=Homo sapiens OX=9606 GN=RALBP1 PE=1 SV=3	RhoGAP|PF00620.30|RhoGAP domain|9.9e-21
chrI	83097	90987	Oti_g00027	0	-	.	0.11	0.1	0.16	0.51	0.34	1.87	2.1	1.35	0.73	2.26	3.5	11.13	44.84	29.48	23.13	34.58	30.01	35.65	23.63	23.77	9.43	17.61	4.47	15.47	13.85	10.26	19.36	15.33	31.35	29.36	26.8	10.59	20.51	6.07	24.42	13.41	17.77	20.81	30.78		yes		2478	WBGene00003602	Nuclear hormone receptor family member nhr-3	nhr-3	Predicted to enable RNA polymerase II cis-regulatory region sequence-specific DNA binding activity. Predicted to be involved in hormone-mediated signaling pathway; regulation of transcription by RNA polymerase II; and tissue development. Predicted to be located in nucleus. Predicted to be part of RNA polymerase II transcription regulator complex. Is expressed in head neurons; hypodermis; muscle cell; and ventral nerve cord.	H01A20.1|wormpep=CE18798|gene=WBGene00003602|locus=nhr-3|status=Confirmed|uniprot=Q9XTJ4|insdc=CAA16168.1|product="Nuclear|hormone|receptor|family|member|nhr-3"	ascaris_gene_13652	Nuclear hormone receptor family member nhr-3	sp|Q9XTJ4|NHR3_CAEEL	Nuclear hormone receptor family member nhr-3 OS=Caenorhabditis elegans OX=6239 GN=nhr-3 PE=2 SV=1	zf-C4|PF00105.21|Zinc finger, C4 type (two domains)|5.9e-24
chrI	101297	109856	Oti_g00029	0	-	.	1	1.33	2.01	3.45	4.65	7.63	9.84	9.32	6.76	14.11	17.35	6.76	2.7	9.93	20.54	20.82	13.19	12.67	13.24	11.59	4.06	5.53	1.37	3.98	15.13	8.53	6	4.96	25.86	6.29	3.81	20.56	11.08	3.25	3.75	6.67	10.96	4.61	4.75		yes		5762	WBGene00001045	-	dnj-27	Predicted to enable misfolded protein binding activity; oxidoreductase activity, acting on a sulfur group of donors, disulfide as acceptor; and protein-disulfide reductase activity. Involved in IRE1-mediated unfolded protein response. Located in endoplasmic reticulum lumen. Is expressed in several structures, including body wall musculature; intestine; pharynx; rectum; and reproductive system. Orthologous to human DNAJC10 (DnaJ heat shock protein family (Hsp40) member C10).	Y47H9C.5a|wormpep=CE20265|gene=WBGene00001045|locus=dnj-27|status=Confirmed|uniprot=Q9XWE1|insdc=CAA21734.1	ascaris_gene_13254	DJ subfamily C member 10	sp|Q6NRT6|DJC10_XENLA	DnaJ homolog subfamily C member 10 OS=Xenopus laevis OX=8355 GN=dnajc10 PE=2 SV=1	DnaJ|PF00226.34|DnaJ domain|1e-24; OST3_OST6|PF04756.16|OST3 / OST6 family, transporter family|1.3e-20; Thioredoxin|PF00085.23|Thioredoxin|6e-89; Thioredoxin_2|PF13098.9|Thioredoxin-like domain|7.5e-12; Thioredoxin_6|PF13848.9|Thioredoxin-like domain|2.4e-14; Thioredoxin_8|PF13905.9|Thioredoxin-like|3.7e-15
chrI	108864	111698	Oti_g00031	0	+	.	2.1	1.52	3.94	4.16	8.3	7.53	13.22	8.48	11.52	9.46	7.94	7.4	12.15	13.26	13.96	14.6	18.56	12.51	15.12	13.38	21.65	15.42	18.74	14.84	7.89	12.52	13.64	12.43	14.77	9.04	9.32	10.5	15.43	11.57	17.09	12.1	14.48	18.74	11.11		yes		1467	WBGene00004190	AA_TRNA_LIGASE_II domain-containing protein	pars-2	Predicted to enable proline-tRNA ligase activity. Predicted to be involved in prolyl-tRNA aminoacylation. Predicted to be located in cytoplasm. Predicted to be active in mitochondrion. Is expressed in several structures, including body wall musculature; hermaphrodite distal tip cell; intestine; nervous system; and pharynx. Human ortholog(s) of this gene implicated in developmental and epileptic encephalopathy 75. Orthologous to human PARS2 (prolyl-tRNA synthetase 2, mitochondrial).	T27F6.5a|wormpep=CE16514|gene=WBGene00004190|locus=pars-2|status=Confirmed|uniprot=O45869|insdc=CAB04884.1|product="AA_TRNA_LIGASE_II|domain-containing|protein"	ascaris_gene_13986	Prolyl-tR synthetase	sp|Q5M7W7|SYPM_RAT	Probable proline--tRNA ligase, mitochondrial OS=Rattus norvegicus OX=10116 GN=Pars2 PE=2 SV=1	tRNA-synt_2b|PF00587.28|tRNA synthetase class II core domain (G, H, P, S and T)|1.6e-26
chrI	204648	206923	Oti_g00052	0	+	.	2.62	2.07	5.43	6.37	10.69	17.34	63.13	15.7	25.65	46.74	63.25	60.05	184	52.07	52.61	95.04	86.18	89.22	66.92	57.95	10.73	35.84	11.2	39.89	25.76	23.48	33.39	27.39	104.11	70.52	78.25	25.55	30.15	96.84	101.02	123.74	39.07	100.16	79.99		yes		599	WBGene00020397	Putative pterin-4-alpha-carbinolamine dehydratase	pcbd-1	Predicted to enable 4-alpha-hydroxytetrahydrobiopterin dehydratase activity. Predicted to be involved in tetrahydrobiopterin biosynthetic process. Is expressed in head; hypodermis; neurons; and pharyngeal muscle cell. Orthologous to several human genes including PCBD1 (pterin-4 alpha-carbinolamine dehydratase 1).	T10B11.1|wormpep=CE39768|gene=WBGene00020397|locus=pcbd-1|status=Confirmed|uniprot=Q9TZH6|insdc=CCD66239.1|product="Putative|pterin-4-alpha-carbinolamine|dehydratase"	ascaris_gene_15098	Pterin-4-alpha-carbinolamine dehydratase	sp|P0C8L6|PHS_HYPDU	Probable pterin-4-alpha-carbinolamine dehydratase OS=Hypsibius dujardini OX=232323 GN=Pcd PE=3 SV=1	Pterin_4a|PF01329.22|Pterin 4 alpha carbinolamine dehydratase|3.8e-32
chrI	304407	310779	Oti_g00068	0	-	.	2.31	3.08	4.88	6.4	9.84	20.02	20.5	25.34	12.55	39.75	53.85	15.33	30.43	24.49	34.13	42.59	28.32	39.48	26.71	28.94	18.75	20.75	8.94	15.2	14.89	16.45	19.43	17.75	70.72	15.86	8.43	22.1	37	16.58	28.03	6.63	29.32	16.03	23.26		yes		3938	WBGene00016159	-	pigo-1	Predicted to enable mannose-ethanolamine phosphotransferase activity. Predicted to be involved in GPI anchor biosynthetic process. Predicted to be located in membrane. Predicted to be integral component of membrane. Predicted to be active in endoplasmic reticulum membrane. Orthologous to human PIGO (phosphatidylinositol glycan anchor biosynthesis class O).	C27A12.9|wormpep=CE36272|gene=WBGene00016159|locus=pigo-1|status=Confirmed|uniprot=O01966|insdc=CCD61207.1	ascaris_gene_13427	protein still isoform sif type 1	sp|Q74ZS2|GPI13_ASHGO	GPI ethanolamine phosphate transferase 3 OS=Ashbya gossypii (strain ATCC 10895 / CBS 109.51 / FGSC 9923 / NRRL Y-1056) OX=284811 GN=GPI13 PE=3 SV=2	Phosphodiest|PF01663.25|Type I phosphodiesterase / nucleotide pyrophosphatase|1.5e-12
chrI	400486	403141	Oti_g00089	0	-	.	0.03	0	0.15	0	0.43	0.39	0.95	0.49	0.74	1.05	1.11	3.82	3.67	3.13	3.41	5.95	3.4	1.63	2.47	2.33	1.37	1.25	0.54	1.66	2.08	2.48	1.05	1.39	3.42	5.42	1.58	4.7	2.86	2.74	1.71	8.54	1.83	3.04	0.7		yes		1853	WBGene00011380	-	T02E1.8	Predicted to be located in membrane. Predicted to be integral component of membrane.	T02E1.8a|wormpep=CE34981|gene=WBGene00011380|status=Confirmed|uniprot=G5EGG5|insdc=CAE17944.1	ascaris_gene_13317	Krev interaction trapped protein 1
chrI	498128	503096	Oti_g00102	0	-	.	0.03	0.06	0.06	0	0.25	0.64	1	0.95	0.48	2.22	3.57	3.71	26.26	19.33	18.68	25.18	31.03	29.14	31.72	29.61	9.94	22.84	9.6	23.84	32.53	26.12	15.02	17.48	8.94	12.39	10.17	9.18	33.61	11.71	20.18	6.34	25.25	15.95	23.42		yes		3841	WBGene00004235	SSD domain-containing protein	ptr-21	Involved in molting cycle. Predicted to be integral component of membrane. Predicted to be active in cytoplasmic vesicle membrane and plasma membrane.	Y65B4BR.3|wormpep=CE24559|gene=WBGene00004235|locus=ptr-21|status=Confirmed|uniprot=Q9N2Z6|insdc=CCD71930.1|product="SSD|domain-containing|protein"	ascaris_gene_13128	patched domain-containing protein 3	sp|M0R3Q7|PTHD3_RAT	Patched domain-containing protein 3 OS=Rattus norvegicus OX=10116 GN=Ptchd3 PE=1 SV=1	Patched|PF02460.21|Patched family|4.4e-144; Sterol-sensing|PF12349.11|Sterol-sensing domain of SREBP cleavage-activation|1.2e-27
chrI	507040	510473	Oti_g00103	0	-	.	2.95	3.07	6.35	5.06	10.02	6.6	24.57	13.82	18.93	16.34	13.05	15.38	6.43	13.54	24.11	16.23	13.2	14.37	11.61	14.88	0.97	7.84	3.33	6.27	3.83	5.17	6.27	5.29	11.38	10.62	5.66	23.77	9.98	10.77	9.07	21.05	8.16	4.92	5.94		yes		1207	WBGene00013697	Dysbindin protein homolog	dsbn-1	Involved in endosomal transport. Predicted to be part of BLOC-1 complex. Used to study Hermansky-Pudlak syndrome.	Y106G6A.5b|wormpep=CE41040|gene=WBGene00013697|locus=dsbn-1|status=Confirmed|uniprot=A5HW99|insdc=CAN86635.1|product="Dysbindin|protein|homolog"	ascaris_gene_13264	putative phosphoserine aminotransferase	sp|Q9XWQ1|DTBP1_CAEEL	Dysbindin protein homolog OS=Caenorhabditis elegans OX=6239 GN=dsbn-1 PE=1 SV=1
chrI	520863	525488	Oti_g00106	0	-	.	0.44	0.34	0.59	0.47	1.98	2.54	5.91	3.24	4.39	5.76	5.61	8.93	53.35	50.68	43.15	41.45	50.35	55.84	41.74	30.43	19.34	29.12	13.69	25.68	32.02	30.87	26.21	25.02	5.64	84.28	29.21	17.45	52.95	29.05	55.6	9.68	56.7	51.31	51.4		yes		2156	WBGene00017979	-	F32B5.6	No description available	F32B5.6j|wormpep=CE49866|gene=WBGene00017979|status=Confirmed|uniprot=A0A061AD62|insdc=CDR32798.1	ascaris_gene_00229	hypothetical protein
chrI	572646	586796	Oti_g00114	0	-	.	2.24	1.21	4.2	1.97	5.9	5.86	10.09	4.16	8.56	6.62	7.37	3.08	6.8	5.18	5.51	5.53	7.05	2.55	4.55	4.81	6.04	4.68	1.71	4.35	4.92	3.25	3.63	3.12	8.87	5.3	3.32	5.5	3.51	8.55	2.02	6.66	5.23	7.14	6.06		yes		9411	WBGene00003396	Mitogen-activated protein kinase kinase kinase mom-4	mom-4	Enables MAP kinase kinase kinase activity. Involved in several processes, including asymmetric protein localization involved in cell fate determination; cell fate specification; and protein phosphorylation. Located in striated muscle dense body. Is expressed in BAGL and BAGR. Human ortholog(s) of this gene implicated in frontometaphyseal dysplasia 2 and prostate cancer. Orthologous to human MAP3K7 (mitogen-activated protein kinase kinase kinase 7).	F52F12.3|wormpep=CE24994|gene=WBGene00003396|locus=mom-4|status=Confirmed|uniprot=Q9XTC6|insdc=CAB60998.1|product="Mitogen-activated|protein|kinase|kinase|kinase|mom-4"	ascaris_gene_06528	hypothetical protein	sp|P83104|M3K7L_DROME	Putative mitogen-activated protein kinase kinase kinase 7-like OS=Drosophila melanogaster OX=7227 GN=Takl1 PE=2 SV=1	Kelch_1|PF01344.28|Kelch motif|2.3e-20; Kelch_2|PF07646.18|Kelch motif|1.9e-18; Kelch_6|PF13964.9|Kelch motif|1.9e-23; Pkinase|PF00069.28|Protein kinase domain|7.1e-37; PK_Tyr_Ser-Thr|PF07714.20|Protein tyrosine and serine/threonine kinase|3.3e-40
chrI	600369	603062	Oti_g00120	0	+	.	1.42	1.29	4.08	1.53	7.68	5.04	12.47	5.82	11.11	8.08	6.57	1.76	4.33	3.38	3.81	2.69	5.71	1.94	1.55	2.68	0.78	0.83	0.4	1.14	2	2.28	0.62	0.79	0.85	4.28	2.54	3.4	1.25	5.18	1.96	8.97	1.11	4.25	0.78		yes		2501	WBGene00012610	-	Y38F1A.8	Predicted to be involved in GPI anchor biosynthetic process. Predicted to be located in Golgi membrane. Predicted to be integral component of membrane. Predicted to be active in endoplasmic reticulum membrane.	Y38F1A.8|wormpep=CE21613|gene=WBGene00012610|status=Confirmed|uniprot=Q9XWM2|insdc=CAA21633.1	ascaris_gene_10919	post-gpi attachment to proteins factor 2
chrI	610130	613045	Oti_g00124	0	-	.	5.4	2.69	10.3	6.35	18.47	26.26	31.14	19.62	23.55	27.88	32.79	13.18	7.58	7.95	7.43	11.64	9.42	11.35	9.61	9.28	14.72	4.33	1.78	3.56	4.09	5.72	8.39	5.21	35.09	7.73	2.65	6.19	10.58	4.9	5.48	3.48	7.75	6.63	9.98		yes		2355	WBGene00003397	Protein mom-5	mom-5	Predicted to enable Wnt receptor activity. Involved in several processes, including embryonic morphogenesis; neuron migration; and positive regulation of cellular component movement. Predicted to be located in plasma membrane. Is expressed in several structures, including QL; anus; hypodermis; nervous system; and pharynx. Human ortholog(s) of this gene implicated in Williams-Beuren syndrome; nonsyndromic congenital nail disorder 1; omodysplasia 2; and schizophrenia. Orthologous to several human genes including FZD1 (frizzled class receptor 1); FZD2 (frizzled class receptor 2); and FZD7 (frizzled class receptor 7).	T23D8.1a|wormpep=CE14048|gene=WBGene00003397|locus=mom-5|status=Confirmed|uniprot=A0A0K3AWM6|insdc=CAB03398.1|product="Protein|mom-5"	ascaris_gene_15538	frizzled-1	sp|A0A0K3AWM6|MOM5_CAEEL	Protein mom-5 OS=Caenorhabditis elegans OX=6239 GN=mom-5 PE=1 SV=1	Frizzled|PF01534.20|Frizzled/Smoothened family membrane region|2.7e-96; Fz|PF01392.25|Fz domain|3.8e-32
chrI	636134	640550	Oti_g00133	0	+	.	2.19	1.39	4.89	6.09	15.47	11.86	33.63	14.6	23.6	20.63	20.76	8.67	11.61	12.32	12.74	11.55	21.54	14.48	12.5	11.12	6.14	16.38	7.41	12.66	26.39	17.36	16.02	10.31	30.05	12.06	5.22	8.38	19.32	7.46	18.82	7.49	14.56	8.27	7.34		yes		3552	WBGene00000237	Neurexin-related protein bam-2	bam-2	Predicted to be involved in nervous system development. Is integral component of plasma membrane. Is expressed in head neurons; somatic gonad; tail neurons; ventral cord neurons; and vulF.	Y71F9AR.1|wormpep=CE33243|gene=WBGene00000237|locus=bam-2|status=Confirmed|uniprot=G5ECL4|insdc=CCD73520.1|product="Neurexin-related|protein|bam-2"			sp|G5ECL4|BRAM2_CAEEL	Neurexin-related protein bam-2 OS=Caenorhabditis elegans OX=6239 GN=bam-2 PE=1 SV=1
chrI	641720	644162	Oti_g00135	0	+	.	0.55	1.14	2.36	3.69	3.7	8.63	10.88	17.41	7.96	18.31	20.78	9.15	14.38	18.17	18.34	16.15	14.23	10.78	12.04	11.05	4.37	6.39	2.21	4.84	6.87	7.34	6.53	2.91	10.11	11.17	8.37	13.6	9.69	11.83	7.41	10.67	8.73	14.43	8.17		yes		1516	WBGene00003909	-	pag-3	Enables DNA-binding transcription repressor activity, RNA polymerase II-specific; transcription corepressor activity; and transcription corepressor binding activity. Involved in several processes, including negative regulation of secretion by cell; neuroblast fate specification; and regulation of backward locomotion. Located in nucleus. Is expressed in several structures, including P1.aap; P11.aaap; P12.aaap; anal region; and neurons. Used to study alcohol use disorder. Orthologous to human ZNF683 (zinc finger protein 683).	F45B8.4|wormpep=CE24977|gene=WBGene00003909|locus=pag-3|status=Confirmed|uniprot=G5EDE1|insdc=CAB05729.2	ascaris_gene_13063	Zinc finger protein Xfin	sp|Q96NG5|ZN558_HUMAN	Zinc finger protein 558 OS=Homo sapiens OX=9606 GN=ZNF558 PE=1 SV=1	zf-C2H2|PF00096.29|Zinc finger, C2H2 type|3.3e-13; zf-C2H2_4|PF13894.9|C2H2-type zinc finger|1.9e-11; zf-H2C2_2|PF13465.9|Zinc-finger double domain|2.4e-11
chrI	689040	694351	Oti_g00148	0	+	.	1.31	1.49	2.52	2.98	6.25	11.08	11.88	9.21	8.92	14.05	15.85	5.81	11.87	12.35	12.07	15.28	10.33	12.85	10.87	10.37	4.57	4.23	2.27	3.7	6.03	8.44	4.9	4.43	13.35	9.98	9.25	10.16	10.06	6.97	7.62	6.96	9.72	11.65	9.7		yes		3326	WBGene00012353	SAC domain-containing protein	sac-2	Predicted to enable phosphatidylinositol-4-phosphate phosphatase activity. Predicted to be involved in phosphatidylinositol dephosphorylation and regulation of endocytic recycling. Predicted to be active in clathrin-coated endocytic vesicle and early endosome. Orthologous to human INPP5F (inositol polyphosphate-5-phosphatase F).	W09C5.7a|wormpep=CE20170|gene=WBGene00012353|status=Confirmed|uniprot=Q9U330|insdc=CAB63333.1|product="SAC|domain-containing|protein"	ascaris_gene_15034	Phosphatidylinositide phosphatase SAC2	sp|A8E7C5|SAC2_DANRE	Phosphatidylinositide phosphatase SAC2 OS=Danio rerio OX=7955 GN=inpp5f PE=3 SV=1	Syja_N|PF02383.21|SacI homology domain|4.5e-49
chrI	782451	785145	Oti_g00171	0	+	.	4.75	2.31	6.96	3.45	11.86	13.03	26.64	8.23	17.77	19	21.1	19.01	27.74	13.2	22.13	20.77	17.18	11.29	15.74	10.56	10.41	6.85	6.83	11.24	6.87	8.29	8.24	8.63	21.96	28.96	8.28	16.22	10.21	17.98	16.86	9.45	15.67	24.38	18.8		yes		1179	WBGene00021818	-	Y53G8B.2	Predicted to enable diacylglycerol O-acyltransferase activity. Predicted to be involved in triglyceride biosynthetic process. Predicted to be located in endoplasmic reticulum and membrane. Predicted to be integral component of membrane. Predicted to be active in endoplasmic reticulum membrane. Orthologous to several human genes including MOGAT1 (monoacylglycerol O-acyltransferase 1) and MOGAT2 (monoacylglycerol O-acyltransferase 2).	Y53G8B.2|wormpep=CE25428|gene=WBGene00021818|status=Confirmed|uniprot=Q9N4S3|insdc=CCD67223.1	ascaris_gene_11544	2-acylglycerol O-acyltransferase 2	sp|Q70VZ7|MOGT1_BOVIN	2-acylglycerol O-acyltransferase 1 OS=Bos taurus OX=9913 GN=MOGAT1 PE=2 SV=1	DAGAT|PF03982.16|Diacylglycerol acyltransferase|3.9e-140
chrI	848505	856401	Oti_g00183	0	-	.	0.22	0.53	0.68	1.39	2	6.17	10.58	9.52	4.75	16.21	21.87	8.17	12.07	9.96	15.44	15.86	13.46	16.54	15.3	14.23	8.57	9.66	3.27	6.81	10.27	10.52	13.94	9.97	48	7.98	3.71	10.86	14.03	5.19	7.26	5.25	12.52	3.86	7.44		yes		4206	WBGene00006593	TIR domain-containing protein	tol-1	Predicted to enable signaling receptor activity. Involved in defense response to Gram-negative bacterium and embryo development. Predicted to be located in membrane. Predicted to be integral component of membrane. Predicted to be active in extracellular matrix and extracellular space. Is expressed in neurons. Orthologous to several human genes including TRIL (TLR4 interactor with leucine rich repeats); CHAD (chondroadherin); and CHADL (chondroadherin like).	C07F11.1|wormpep=CE28818|gene=WBGene00006593|locus=tol-1|status=Confirmed|uniprot=Q9N5Z3|insdc=CCD63554.1|product="TIR|domain-containing|protein"	ascaris_gene_13084	leucine-rich repeats and immunoglobulin-like domains protein 1	sp|Q7KIN0|TOLL7_DROME	Toll-like receptor 7 OS=Drosophila melanogaster OX=7227 GN=Toll-7 PE=1 SV=1	LRR_4|PF12799.10|Leucine Rich repeats (2 copies)|8.2e-46; LRR_5|PF13306.9|BspA type Leucine rich repeat region (6 copies)|1.2e-21; LRR_6|PF13516.9|Leucine Rich repeat|6.8e-13; LRR_8|PF13855.9|Leucine rich repeat|4e-77; LRR_9|PF14580.9|Leucine-rich repeat|5.6e-12
chrI	901658	918901	Oti_g00194	0	+	.	4.98	3.97	9.53	9.23	18.07	18.7	24.34	21.29	18.48	26.17	26.34	7.69	33.65	17.91	19.43	20.2	11.33	22.56	13.6	18.12	17.93	11.73	7.24	12.31	26.14	21.48	13.99	12.15	20.99	23.91	14.88	16.81	17.47	13.86	21.14	10.02	21.24	19.6	30.93		yes		10727	WBGene00016326	E3 ubiquitin-protein ligase ubr-1	ubr-1	Enables ubiquitin conjugating enzyme binding activity. Involved in negative regulation of glutamate metabolic process and regulation of backward locomotion. Predicted to be located in membrane. Predicted to be integral component of membrane. Predicted to be part of ubiquitin ligase complex. Predicted to be active in cytoplasm. Is expressed in body wall musculature; lateral ganglion; neurons; pharynx; and seam cell. Human ortholog(s) of this gene implicated in Johanson-Blizzard syndrome. Orthologous to human UBR1 (ubiquitin protein ligase E3 component n-recognin 1) and UBR2 (ubiquitin protein ligase E3 component n-recognin 2).	C32E8.11|wormpep=CE40441|gene=WBGene00016326|locus=ubr-1|status=Confirmed|uniprot=P91133|insdc=CCD66417.1|product="E3|ubiquitin-protein|ligase|ubr-1"	ascaris_gene_00521	Serine/threonine-protein kise dkf-1	sp|P91133|UBR1_CAEEL	E3 ubiquitin-protein ligase ubr-1 OS=Caenorhabditis elegans OX=6239 GN=ubr-1 PE=1 SV=2	ClpS|PF02617.20|ATP-dependent Clp protease adaptor protein ClpS|5.7e-16; PRT6_C|PF18995.3|Proteolysis_6 C-terminal|9.2e-60; zf-UBR|PF02207.23|Putative zinc finger in N-recognin (UBR box)|1.1e-17
chrI	938991	953530	Oti_g00202	0	+	.	3.44	2.85	6.41	6.74	11.05	19.11	17.36	14.07	12.84	19.97	22.25	10.66	19.81	19.58	18.86	18.11	15.69	13.75	15.27	13.75	8.31	9.88	3.55	7.22	12.55	9.19	13.15	9.15	32.75	29.92	11.71	13.43	13.46	9.55	7.81	6.18	13.33	13.23	18.12		yes		6423	WBGene00000938	-	dcp-66	Enables DNA-binding transcription factor activity, RNA polymerase II-specific. Involved in chromatin organization; mitochondrial unfolded protein response; and positive regulation of transcription by RNA polymerase II. Located in nucleus. Part of NuRD complex. Is expressed in body wall musculature; neurons; pharynx; and tail. Human ortholog(s) of this gene implicated in autosomal dominant non-syndromic intellectual disability 18. Orthologous to several human genes including GATAD2B (GATA zinc finger domain containing 2B).	C26C6.5a|wormpep=CE47783|gene=WBGene00000938|locus=dcp-66|status=Confirmed|uniprot=G5ECM2|insdc=CAA96601.3	ascaris_gene_08784	hypothetical protein	sp|G5ED89|DCP66_CAEEL	Transcription factor dcp-66 OS=Caenorhabditis elegans OX=6239 GN=dcp-66 PE=2 SV=2
chrI	1128523	1129921	Oti_g00248	0	+	.	1.25	0.87	2.33	0.9	5.35	9.06	14.62	7.49	8.42	11.16	18.12	5.5	6.62	1.64	3.45	3.78	3.51	3.2	1.69	1.06	3.09	0.81	0.15	1.46	6.46	3.48	5.14	3.22	16.31	6.34	3.87	4.69	1.49	2.84	3.05	3.99	2.72	2.76	4.02	yes	yes		1134
chrI	1130978	1132915	Oti_g00249	0	+	.	1.04	0	0.66	0.68	1.34	2.3	4.32	3.23	1.81	6.47	3.64	5.02	38.03	6.37	8.54	7.33	12.8	2.95	5.63	6.37	4.15	24.86	36.56	44.36	10.77	15.81	14.72	13.94	2.11	32.67	32.46	10.03	59.57	46.78	248.31	131.88	85.99	151.67	129.6		yes		752	WBGene00007786	TPR_REGION domain-containing protein	rmd-2	Predicted to enable microtubule binding activity. Predicted to be located in membrane. Predicted to be integral component of membrane. Predicted to be active in mitochondrion; mitotic spindle pole; and spindle microtubule. Orthologous to human RMDN2 (regulator of microtubule dynamics 2).	C27H6.4c|wormpep=CE42479|gene=WBGene00007786|locus=rmd-2|status=Confirmed|uniprot=B2D6P1|insdc=CAQ35019.1|product="TPR_REGION|domain-containing|protein"	ascaris_gene_06738	Regulator of microtubule dymics protein 1	sp|P34560|RMD1_CAEEL	Regulator of microtubule dynamics protein 1 OS=Caenorhabditis elegans OX=6239 GN=rmd-1 PE=1 SV=2
chrI	1133081	1136097	Oti_g00250	0	-	.	0.07	0	0.3	0.34	0.5	1.1	2.92	0.41	1.59	0.65	1.53	86.61	404.53	481.75	276.23	415.47	321.97	332.07	380.3	363.11	218.29	150.79	80.35	165.64	153.86	105.57	146.63	165.56	12.73	69.42	128.76	76.1	160.88	213.37	282.37	240.84	146.74	294.91	233.44		yes		747	WBGene00022276	Peptide P4	nlp-40	Predicted to enable neuropeptide receptor binding activity. Involved in neuropeptide signaling pathway and positive regulation of defecation. Located in extracellular space. Is expressed in coelomocyte and intestinal cell.	Y74C9A.2a|wormpep=CE24660|gene=WBGene00022276|locus=nlp-40|status=Confirmed|uniprot=Q9N4D8|insdc=CCD68262.1|product="Peptide|P4"	ascaris_gene_15556	hypothetical protein	sp|Q9N4D8|NLP40_CAEEL	Neuropeptide-like peptides nlp-40 OS=Caenorhabditis elegans OX=6239 GN=nlp-40 PE=1 SV=1
chrI	1262123	1264652	Oti_g00273	0	-	.	8.07	4.81	18.3	14.38	36	36.13	71.23	45.52	50.69	67.09	70.94	24.54	1.28	0.33	0.33	0.57	0.31	0	0.14	0.89	6.32	0.64	0.16	0.55	3.75	3.73	3.78	1.83	32.56	1.36	1.58	1.43	0.22	0.76	0.67	3.38	0	0	0.15	yes	yes		2159
chrI	1264106	1265291	Oti_g00274	0	+	.	1.06	0	1.12	0	2.36	2.1	5.2	2.73	4.56	2.19	3.6	0.17	0.58	0	0.68	0	0	0	0	0	0	0	0	0	2.61	1.59	0	0	0	4.88	5.5	3.35	0	1.19	0.65	7.84	0	0.7	0	yes	yes		444
chrI	1267108	1270114	Oti_g00275	0	+	.	8.71	5.84	17.7	14.4	35.22	39.15	74.17	40.34	59.18	49.62	47.81	21.54	40.61	29.36	23.2	20.92	26.31	17.92	19.16	13.24	18.04	9.32	3.54	6.03	12.46	12.4	6.88	10.1	42.37	26.44	20.03	14.6	18.11	20.68	20.77	11.57	16.46	40.59	29.78		yes		1609	WBGene00000001	-	aap-1	Enables protein kinase binding activity. Involved in dauer larval development; determination of adult lifespan; and insulin receptor signaling pathway. Part of phosphatidylinositol 3-kinase complex. Is expressed in intestine and neurons. Human ortholog(s) of this gene implicated in several diseases, including SHORT syndrome; astroblastoma; carcinoma (multiple); endometrial cancer (multiple); and immunodeficiency 36. Orthologous to several human genes including PIK3R2 (phosphoinositide-3-kinase regulatory subunit 2).	Y110A7A.10|wormpep=CE23248|gene=WBGene00000001|locus=aap-1|status=Confirmed|uniprot=G5EDP9|insdc=CCD66201.1	ascaris_gene_13523	hypothetical protein	sp|Q8UUU2|P85AA_XENLA	Phosphatidylinositol 3-kinase regulatory subunit alpha OS=Xenopus laevis OX=8355 GN=pik3r1-a PE=2 SV=1	SH2|PF00017.27|SH2 domain|2.5e-18
chrI	1272429	1278439	Oti_g00277	0	+	.	0.75	1.2	2.08	2.4	3.6	7.14	5.86	10.57	4.65	14.18	17.08	9.22	18.39	11.78	10.32	17.48	14.22	7.09	8.62	7.86	10.35	4.29	1.63	3.65	4.63	3.53	4.77	3.3	10.42	10.63	9.62	10.59	9.01	10.65	10.45	7.41	11.35	10.62	14.9		yes		3501								tr|A0A7I4XVS0|A0A7I4XVS0_HAECO	Uncharacterized protein OS=Haemonchus contortus OX=6289 PE=4 SV=1
chrI	1286209	1289849	Oti_g00281	0	+	.	2.47	2.05	4.16	2.22	10.29	11.56	19.37	9.01	15.47	17.22	20.73	8.11	11.56	12.26	19.55	31.01	26.46	51.17	28.45	29.69	10.97	26.01	27.97	33.06	18.19	21.41	34.77	34.37	27	17.71	13.65	18.7	32.6	21.56	60.78	13.37	29.72	29.75	27.04		yes		2290	WBGene00022471	RING-type domain-containing protein	rnf-145	Predicted to enable ubiquitin protein ligase activity. Predicted to be involved in protein ubiquitination. Predicted to be located in membrane. Predicted to be integral component of membrane. Predicted to be active in endoplasmic reticulum. Is expressed in several structures, including body wall musculature; intestine; nervous system; non-striated muscle; and pharynx. Orthologous to human RNF145 (ring finger protein 145).	Y119C1B.5|wormpep=CE46955|gene=WBGene00022471|locus=rnf-145|status=Confirmed|uniprot=Q95Y82|insdc=CCD68302.2|product="RING-type|domain-containing|protein"	ascaris_gene_05208	E3 ubiquitin-protein ligase hrd-1	sp|Q96MT1|RN145_HUMAN	RING finger protein 145 OS=Homo sapiens OX=9606 GN=RNF145 PE=2 SV=2	TRC8_N|PF13705.9|TRC8 N-terminal domain|5.7e-91
chrI	1318675	1324213	Oti_g00289	0	-	.	2.88	2.68	7.44	4.64	12.67	11.8	15.89	14.43	15.26	17.63	14.24	4.72	7.69	13.26	11.8	11.32	10.13	8.58	7.49	6.39	2.52	2.01	0.62	2.06	2.34	1.93	1.59	1.65	3.63	6.49	4.52	9.91	5.86	4.37	1.6	5.1	3.5	3.55	2.67		yes		3784	WBGene00015282	Methyltranfer_dom domain-containing protein	C01B10.8	Is expressed in intestine. Orthologous to human METTL13 (methyltransferase 13, eEF1A lysine and N-terminal methyltransferase).	C01B10.8|wormpep=CE06739|gene=WBGene00015282|status=Confirmed|uniprot=Q17539|insdc=CCD62333.1|product="Methyltranfer_dom|domain-containing|protein"	ascaris_gene_12253	Methyltransferase-like protein 13	sp|Q9VIK9|EFNMT_DROME	eEF1A lysine and N-terminal methyltransferase homolog OS=Drosophila melanogaster OX=7227 GN=CG2614 PE=2 SV=1	Methyltransf_11|PF08241.15|Methyltransferase domain|3.1e-13; Methyltransf_25|PF13649.9|Methyltransferase domain|1.5e-13; Methyltransf_31|PF13847.9|Methyltransferase domain|6.6e-15; Spermine_synth|PF01564.20|Spermine/spermidine synthase domain|4.1e-11
chrI	1344804	1346643	Oti_g00294	0	-	.	1.02	1.02	3.4	2.09	6.67	5.37	18.31	7.17	9.86	11.26	11.96	1.42	0.13	1.6	0.72	1.26	1.19	0.41	1.12	1.23	1	0.95	0.52	0.97	0.4	0.85	1	0.78	0.54	3.83	2.51	3.28	1.73	1.81	0.59	5.54	1.58	1.61	0.33		yes		973
chrI	1386035	1387805	Oti_g00307	0	+	.	1.06	3.61	2.97	3.43	5.64	12.11	23.38	16.36	12.02	30.09	53.34	49.85	27.74	28.05	81.87	114.17	99.41	33.76	41.02	41.69	20.14	53.43	14.13	40.67	21.23	28.77	28.15	31.92	136.57	14.36	13.17	19.34	15.42	24.71	46.62	16.81	36.33	9.13	12.82		yes		890	WBGene00013266	-	Y57A10A.26	Predicted to be active in cytoplasm. Orthologous to human FAXC (failed axon connections homolog, metaxin like GST domain containing).	Y57A10A.26|wormpep=CE22631|gene=WBGene00013266|status=Confirmed|uniprot=Q9NA74|insdc=CAB55031.1	ascaris_gene_15114	Failed axon connections	sp|Q95RI5|FAXC_DROME	Failed axon connections OS=Drosophila melanogaster OX=7227 GN=fax PE=1 SV=1	GST_C_6|PF17171.7|Glutathione S-transferase, C-terminal domain|6.8e-17; GST_N_4|PF17172.7|Glutathione S-transferase N-terminal domain|7.2e-24
chrI	1413810	1416346	Oti_g00314	0	+	.	3.89	1.53	8.36	5.12	17.11	13.74	25.99	16.43	21.67	16.96	11.84	5.31	4.32	6.35	4.19	7.58	4.75	5.46	6.35	8.89	1.66	2.68	0.52	2.56	1.49	2.05	3.76	1.41	4.09	9.19	7.94	4.44	2.8	2.76	1.56	3.77	1.91	2.42	4.29		yes		1292	WBGene00016265	G_PROTEIN_RECEP_F1_2 domain-containing protein	trhr-1	Predicted to enable thyrotropin-releasing hormone receptor activity. Predicted to be involved in G protein-coupled receptor signaling pathway. Predicted to be located in plasma membrane. Predicted to be integral component of membrane. Is expressed in intestine and pharynx. Human ortholog(s) of this gene implicated in congenital nongoitrous hypothyroidism 7 and hypertension. Orthologous to human TRHR (thyrotropin releasing hormone receptor).	C30F12.6|wormpep=CE16886|gene=WBGene00016265|locus=trhr-1|status=Confirmed|uniprot=Q95YD7|insdc=CCD66234.1|product="G_PROTEIN_RECEP_F1_2|domain-containing|protein"	ascaris_gene_15317	Thyrotropin-releasing hormone receptor	sp|Q28596|TRHR_SHEEP	Thyrotropin-releasing hormone receptor OS=Ovis aries OX=9940 GN=TRHR PE=2 SV=1	7tm_1|PF00001.24|7 transmembrane receptor (rhodopsin family)|3.5e-57; 7TM_GPCR_Srsx|PF10320.12|Serpentine type 7TM GPCR chemoreceptor Srsx|2.6e-13
chrI	1441632	1449080	Oti_g00319	0	-	.	2.3	1.69	3.65	3.53	6.47	13.06	9.5	7.99	7.56	12.88	12.29	6.97	20.81	9.68	5.24	4.75	6.32	2.23	2.51	2.59	7.01	2.33	1.46	1.5	5.71	6.5	2.74	3.29	20	9.43	3.44	4.25	2.94	5.2	1.56	7.77	2.97	6.98	12.26		yes		4254	WBGene00003172	-	mec-8	Predicted to enable mRNA binding activity. Involved in several processes, including hemidesmosome assembly; mechanosensory behavior; and nematode larval development. Located in nucleus. Is expressed in several structures, including head muscle; hypodermal cell; intestine; nervous system; and vulva. Orthologous to human RBPMS (RNA binding protein, mRNA processing factor) and RBPMS2 (RNA binding protein, mRNA processing factor 2).	F46A9.6|wormpep=CE08260|gene=WBGene00003172|locus=mec-8|status=Confirmed|uniprot=G5ECJ4|insdc=CAB03111.1	ascaris_gene_15072	protein couch potato	sp|Q01617|CPO_DROME	Protein couch potato OS=Drosophila melanogaster OX=7227 GN=cpo PE=2 SV=4	RRM_1|PF00076.25|RNA recognition motif. (a.k.a. RRM, RBD, or RNP domain)|4.4e-23
chrI	1468064	1469788	Oti_g00325	0	-	.	15.95	12.07	30.91	23.28	67.38	101.17	164.48	77.68	104.14	163.77	206.45	207.43	329.97	638.84	177.47	207.78	445.33	598.05	524.61	326.99	417.76	552.67	260.34	532.8	707.08	521.19	356.43	325.8	316.87	202.36	183.59	72.14	563.41	459.69	875.6	84.17	558.88	339.79	511.44		yes		492	WBGene00022748	Ornithine decarboxylase antizyme	oaz-1	Predicted to enable ornithine decarboxylase inhibitor activity. Predicted to be involved in positive regulation of protein catabolic process. Predicted to be active in cytoplasm and nucleus. Is expressed in spermathecal-uterine valve cell. Orthologous to several human genes including OAZ1 (ornithine decarboxylase antizyme 1).	ZK484.1a|wormpep=CE41745|gene=WBGene00022748|locus=oaz-1|status=Confirmed|uniprot=Q9NHZ6|insdc=CCD65806.1|product="Ornithine|decarboxylase|antizyme"	ascaris_gene_13076	ornithine decarboxylase antizyme	sp|Q9NHZ6|OAZ_CAEEL	Ornithine decarboxylase antizyme OS=Caenorhabditis elegans OX=6239 GN=oaz-1 PE=2 SV=1	ODC_AZ|PF02100.20|Ornithine decarboxylase antizyme|1.6e-13
chrI	1582840	1586154	Oti_g00349	0	-	.	3.46	3.42	3.94	4.9	5.06	11.31	12.46	15.12	8.36	21.63	25.12	14.67	38.51	32.21	23.33	25.38	30.89	20.31	21.64	15.01	33.08	12.65	8.11	10.39	19.23	16.3	15.14	11.4	34.69	13.71	23.38	19.3	18.78	26.87	30.15	14.08	24.77	45.04	23.49		yes		2026	WBGene00013202	-	gid-1	Predicted to be involved in cell surface receptor signaling pathway and cytoskeleton organization. Predicted to be active in cytoplasm. Is expressed in several structures, including anal depressor muscle; hypodermis; nervous system; oocyte; and reproductive system. Orthologous to human RANBP10 (RAN binding protein 10) and RANBP9 (RAN binding protein 9).	Y54E5A.7a|wormpep=CE20318|gene=WBGene00013202|status=Confirmed|uniprot=Q9XWK4|insdc=CAA21656.1	ascaris_gene_15184	Ran-binding protein 9	sp|Q1LUS8|RBP10_DANRE	Ran-binding protein 10 OS=Danio rerio OX=7955 GN=ranbp10 PE=3 SV=1	SPRY|PF00622.31|SPRY domain|1.2e-23
chrI	1696617	1699321	Oti_g00380	0	-	.	2.59	2.74	6.32	4.73	8.97	11.6	16.55	9.67	12.84	15.63	18.69	6.82	3.46	5.27	7.2	7.59	5.44	3.57	4.99	5.4	4.57	2.96	1.04	1.26	3.41	6.15	1.2	0.81	8.89	5.49	3.03	6.68	3.52	5.4	2.42	3.93	3.41	4.7	2.16		yes		2259	WBGene00008652	BPI2 domain-containing protein	F10D11.6	Predicted to enable lipid binding activity. Predicted to be active in extracellular space. Orthologous to human BPIFC (BPI fold containing family C) and LBP (lipopolysaccharide binding protein).	F10D11.6a|wormpep=CE47349|gene=WBGene00008652|status=Confirmed|uniprot=H9G2Z8|insdc=CCG28161.1|product="BPI2|domain-containing|protein"	ascaris_gene_15278	lbp bpi cetp n-termil domain containing protein
chrI	1716946	1728020	Oti_g00386	0	+	.	2.82	2.56	4.28	3.49	7.82	12.19	16.23	7.88	11	11.18	14.27	8.39	20.28	27.86	34.18	41.66	28.1	62.13	53.3	37.71	19.35	34.03	11.37	30.5	28.01	25.82	23.03	19.48	41.82	21.71	15.15	31.2	57.23	12.19	38.67	11.67	47.62	25.55	37.24		yes		4158	WBGene00018157	-	lron-6	Predicted to be located in membrane. Predicted to be integral component of membrane. Is expressed in nerve ring neurons; retrovesicular ganglion neurons; and ventral nerve cord.	F37E3.2|wormpep=CE45726|gene=WBGene00018157|locus=lron-6|status=Partially_confirmed|uniprot=O01764|insdc=CCD70769.1	ascaris_gene_00272	cytoplasmic membrane protein	sp|Q4R372|FBX25_MACFA	F-box only protein 25 OS=Macaca fascicularis OX=9541 GN=FBXO25 PE=2 SV=1	LRR_4|PF12799.10|Leucine Rich repeats (2 copies)|2.9e-15; LRR_5|PF13306.9|BspA type Leucine rich repeat region (6 copies)|5.9e-12; LRR_8|PF13855.9|Leucine rich repeat|9.5e-27; PB1|PF00564.27|PB1 domain|6.5e-13
chrI	1956484	1957872	Oti_g00441	0	+	.	1.25	0.21	1.5	0.65	2.46	4.17	13.58	5.43	7.01	8.71	16.33	23.95	60.51	41.82	63	73.52	54.01	59.95	52.48	48.53	52.44	41.09	19.85	29.02	21.35	24.66	21.84	19.28	45.47	41.11	51.57	42.45	54.98	63.49	43.94	53.95	54.82	55.1	33.59		yes		1174	WBGene00011936	-	pgrn-1	Predicted to be located in membrane. Predicted to be integral component of membrane. Predicted to be active in extracellular region. Is expressed in coelomocyte; intestine; neurons; and pseudocoelom. Used to study frontotemporal dementia. Human ortholog(s) of this gene implicated in dementia (multiple); neurodegenerative disease (multiple); neuronal ceroid lipofuscinosis 11; and primary progressive multiple sclerosis. Orthologous to human GRN (granulin precursor).	T22H2.6a|wormpep=CE24004|gene=WBGene00011936|locus=pgrn-1|status=Partially_confirmed|uniprot=Q9U362|insdc=CAB54304.1	ascaris_gene_13271	granulin	sp|P28799|GRN_HUMAN	Progranulin OS=Homo sapiens OX=9606 GN=GRN PE=1 SV=2	Granulin|PF00396.21|Granulin|8.6e-36
chrI	2098518	2101374	Oti_g00472	0	+	.	3.76	3.88	10.02	8.16	21.93	23.91	47.9	29.16	35.5	38.85	42.69	17.68	27.22	18.17	18.97	24.02	24.32	20.18	19.59	20.04	9.81	9.51	4.82	9.59	19.93	17.28	10.29	7.85	32.49	17.6	15.65	13.62	21.26	25.25	28.83	10.13	21.75	23.3	33.47		yes		1529	WBGene00012371	-	W09G3.8	Predicted to be involved in endoplasmic reticulum to Golgi vesicle-mediated transport. Predicted to be located in membrane. Predicted to be integral component of membrane. Predicted to be active in COPII-coated ER to Golgi transport vesicle and endoplasmic reticulum membrane. Predicted to be integral component of Golgi membrane. Orthologous to human IER3IP1 (immediate early response 3 interacting protein 1).	W09G3.8a|wormpep=CE35191|gene=WBGene00012371|status=Confirmed|uniprot=Q7YTG6|insdc=CAE45090.1	ascaris_gene_15166	Immediate early response 3-interacting protein 1, partial	sp|Q5RKJ1|MAEA_RAT	E3 ubiquitin-protein transferase MAEA OS=Rattus norvegicus OX=10116 GN=Maea PE=2 SV=2	CTLH|PF10607.12|CTLH/CRA C-terminal to LisH motif domain|5.9e-11
chrI	2101391	2103036	Oti_g00473	0	+	.	0.89	0.3	1.88	1.86	4.24	3.89	7.83	3.7	4.51	5.65	10.59	8.46	21.69	13.08	18.63	15.7	14.19	7.63	12.9	12.28	13.32	6.48	5.12	4.33	13.19	13.51	4.74	5.94	2.58	14.65	8.35	11.42	14.7	24.06	7.04	13.81	15.79	26.71	21.09		yes		819	WBGene00044065	YccV-like domain-containing protein	tag-229	Predicted to enable DNA binding activity.	W09G3.3|wormpep=CE34215|gene=WBGene00044065|locus=tag-229|status=Confirmed|uniprot=Q7YTU9|insdc=CAD92380.1|product="YccV-like|domain-containing|protein"			sp|Q67Y99|CLPF_ARATH	Clp protease adapter protein ClpF, chloroplastic OS=Arabidopsis thaliana OX=3702 GN=CLPF PE=1 SV=1	YccV-like|PF08755.14|Hemimethylated DNA-binding protein YccV like|2.2e-23
chrI	2103267	2104663	Oti_g00474	0	-	.	1.49	0.67	4.85	4.48	6.57	9.67	20.53	11.9	13.64	25.36	19.77	6.77	4.95	12.23	14.94	14.91	12.58	6.55	8.09	8.1	1.58	1.87	2.5	2.24	2.61	2.39	1.58	2.06	9.3	4.87	3.3	8.34	7.5	6.5	3.51	14.36	6.25	8.46	2.21		yes		739	WBGene00020901	-	T28F2.2	Orthologous to human COMMD4 (COMM domain containing 4).	T28F2.2b|wormpep=CE50200|gene=WBGene00020901|status=Confirmed|uniprot=A0A0K3AQR5|insdc=CTQ86379.1	ascaris_gene_15312	comm domain-containing protein 4	sp|Q9CQ02|COMD4_MOUSE	COMM domain-containing protein 4 OS=Mus musculus OX=10090 GN=Commd4 PE=1 SV=1
chrI	2128734	2129654	Oti_g00481	0	-	.	6.55	2.64	15.06	4.66	17.51	15.9	23.48	22.23	25.27	26.39	21.26	17.17	18.31	11.15	12.1	15.89	14.95	17.55	10.4	14.99	1.78	8.46	3.84	3.61	4.71	10.42	2.67	5.8	9.68	15.48	13.42	11.36	9.93	14.47	9.24	16.74	10.81	11.45	5.47		yes		655	WBGene00015008	LysM domain-containing protein	lmd-2	Orthologous to human LYSMD1 (LysM domain containing 1) and LYSMD2 (LysM domain containing 2).	B0041.3|wormpep=CE51424|gene=WBGene00015008|locus=lmd-2|status=Confirmed|uniprot=O02055|insdc=CCD61248.2|product="LysM|domain-containing|protein"	ascaris_gene_15314	LysM and peptidoglycan-binding domain-containing protein 2	sp|Q6DEF4|LYSM2_DANRE	LysM and putative peptidoglycan-binding domain-containing protein 2 OS=Danio rerio OX=7955 GN=lysmd2 PE=2 SV=1
chrI	2194776	2211308	Oti_g00493	0	-	.	1.14	1.92	3.02	7.62	6.52	19.06	10.76	29.56	7.62	38.51	44.85	6.12	23.97	11.42	18.74	12.71	4.49	21.66	5.36	10.97	13.84	8.55	5.54	10.6	24.93	20.93	12.57	9.8	29.52	21.35	11.89	16.36	19.52	11.32	17.68	9.07	20.02	14.39	28.67		yes		12856	WBGene00016650	UBR-type domain-containing protein	ubr-4	Predicted to enable zinc ion binding activity. Predicted to be involved in DNA replication. Orthologous to human UBR4 (ubiquitin protein ligase E3 component n-recognin 4).	C44E4.1d|wormpep=CE51234|gene=WBGene00016650|locus=ubr-4|status=Confirmed|uniprot=A0A0S4XR36|insdc=CUV67054.1|product="UBR-type|domain-containing|protein"	ascaris_gene_13423	E3 ubiquitin-protein ligase UBR4	sp|Q5T4S7|UBR4_HUMAN	E3 ubiquitin-protein ligase UBR4 OS=Homo sapiens OX=9606 GN=UBR4 PE=1 SV=1	E3_UbLigase_R4|PF13764.9|E3 ubiquitin-protein ligase UBR4|6.9e-166
chrI	2269007	2279749	Oti_g00509	0	+	.	7.34	8.19	12.97	22.18	30.61	48.33	48.84	66.86	32.46	84.23	95.34	13.46	7.4	14.12	17.26	16.13	9.54	17.14	12.25	13.55	15.91	6.74	3.68	5.42	7	4.89	8.67	6.47	26.6	9.55	4.87	13.33	13.29	6.34	4.55	6.84	8.81	6.9	7.97		yes		8425	WBGene00003798	-	npp-12	Part of nuclear pore. Orthologous to human NUP210 (nucleoporin 210) and NUP210L (nucleoporin 210 like).	T23H2.1|wormpep=CE14106|gene=WBGene00003798|locus=npp-12|status=Confirmed|uniprot=P91495|insdc=CCD70770.1	ascaris_gene_06391	nuclear pore membrane glycoprotein 210	sp|P11654|PO210_RAT	Nuclear pore membrane glycoprotein 210 OS=Rattus norvegicus OX=10116 GN=Nup210 PE=1 SV=1	Big_2|PF02368.21|Bacterial Ig-like domain (group 2)|5.2e-14
chrI	2472737	2475061	Oti_g00570	0	-	.	4.29	2.88	8.25	9.03	19.96	20.7	42.95	18.63	30.71	29.25	32.75	13.17	27.32	15.81	14.19	16.85	16.34	13.24	16.13	12.93	18.25	9.78	3.73	7.51	22.66	10.47	7.2	9.33	19.86	17.66	9.82	11.64	11.22	16.05	17.09	8.2	16.3	27.13	22.6		yes		1889	WBGene00015505	RING-type domain-containing protein	C06A5.8	Predicted to enable ubiquitin protein ligase activity. Predicted to be involved in protein ubiquitination. Is expressed in germ line and oocyte. Orthologous to human RNF227 (ring finger protein 227).	C06A5.8a|wormpep=CE07955|gene=WBGene00015505|status=Confirmed|uniprot=O01481|insdc=CCD61219.1|product="RING-type|domain-containing|protein"
chrI	2571722	2575754	Oti_g00597	0	+	.	0.26	0	0.56	0.12	0.49	1.17	2.36	1.33	1.07	1.9	3.01	2.82	3.47	1.81	3.43	2.99	3.81	2.95	2.83	2.57	1.05	1.92	0.41	1.85	0.56	1.06	2.75	0.3	3.1	3.72	4.29	3.01	4.82	1.96	1.97	6.54	2.86	1.22	0.64		yes		2049	WBGene00018787	ZP domain-containing protein	cutl-20	No description available	F54A5.2a|wormpep=CE20860|gene=WBGene00018787|locus=cutl-20|status=Confirmed|uniprot=Q9TYT4|insdc=CCD68060.1|product="ZP|domain-containing|protein"	ascaris_gene_13975	hypothetical protein	sp|P98194|AT2C1_HUMAN	Calcium-transporting ATPase type 2C member 1 OS=Homo sapiens OX=9606 GN=ATP2C1 PE=1 SV=3
chrI	2600503	2606947	Oti_g00605	0	-	.	1.6	0.5	2.95	2.15	6.07	4.58	10.44	4.42	8.16	6.8	4.98	7.04	49.26	30.61	14.99	16.75	17.25	16.15	16.79	15.33	29.32	15.72	5.95	16.74	13.36	10.79	14.59	13.53	5.85	17.23	31.55	10.15	20.12	17.94	21.06	12.06	28.33	58.04	63.86		yes		3435	WBGene00002979	Inositol-trisphosphate 3-kinase homolog	lfe-2	Predicted to enable inositol hexakisphosphate kinase activity. Involved in hermaphrodite genitalia morphogenesis. Predicted to be active in cytoplasm and nucleus. Is expressed in intestine; pharynx; and spermatheca. Orthologous to human ITPKA (inositol-trisphosphate 3-kinase A); ITPKB (inositol-trisphosphate 3-kinase B); and ITPKC (inositol-trisphosphate 3-kinase C).	C46H11.4b|wormpep=CE27863|gene=WBGene00002979|locus=lfe-2|status=Confirmed|uniprot=Q95Q62|insdc=CCD66219.1|product="Inositol-trisphosphate|3-kinase|homolog"			sp|Q95Q62|IP3KH_CAEEL	Inositol-trisphosphate 3-kinase homolog OS=Caenorhabditis elegans OX=6239 GN=lfe-2 PE=1 SV=1	IPK|PF03770.19|Inositol polyphosphate kinase|4e-18
chrI	2638702	2646606	Oti_g00614	0	-	.	1.2	1.02	1.64	2.36	6.42	6.71	18.44	6.97	12.23	10.61	11.82	9.04	29.1	30.54	29.82	22.47	18.79	21.1	23.47	20.7	17.18	29.14	12.48	24.75	26.86	17.4	12.19	16.42	36.98	27.23	16.25	23.29	25.28	15.08	16.41	11.94	29.68	20.26	33.21		yes		2915	WBGene00002999	Protein lin-10	lin-10	Enables small GTPase binding activity. Involved in several processes, including neuron-neuron synaptic transmission; positive regulation of backward locomotion; and positive regulation of vulval development. Located in several cellular components, including Golgi trans cisterna; neuronal cell body; and trans-Golgi network transport vesicle. Is expressed in several structures, including hypodermis; nervous system; reproductive system; somatic gonad precursor; and vulval precursor cell. Orthologous to several human genes including APBA1 (amyloid beta precursor protein binding family A member 1) and APBA2 (amyloid beta precursor protein binding family A member 2).	C09H6.2a|wormpep=CE15610|gene=WBGene00002999|locus=lin-10|status=Confirmed|uniprot=O17583|insdc=CAB03869.1|product="Protein|lin-10"	ascaris_gene_15289	Protein lin-10	sp|O17583|LIN10_CAEEL	Protein lin-10 OS=Caenorhabditis elegans OX=6239 GN=lin-10 PE=1 SV=1	PDZ|PF00595.27|PDZ domain|5.8e-26; PDZ_6|PF17820.4|PDZ domain|7.8e-11; PID|PF00640.26|Phosphotyrosine interaction domain (PTB/PID)|1.4e-42
chrI	2646813	2652156	Oti_g00615	0	+	.	2.72	2.29	6.03	7.58	12.17	19.13	24.38	22.88	17.81	33.58	36.09	9.94	7	9.82	10.42	11.74	11.15	6.54	6.3	4.43	4.58	3.51	1.28	3.21	4.34	2.75	4.82	3.57	20.63	10.46	5.98	6.43	5.66	5.99	4.48	8.92	4.07	7.44	3.56		yes		3023	WBGene00003136	Maternal uncoordinated protein 2	mau-2	Predicted to enable double-stranded DNA binding activity. Involved in anterior/posterior axon guidance; dorsal/ventral axon guidance; and oviposition. Located in axon and cytoplasm. Is expressed in nervous system; oocyte; and vulval muscle. Orthologous to human MAU2 (MAU2 sister chromatid cohesion factor).	C09H6.3|wormpep=CE15611|gene=WBGene00003136|locus=mau-2|status=Confirmed|uniprot=O17581|insdc=CAB03867.1|product="Maternal|uncoordinated|protein|2"	ascaris_gene_13186	Cohesin loading complex subunit SCC4, partial	sp|O17581|SCC4_CAEEL	Maternal uncoordinated protein 2 OS=Caenorhabditis elegans OX=6239 GN=mau-2 PE=2 SV=1
chrI	2665072	2667896	Oti_g00620	0	-	.	7.7	8.09	18.86	15.61	26.11	45.06	45.65	31.54	36.38	48.77	48.4	22.76	47.53	39.06	33.36	36.83	38.98	31.22	32.44	26.85	26.86	19.42	7.44	15.89	31.99	22.17	19.06	15	33.03	40.14	35.65	21.6	24.06	39.47	45.28	10.37	30.4	56.95	50.07		yes		1712	WBGene00004111	C2H2-type domain-containing protein	pqn-21	Located in nucleus. Is expressed in several structures, including body wall musculature; intestine; spermatheca; tail; and ventral nerve cord.	C37A2.5b|wormpep=CE32818|gene=WBGene00004111|locus=pqn-21|status=Confirmed|uniprot=H2KZ82|insdc=CCD66924.1|product="C2H2-type|domain-containing|protein"	ascaris_gene_13215	zinc c2h2 type family protein
chrI	2950895	2959992	Oti_g00685	0	+	.	3.65	2.63	6.51	6.02	11.31	14.53	24.02	18.62	15.5	26.3	25.17	5.55	11.96	5.97	14.59	15.64	10.84	23.55	22.78	22.17	12.53	16.35	9.92	17.08	13.36	8.49	13.75	11.02	9.79	13.76	7.28	13.65	19	12.6	16.5	8.68	19.43	15.06	16.15		yes		5832	WBGene00003996	-	pgp-2	Predicted to enable ABC-type transporter activity and ATP binding activity. Involved in lipid storage and organelle organization. Located in gut granule membrane. Is expressed in intestine; nervous system; and pharynx. Human ortholog(s) of this gene implicated in several diseases, including autoimmune disease (multiple); carcinoma (multiple); cholestasis (multiple); human immunodeficiency virus infectious disease (multiple); and leukemia (multiple). Orthologous to human ABCB1 (ATP binding cassette subfamily B member 1); ABCB11 (ATP binding cassette subfamily B member 11); and ABCB4 (ATP binding cassette subfamily B member 4).	C34G6.4d|wormpep=CE29212|gene=WBGene00003996|locus=pgp-2|status=Confirmed|uniprot=A0A0K3AWK1|insdc=CTQ86351.1	ascaris_gene_11538	multidrug resistance protein 1b	sp|P08183|MDR1_HUMAN	ATP-dependent translocase ABCB1 OS=Homo sapiens OX=9606 GN=ABCB1 PE=1 SV=3	ABC_membrane|PF00664.26|ABC transporter transmembrane region|2.4e-116; ABC_tran|PF00005.30|ABC transporter|9e-72; SMC_N|PF02463.22|RecF/RecN/SMC N terminal domain|6.9e-19
chrI	2962030	2962900	Oti_g00688	0	-	.	7.4	7.11	14.69	16.97	44.89	84.86	129.85	38.7	71.49	81.14	117.01	144.48	19.16	11.97	109.13	35.88	130.88	15.3	62.94	27.24	76.59	21.23	7.32	18.22	24.83	16.84	39.29	27.24	914.82	6.47	2.24	42.63	39.86	41.39	8.61	25.2	49.55	34.48	23.6		yes		870	WBGene00001888	Histone H4	his-14	Predicted to enable DNA binding activity and protein heterodimerization activity. Orthologous to several human genes including H4C1 (H4 clustered histone 1); H4C11 (H4 clustered histone 11); and H4C12 (H4 clustered histone 12).	ZK131.8|wormpep=CE03252|gene=WBGene00001888|locus=his-14|status=Predicted|uniprot=P62784|insdc=CAB05839.1|product="Histone|H4"	ascaris_gene_02716	Histone H2A	sp|P62783|H4_STRPU	Histone H4 OS=Strongylocentrotus purpuratus OX=7668 PE=3 SV=2
chrI	2963803	2964184	Oti_g00690	0	-	.	3.3	14.94	11.28	14.7	42.41	169.02	94.43	62.9	51.18	267.07	340.28	132.41	11.95	19.01	72.97	33.74	98.89	22.76	67.16	47.13	73.63	38.17	7.04	16.15	37.45	26.11	17.84	23.93	694.93	1.36	2.56	27.05	49.3	42.81	15.88	5.48	46.07	20.5	28.23		yes		381	WBGene00001909	Histone H2A	his-35	Predicted to enable DNA binding activity. Predicted to be located in chromosome and nucleus. Predicted to be part of nucleosome. Orthologous to several human genes including H2AX (H2A.X variant histone).	C50F4.13|wormpep=CE05477|gene=WBGene00001909|locus=his-35|status=Partially_confirmed|uniprot=Q27485|insdc=CAA94747.1|product="Histone|H2A"	ascaris_gene_03328	Histone H4	sp|P02269|H2A_ASTRU	Histone H2A OS=Asterias rubens OX=7604 PE=1 SV=2	Histone|PF00125.27|Core histone H2A/H2B/H3/H4|4.6e-15; Histone_H2A_C|PF16211.8|C-terminus of histone H2A|4.2e-20
chrI	2966082	2966457	Oti_g00692	0	-	.	0	0	0.15	0	0.11	0.59	1.6	0.81	0.12	3.25	4.26	0.82	0.51	0	1.07	0	0.89	0	1.05	0	0.52	0	0	0	2.06	0.63	0.52	0	16.91	0.23	2.6	0.28	0.64	0.59	0	0	0	0	0	yes	yes		375	WBGene00001889	Histone H2B 1	his-15	Predicted to enable DNA binding activity and protein heterodimerization activity. Involved in innate immune response. Predicted to be part of nucleosome. Orthologous to several human genes including H2BC1 (H2B clustered histone 1); H2BC12 (H2B clustered histone 12); and H2BC17 (H2B clustered histone 17).	ZK131.9|wormpep=CE07075|gene=WBGene00001889|locus=his-15|status=Confirmed|uniprot=P04255|insdc=CAB05832.1|product="Histone|H2B|1"	ascaris_gene_02716	Histone H2A	sp|P04255|H2B1_CAEEL	Histone H2B 1 OS=Caenorhabditis elegans OX=6239 GN=his-11 PE=1 SV=4	Histone|PF00125.27|Core histone H2A/H2B/H3/H4|2.3e-22
chrI	3259311	3262960	Oti_g00777	0	+	.	1	1.79	2.75	4.87	4.17	10.54	9.27	10.95	6.92	18.73	14.59	6.87	9.26	9.17	8.63	10.61	7.67	4.59	5.41	4.84	4.71	3.42	2.3	1.28	5.01	3.95	3.51	4.06	3.05	7.37	4.41	8.98	4.35	5.64	2.39	5.47	5.45	10.27	3.88		yes		2769	WBGene00003396	Mitogen-activated protein kinase kinase kinase mom-4	mom-4	Enables MAP kinase kinase kinase activity. Involved in several processes, including asymmetric protein localization involved in cell fate determination; cell fate specification; and protein phosphorylation. Located in striated muscle dense body. Is expressed in BAGL and BAGR. Human ortholog(s) of this gene implicated in frontometaphyseal dysplasia 2 and prostate cancer. Orthologous to human MAP3K7 (mitogen-activated protein kinase kinase kinase 7).	F52F12.3|wormpep=CE24994|gene=WBGene00003396|locus=mom-4|status=Confirmed|uniprot=Q9XTC6|insdc=CAB60998.1|product="Mitogen-activated|protein|kinase|kinase|kinase|mom-4"	ascaris_gene_14033	mitogen-activated protein kise kise kise 7	sp|A8WWX1|MOM4_CAEBR	Mitogen-activated protein kinase kinase kinase mom-4 OS=Caenorhabditis briggsae OX=6238 GN=mom-4 PE=3 SV=1	Pkinase|PF00069.28|Protein kinase domain|2.5e-42; PK_Tyr_Ser-Thr|PF07714.20|Protein tyrosine and serine/threonine kinase|3.8e-42
chrI	3269423	3269830	Oti_g00782	0	+	.	15.68	21.89	28.83	49.41	79.8	160.25	250.49	168.43	99.61	365.44	437.43	214.79	25.52	27.21	152.15	61.67	169.66	71.35	135.5	78.82	76.11	47.07	3.3	23.25	35.06	21.69	119.29	103.41	1960.7	8.62	8.4	62.92	115.39	59.13	21.95	4.28	120.29	46.83	56.86		yes		407	WBGene00001889	Histone H2B 1	his-15	Predicted to enable DNA binding activity and protein heterodimerization activity. Involved in innate immune response. Predicted to be part of nucleosome. Orthologous to several human genes including H2BC1 (H2B clustered histone 1); H2BC12 (H2B clustered histone 12); and H2BC17 (H2B clustered histone 17).	ZK131.9|wormpep=CE07075|gene=WBGene00001889|locus=his-15|status=Confirmed|uniprot=P04255|insdc=CAB05832.1|product="Histone|H2B|1"	ascaris_gene_02716	Histone H2A	sp|P04255|H2B1_CAEEL	Histone H2B 1 OS=Caenorhabditis elegans OX=6239 GN=his-11 PE=1 SV=4	Histone|PF00125.27|Core histone H2A/H2B/H3/H4|2.3e-22
chrI	3272270	3272582	Oti_g00785	0	+	.	8.22	7.93	19.78	56.3	43.06	215.48	121.2	175.97	62.64	255.91	364.32	306.11	48.5	28.59	267.96	78.48	349.53	29.09	89.01	36.83	139.25	25.15	6.45	18.2	42.03	32.63	117.02	92.04	2303.63	6.53	10.95	56.88	59.44	103.42	12.01	61.34	64.15	86.13	87.75		yes		312	WBGene00001888	Histone H4	his-14	Predicted to enable DNA binding activity and protein heterodimerization activity. Orthologous to several human genes including H4C1 (H4 clustered histone 1); H4C11 (H4 clustered histone 11); and H4C12 (H4 clustered histone 12).	ZK131.8|wormpep=CE03252|gene=WBGene00001888|locus=his-14|status=Predicted|uniprot=P62784|insdc=CAB05839.1|product="Histone|H4"	ascaris_gene_02716	Histone H2A	sp|P62783|H4_STRPU	Histone H4 OS=Strongylocentrotus purpuratus OX=7668 PE=3 SV=2
chrI	3344940	3346492	Oti_g00810	0	-	.	0.09	0	0.34	0.45	0.73	0.7	1.76	1.86	0.85	2.14	1.8	6.08	18.79	5.36	5.55	10.74	8.3	10.97	5.02	7.98	9.06	3.24	2.94	5.6	4.74	8.88	4.26	3.6	1.39	8.67	12.85	1.12	8.24	14.54	19.72	28.54	4.86	13.71	9.72		yes		1140	WBGene00008421	-	D2030.12	Predicted to be located in membrane. Predicted to be integral component of membrane.	D2030.12|wormpep=CE34784|gene=WBGene00008421|status=Confirmed|uniprot=Q7YTQ0|insdc=CAE17767.1	ascaris_gene_15591	hypothetical protein
chrI	3357977	3359614	Oti_g00814	0	+	.	2.33	1.75	3.9	3.43	5.6	8.08	13.13	4.51	9.1	8.1	9.86	5.51	7.45	7.63	6.47	6.94	6.47	4.43	5.23	3.73	5.38	3.6	2.14	3.85	6.28	4.75	3.44	2.58	11.98	9.82	9.34	4.52	1.88	6.9	7.75	10.84	5.45	9.96	4.39		yes		1412	WBGene00014034	Probable deoxycytidylate deaminase	ZK643.2	Predicted to enable dCMP deaminase activity. Predicted to be involved in dTMP biosynthetic process and dUMP biosynthetic process. Is expressed in hypodermis. Orthologous to human DCTD (dCMP deaminase).	ZK643.2|wormpep=CE00441|gene=WBGene00014034|status=Confirmed|uniprot=P30648|insdc=CAA77473.1|product="Probable|deoxycytidylate|deaminase"	ascaris_gene_00504	Deoxycytidylate deamise	sp|Q9VWA2|DCTD_DROME	Probable deoxycytidylate deaminase OS=Drosophila melanogaster OX=7227 GN=CG6951 PE=2 SV=1	dCMP_cyt_deam_1|PF00383.26|Cytidine and deoxycytidylate deaminase zinc-binding region|1.4e-26; MafB19-deam|PF14437.9|MafB19-like deaminase|2.4e-15
chrI	3410900	3413024	Oti_g00828	0	-	.	0.53	0.3	1.16	1.99	2.54	5.3	8.01	4.01	4.52	7.46	9.87	3.47	10.97	17.04	12.3	12.13	18.34	15.5	14.58	10.93	7.02	10.12	2.72	8.81	4.63	7.71	6.42	5.84	9.52	7.16	6.45	9.96	17.94	18.37	15.75	4.7	14.61	20.27	20.16		yes		1665	WBGene00016906	-	C53D5.5	Predicted to enable glutathione hydrolase activity. Predicted to be involved in glutathione catabolic process. Predicted to be located in membrane. Predicted to be integral component of membrane. Predicted to be active in plasma membrane. Human ortholog(s) of this gene implicated in gamma-glutamyl transpeptidase deficiency. Orthologous to several human genes including GGT1 (gamma-glutamyltransferase 1) and GGT2P (gamma-glutamyltransferase 2, pseudogene).	C53D5.5a|wormpep=CE23612|gene=WBGene00016906|status=Confirmed|uniprot=Q9N5V4|insdc=CCD67935.1	ascaris_gene_12805	Gamma-glutamyltranspeptidase 1, partial	sp|P07314|GGT1_RAT	Glutathione hydrolase 1 proenzyme OS=Rattus norvegicus OX=10116 GN=Ggt1 PE=1 SV=4	G_glu_transpept|PF01019.24|Gamma-glutamyltranspeptidase|2.5e-109
chrI	3466402	3469617	Oti_g00841	0	-	.	6.83	3.48	9.34	8.28	13.29	16.51	32.5	16.35	22.11	24.35	26.94	18.48	16.66	24.74	32.22	26.46	27.09	27.23	23.05	21.51	4.92	11.43	6.51	10.34	23.23	21.95	9.24	11.44	21.56	11	11.38	25.03	21.99	17.81	15.53	29.58	13.01	16.85	10.76		yes		2059	WBGene00000159	AP complex subunit sigma	aps-1	Involved in apical protein localization. Predicted to be located in Golgi apparatus; clathrin-coated pit; and cytoplasmic vesicle. Predicted to be part of AP-1 adaptor complex. Predicted to be active in intracellular membrane-bounded organelle. Human ortholog(s) of this gene implicated in MEDNIK syndrome; psoriasis 15; and syndromic X-linked intellectual disability 5. Orthologous to several human genes including AP1S1 (adaptor related protein complex 1 subunit sigma 1) and AP1S2 (adaptor related protein complex 1 subunit sigma 2).	F29G9.3|wormpep=CE09797|gene=WBGene00000159|locus=aps-1|status=Confirmed|uniprot=O16369|insdc=CCD64132.1|product="AP|complex|subunit|sigma"	ascaris_gene_05981	hypothetical protein	sp|A5Z2X3|FUTB2_CAEEL	Galactoside 2-alpha-L-fucosyltransferase OS=Caenorhabditis elegans OX=6239 GN=F08A8.5 PE=1 SV=1
chrI	3482425	3482737	Oti_g00847	0	-	.	0.89	2.4	1.62	5.04	4.14	18.64	12.97	16.91	7.19	29.39	41.02	40.3	4	1.16	17.15	5.01	22.47	2.39	5.29	2.89	19.37	1.49	1.15	0.87	6.81	4.78	10.41	9.22	257.98	1.07	0.42	9.88	3.37	4.22	0.68	5.8	2.72	4.57	5.33		yes		312	WBGene00001888	Histone H4	his-14	Predicted to enable DNA binding activity and protein heterodimerization activity. Orthologous to several human genes including H4C1 (H4 clustered histone 1); H4C11 (H4 clustered histone 11); and H4C12 (H4 clustered histone 12).	ZK131.8|wormpep=CE03252|gene=WBGene00001888|locus=his-14|status=Predicted|uniprot=P62784|insdc=CAB05839.1|product="Histone|H4"	ascaris_gene_02716	Histone H2A	sp|P62783|H4_STRPU	Histone H4 OS=Strongylocentrotus purpuratus OX=7668 PE=3 SV=2
chrI	3489758	3490870	Oti_g00849	0	-	.	5.83	5.34	9.96	12.13	19.38	108.75	88.76	35.19	31.83	121.72	201.98	123.36	14.3	15.45	86.64	30.83	112.55	11.24	45.28	24.76	50.46	26.98	2.11	7.45	23.58	13.34	70.9	55.2	1082.62	3.19	3.95	33.73	24.91	30.52	2.59	5.16	35.17	26.98	24.62		yes		1112	WBGene00001889	Histone H2B 1	his-15	Predicted to enable DNA binding activity and protein heterodimerization activity. Involved in innate immune response. Predicted to be part of nucleosome. Orthologous to several human genes including H2BC1 (H2B clustered histone 1); H2BC12 (H2B clustered histone 12); and H2BC17 (H2B clustered histone 17).	ZK131.9|wormpep=CE07075|gene=WBGene00001889|locus=his-15|status=Confirmed|uniprot=P04255|insdc=CAB05832.1|product="Histone|H2B|1"	ascaris_gene_02716	Histone H2A	sp|P04255|H2B1_CAEEL	Histone H2B 1 OS=Caenorhabditis elegans OX=6239 GN=his-11 PE=1 SV=4
chrI	3555227	3560524	Oti_g00872	0	-	.	1.03	1.47	2.19	3.59	4.9	15.78	9.46	10.48	6.79	22.43	29.26	10.88	3.45	2.83	12.53	11.6	7.65	3	3.88	3.91	10.14	1.63	1.06	0.79	3.44	4.16	7.36	5.08	50.67	2.79	1.27	4.66	1.7	2.05	0.96	3.75	2.86	4.3	4.24		yes		2691	WBGene00006379	-	sys-1	Enables RNA polymerase II-specific DNA-binding transcription factor binding activity; scaffold protein binding activity; and transcription coactivator activity. Involved in several processes, including gonad development; polarity specification of proximal/distal axis; and regulation of transcription, DNA-templated. Located in cytoplasm; nucleus; and pericentriolar material. Is expressed in several structures, including ABplpapaap; ABprpapaap; P7.pa; posterior distal tip cell; and tail hypodermis.	T23D8.9b|wormpep=CE27209|gene=WBGene00006379|locus=sys-1|status=Confirmed|uniprot=Q95ZN3|insdc=CAC42344.1	ascaris_gene_03293	cre-grl-4 protein
chrI	3705099	3706595	Oti_g00915	0	+	.	1.39	0.99	1.95	1.63	4.06	3.93	5.73	4.38	3.64	4.49	7.33	7.11	8.9	9.47	7.09	14.25	9.33	7.45	7.64	5.96	5	5.19	1.08	2.66	1.86	1.23	4.36	3.05	7.21	6.5	4.31	4.35	6.57	3.01	6.94	6.56	6.67	5.52	6.54		yes		1246	WBGene00009121	-	F25H2.7	No description available	F25H2.7|wormpep=CE09652|gene=WBGene00009121|status=Confirmed|uniprot=Q93570|insdc=CAB02095.1	ascaris_gene_00947	hypothetical protein			DUF273|PF03314.17|Protein of unknown function, DUF273|3.2e-60
chrI	3708069	3711049	Oti_g00917	0	-	.	0.31	0.19	0.6	0.1	0.85	1.31	2.64	1.48	1.75	2.83	4.02	2.37	8.43	12.4	11.39	16.51	16.41	20.32	19.69	20.8	5.76	10.37	4.52	11.52	7.66	6.75	8.22	7.45	1.98	10.45	8.59	11.46	17.95	11.29	14.68	7.43	15.45	14.63	12.45		yes		2670	WBGene00004890	Sema domain-containing protein	smp-2	Predicted to enable chemorepellent activity and semaphorin receptor binding activity. Involved in nematode male tail mating organ morphogenesis. Predicted to be located in membrane. Predicted to be integral component of membrane. Predicted to be active in extracellular space. Is expressed in several structures, including inner labial neurons; intestinal cell; pharyngeal cell; ray; and sex organ. Human ortholog(s) of this gene implicated in progressive myoclonus epilepsy. Orthologous to several human genes including SEMA6A (semaphorin 6A); SEMA6B (semaphorin 6B); and SEMA6C (semaphorin 6C).	D1037.2|wormpep=CE46992|gene=WBGene00004890|locus=smp-2|status=Confirmed|uniprot=Q9TYS4|insdc=CCD68349.2|product="Sema|domain-containing|protein"	ascaris_gene_15525	semaphorin-1a	sp|Q26473|SEM1A_SCHAM	Semaphorin-1A OS=Schistocerca americana OX=7009 GN=SEMA-1A PE=1 SV=1	Sema|PF01403.22|Sema domain|3e-13
chrI	3715977	3718532	Oti_g00919	0	-	.	1.77	1.9	3.63	4.39	5.41	13.07	12.84	15.71	8.75	17.9	24.52	9.41	12.13	15.08	14.76	10.57	15.28	9.8	11.31	10.87	3.61	7.23	2.79	4.69	12.82	8.5	7.33	4.08	25.34	9.56	5.93	9.44	9.09	6.12	5.71	6.34	7.09	12.39	8.34		yes		1564	WBGene00009116	-	snx-27	Predicted to enable phosphatidylinositol binding activity. Predicted to be involved in intracellular protein transport. Predicted to be active in early endosome. Orthologous to human SNX27 (sorting nexin 27).	F25H2.2|wormpep=CE09647|gene=WBGene00009116|locus=snx-27|status=Confirmed|uniprot=Q93566|insdc=CAB02091.1	ascaris_gene_00034	sorting nexin-27	sp|Q3UHD6|SNX27_MOUSE	Sorting nexin-27 OS=Mus musculus OX=10090 GN=Snx27 PE=1 SV=2	PDZ|PF00595.27|PDZ domain|3.1e-15; PDZ_6|PF17820.4|PDZ domain|3.9e-11; PX|PF00787.27|PX domain|1.8e-16
chrI	3774185	3785376	Oti_g00935	0	-	.	0.96	1.27	2.07	3	5.73	7.75	12.57	8.34	8.12	12.16	14.71	6.43	15.57	12.54	16.09	14.84	14.36	14.28	12.74	11.7	9.05	4.69	1.98	3.46	7.57	5.05	8.34	6.03	23.98	19.36	15.14	12.22	11.51	6.33	8.74	4.9	8.21	13.8	16.42		yes		7384	WBGene00013683	-	zoo-1	Predicted to enable cell adhesion molecule binding activity. Involved in actin filament organization; embryo development; and embryonic morphogenesis. Located in adherens junction and bicellular tight junction. Is expressed in muscle cell. Human ortholog(s) of this gene implicated in autosomal dominant nonsyndromic deafness 51; disease of metabolism; and progressive familial intrahepatic cholestasis 4. Orthologous to several human genes including TJP2 (tight junction protein 2).	Y105E8A.26a|wormpep=CE46849|gene=WBGene00013683|locus=zoo-1|status=Confirmed|uniprot=Q8I103|insdc=CAD56252.3	ascaris_gene_00263	hypothetical protein	sp|Q07157|ZO1_HUMAN	Tight junction protein ZO-1 OS=Homo sapiens OX=9606 GN=TJP1 PE=1 SV=3	PDZ|PF00595.27|PDZ domain|1.1e-33; PDZ_6|PF17820.4|PDZ domain|6e-20; ZU5|PF00791.23|ZU5 domain|5e-27
chrI	3801383	3804630	Oti_g00939	0	-	.	12.51	4.73	20.83	17.27	39.07	38.93	85.2	40.96	64.67	55	65.26	33.44	25.64	22.52	40.66	34.68	38.49	31.62	31.96	30.44	12.32	23.42	9.83	17.3	15.5	12.06	17.01	14.91	38.64	18.44	10.29	29.89	26.02	29.36	27.71	15.7	23.12	26.97	24.05		yes		1518	WBGene00021647	-	Y47G6A.22	Predicted to enable oxidoreductase activity. Orthologous to human HSD17B14 (hydroxysteroid 17-beta dehydrogenase 14).	Y47G6A.22|wormpep=CE24368|gene=WBGene00021647|status=Confirmed|uniprot=Q8MXS8|insdc=CCD72568.1	ascaris_gene_10398	short-chain dehydrogese reductase sdr	sp|Q9X248|FABG_THEMA	3-oxoacyl-[acyl-carrier-protein] reductase FabG OS=Thermotoga maritima (strain ATCC 43589 / DSM 3109 / JCM 10099 / NBRC 100826 / MSB8) OX=243274 GN=fabG PE=3 SV=1	adh_short|PF00106.28|short chain dehydrogenase|5.5e-101; adh_short_C2|PF13561.9|Enoyl-(Acyl carrier protein) reductase|2.4e-112; KR|PF08659.13|KR domain|2.8e-24
chrI	3804980	3809152	Oti_g00940	0	-	.	1.18	1.68	2.39	5.48	5.59	11.12	13.52	14.43	10	20.03	21.54	9.77	62.83	41.56	49.25	41.13	42.8	37	38.14	32.63	30.08	26.4	17.59	26.61	35.82	27.9	30.2	24.09	31.52	44.03	22.12	34.86	31.91	27.46	41.88	11.43	34.06	46.36	48.48		yes		2649	WBGene00022139	WD_REPEATS_REGION domain-containing protein	tub-2	Orthologous to human TULP4 (TUB like protein 4).	Y71G12A.3a|wormpep=CE30571|gene=WBGene00022139|locus=tub-2|status=Confirmed|uniprot=Q9BL53|insdc=CCD72996.1|product="WD_REPEATS_REGION|domain-containing|protein"	ascaris_gene_14993	Tubby-related protein 4	sp|Q9JIL5|TULP4_MOUSE	Tubby-related protein 4 OS=Mus musculus OX=10090 GN=Tulp4 PE=1 SV=1	Tub|PF01167.21|Tub family|2.5e-28
chrI	3810208	3817742	Oti_g00942	0	-	.	2.06	1.49	4.78	3.54	7.94	7.67	13.37	7.68	12.67	9.05	6.97	4.97	3.77	3.49	5.35	5.72	6.06	5.23	3.52	3.53	5.18	2.64	0.52	2.21	4	2.31	2.78	2.27	8.78	19.46	9.22	7.57	7.5	4.34	3.95	10.11	5.43	8.69	3.38		yes		4817	WBGene00006461	GHMP_kinases_C domain-containing protein	tag-96	Predicted to enable galactokinase activity. Predicted to be involved in galactose metabolic process. Predicted to be located in cytoplasm. Predicted to be active in cytosol. Is expressed in intestine; pharyngeal gland cell; and reproductive system. Orthologous to human GALK2 (galactokinase 2).	M01D7.4a|wormpep=CE36705|gene=WBGene00006461|locus=tag-96|status=Confirmed|uniprot=O01969|insdc=CCD67952.1|product="GHMP_kinases_C|domain-containing|protein"	ascaris_gene_08492	n-acetylgalactosamine kise	sp|Q68FH4|GALK2_MOUSE	N-acetylgalactosamine kinase OS=Mus musculus OX=10090 GN=Galk2 PE=1 SV=1	GalKase_gal_bdg|PF10509.12|Galactokinase galactose-binding signature|1.6e-21; GHMP_kinases_C|PF08544.16|GHMP kinases C terminal|1.7e-13; GHMP_kinases_N|PF00288.29|GHMP kinases N terminal domain|3.8e-12
chrI	3949403	3950983	Oti_g00973	0	-	.	3.98	1.91	9.94	3.19	22.48	17.39	60.86	22.52	40.75	23.24	27.95	8.76	11.81	13.28	18.78	17.71	26.25	15.56	17.26	17.55	3.38	16.69	50.12	18.02	13.39	12.94	35.21	48.94	11.21	6.43	6.59	14.76	28.1	18.53	103.93	17.79	32.07	34.95	30.17		yes		1294	WBGene00013594	-	Y87G2A.2	Predicted to enable acyl-CoA hydrolase activity. Predicted to be involved in acyl-CoA metabolic process and fatty acid catabolic process. Predicted to be located in cytoplasm. Predicted to be active in peroxisomal matrix. Orthologous to human ACOT8 (acyl-CoA thioesterase 8).	Y87G2A.2|wormpep=CE42803|gene=WBGene00013594|status=Confirmed|uniprot=Q9U1Q5|insdc=CAB60427.3	ascaris_gene_10843	Venom allergen 5	sp|P58137|ACOT8_MOUSE	Acyl-coenzyme A thioesterase 8 OS=Mus musculus OX=10090 GN=Acot8 PE=1 SV=1	4HBT_3|PF13622.9|Thioesterase-like superfamily|7.8e-43; Acyl_CoA_thio|PF02551.18|Acyl-CoA thioesterase|2.5e-26
chrI	3955324	3965327	Oti_g00976	0	-	.	0.05	0.07	0.25	0.19	0.35	1.13	2.26	1.59	0.98	3.41	4.33	2.5	2.64	2.98	5.16	8.04	3.83	3.74	2.8	2.97	1.34	1.45	0.17	0.86	1.13	1.4	1.3	1.35	12.5	4.69	1.92	4.06	2.21	2.01	1.09	4.95	1.35	0.46	1.09		yes		6850	WBGene00001949	BHLH domain-containing protein	hlh-2	Enables several functions, including DNA-binding transcription factor activity, RNA polymerase II-specific; bHLH transcription factor binding activity; and protein dimerization activity. Contributes to RNA polymerase II transcription regulatory region sequence-specific DNA binding activity. Involved in several processes, including generation of neurons; nematode male tail tip morphogenesis; and positive regulation of macromolecule metabolic process. Acts upstream of or within with a positive effect on determination of adult lifespan. Located in cytoplasm and nucleus. Part of RNA polymerase II transcription regulator complex. Is expressed in several structures, including gonad. Human ortholog(s) of this gene implicated in several diseases, including Fuchs' endothelial dystrophy; Pitt-Hopkins syndrome; agammaglobulinemia; colorectal cancer; and craniosynostosis. Orthologous to human TCF12 (transcription factor 12); TCF3 (transcription factor 3); and TCF4 (transcription factor 4).	M05B5.5a|wormpep=CE06191|gene=WBGene00001949|locus=hlh-2|status=Confirmed|uniprot=G5EEG9|insdc=CAA95837.1|product="BHLH|domain-containing|protein"	ascaris_gene_15496	Transcription factor 12	sp|Q91605|HTF4_XENLA	Transcription factor XE1.1 (Fragment) OS=Xenopus laevis OX=8355 PE=2 SV=1
chrI	4038561	4042816	Oti_g00993	0	-	.	13.4	10.51	20	16.75	29.75	44.6	46.26	50.97	41.29	63.7	66.21	24.8	8.99	14.15	18.08	15.45	22.06	19.78	17.42	16.44	15.56	8.63	12.53	8.31	6.9	6.73	11.79	9.27	32.76	16.44	10.76	14.16	18	7.7	6.54	6.39	11.71	14.08	9.27		yes		3130	WBGene00001836	Histone deacetylase	hda-3	Predicted to enable histone deacetylase activity and transcription corepressor activity. Involved in DNA protection. Located in nucleus. Is expressed widely. Human ortholog(s) of this gene implicated in stomach cancer. Orthologous to human HDAC1 (histone deacetylase 1) and HDAC2 (histone deacetylase 2).	R06C1.1|wormpep=CE18116|gene=WBGene00001836|locus=hda-3|status=Confirmed|uniprot=G5ECH0|insdc=CAB03224.1|product="Histone|deacetylase"	ascaris_gene_00767	Histone deacetylase 1	sp|Q94517|HDAC1_DROME	Histone deacetylase HDAC1 OS=Drosophila melanogaster OX=7227 GN=HDAC1 PE=1 SV=2	Hist_deacetyl|PF00850.22|Histone deacetylase domain|1.5e-86
chrI	4047504	4051928	Oti_g00996	0	-	.	0.37	0.22	0.9	0.52	1.42	2.05	3.82	2.57	2.11	4.63	2.6	0.38	0.75	0.19	0.94	1.07	2.67	0.94	1.02	0.56	1.6	0.4	0.49	0.55	1.58	0.98	1.02	2.09	2.01	5.57	2.43	2.89	0.35	1.6	0.59	5.24	0.72	1.83	2		yes		3420	WBGene00006790	Nuclear hormone receptor unc-55	unc-55	Predicted to enable RNA polymerase II cis-regulatory region sequence-specific DNA binding activity and nuclear receptor activity. Predicted to be involved in cell differentiation; negative regulation of transcription by RNA polymerase II; and positive regulation of transcription by RNA polymerase II. Predicted to be located in nucleus. Is expressed in motor neurons; somatic nervous system; and spicule muscle. Human ortholog(s) of this gene implicated in 46,XX sex reversal 5 and Bosch-Boonstra-Schaaf optic atrophy syndrome. Orthologous to several human genes including NR2F1 (nuclear receptor subfamily 2 group F member 1) and NR2F2 (nuclear receptor subfamily 2 group F member 2).	F55D12.4b|wormpep=CE43459|gene=WBGene00006790|locus=unc-55|status=Confirmed|uniprot=G5ECR9|insdc=CAP16278.2|product="Nuclear|hormone|receptor|unc-55"	ascaris_gene_15297	coup transcription factor 1	sp|Q90733|COT2_CHICK	COUP transcription factor 2 OS=Gallus gallus OX=9031 GN=NR2F2 PE=2 SV=1	Hormone_recep|PF00104.33|Ligand-binding domain of nuclear hormone receptor|8e-18; zf-C4|PF00105.21|Zinc finger, C4 type (two domains)|9e-29
chrI	4051190	4052179	Oti_g00997	0	+	.	167.63	120.86	400.17	418.93	832.71	1042.39	2727.22	1305.09	1692.72	1911.82	2078.85	485.09	13.61	2.04	4.42	0.67	4.38	0.44	3.03	3.42	112.52	3.81	6.27	2.08	16.12	15.86	65.16	31.59	403.48	7.39	6.45	3.27	0.53	5.96	0	14.74	0.34	4.81	0		yes		909	WBGene00019606	C-type lectin domain-containing protein 88	clec-88	Predicted to enable carbohydrate binding activity. Predicted to be active in external side of plasma membrane. Orthologous to several human genes including KLRF2 (killer cell lectin like receptor F2).	K10B2.3a|wormpep=CE33419|gene=WBGene00019606|locus=clec-88|status=Confirmed|uniprot=Q86NG3|insdc=CCD66394.1|product="C-type|lectin|domain-containing|protein|88"			sp|A8WUV1|CLC87_CAEBR	C-type lectin domain-containing protein 87 OS=Caenorhabditis briggsae OX=6238 GN=clec-87 PE=3 SV=1
chrI	4090114	4100000	Oti_g01006	0	+	.	1.05	0.91	1.67	1.94	3.85	5.7	9.14	8.59	5.29	12.73	14.27	5.06	10.86	9.26	10.47	9.59	5.09	10.38	6.71	8.48	5.12	4.37	2.37	4.54	10.98	7.62	5.74	4.49	16.7	8.44	5.05	10.03	9.51	4.16	5.61	5.62	7.76	5.53	9.28		yes		7342	WBGene00003068	Leucine-rich repeat serine\/threonine-protein kinase 1	lrk-1	Predicted to enable metal ion binding activity; protein kinase activity; and purine ribonucleoside triphosphate binding activity. Involved in several processes, including axon extension involved in axon guidance; negative regulation of neuron death; and synaptic vesicle transport. Located in Golgi apparatus and neuronal cell body. Is expressed in several structures, including hermaphrodite distal tip cell; intestine; neurons; pharynx; and vulva. Used to study Parkinson's disease. Orthologous to human LRRK1 (leucine rich repeat kinase 1).	T27C10.6|wormpep=CE41939|gene=WBGene00003068|locus=lrk-1|status=Confirmed|uniprot=Q9TZM3|insdc=CCD71547.1|product="Leucine-rich|repeat|serine\/threonine-protein|kinase|1"	ascaris_gene_00319	Leucine-rich repeat serine/threonine-protein kise 1	sp|Q9TZM3|LRK1_CAEEL	Leucine-rich repeat serine/threonine-protein kinase 1 OS=Caenorhabditis elegans OX=6239 GN=lrk-1 PE=1 SV=6	Ank|PF00023.33|Ankyrin repeat|5.6e-24; Ank_2|PF12796.10|Ankyrin repeats (3 copies)|1.2e-44; Ank_3|PF13606.9|Ankyrin repeat|6.4e-28; Ank_4|PF13637.9|Ankyrin repeats (many copies)|6.2e-22; Ank_5|PF13857.9|Ankyrin repeats (many copies)|4.8e-22; COR|PF16095.8|C-terminal of Roc, COR, domain|1.3e-12; LRR_4|PF12799.10|Leucine Rich repeats (2 copies)|1.5e-20; LRR_8|PF13855.9|Leucine rich repeat|2.7e-23; Pkinase|PF00069.28|Protein kinase domain|6.7e-38; PK_Tyr_Ser-Thr|PF07714.20|Protein tyrosine and serine/threonine kinase|5.4e-36; Roc|PF08477.16|Ras of Complex, Roc, domain of DAPkinase|1e-15
chrI	4106991	4111359	Oti_g01009	0	+	.	0.8	1.67	2.03	3	3.09	5.01	5.52	10.44	5.14	12.75	13.43	3.56	2.62	4.97	7.44	6.12	5.18	4.87	3.98	4.93	0.46	2.17	1.78	2.23	1.7	2.91	2	0.89	4.2	6.96	4.6	8.91	3.61	5.93	2.71	11.47	2.9	4.96	2.69		yes		3399	WBGene00016051	7TM GPCR, serpentine receptor class t (Srt)	srt-27	Predicted to be located in membrane. Predicted to be integral component of membrane. Is expressed in intestine and nervous system.	C24B9.6|wormpep=CE17448|gene=WBGene00016051|locus=srt-27|status=Predicted|uniprot=O76434|insdc=CCD65465.1|product="7TM|GPCR,|serpentine|receptor|class|t|(Srt)"
chrI	4127179	4129373	Oti_g01014	0	+	.	0.48	0.49	0.83	1.17	1.68	2.98	3.67	3.58	3.09	1.44	2.85	1.01	0.29	2.75	1.25	3.21	0.22	0.93	0.74	0.47	1.02	0.76	0.44	0.31	0.51	1.2	0.51	0.1	2.77	2.73	0.32	1.95	0.95	0.87	0	4.11	1.41	0.62	1.28		yes		1524	WBGene00005744	G_PROTEIN_RECEP_F1_2 domain-containing protein	ops-1	Predicted to be located in membrane. Predicted to be integral component of membrane. Is expressed in ADLL; ADLR; ASGL; and ASGR.	T13A10.13|wormpep=CE07494|gene=WBGene00005744|locus=ops-1|status=Partially_confirmed|uniprot=Q22451|insdc=CCD72066.1|product="G_PROTEIN_RECEP_F1_2|domain-containing|protein"					7TM_GPCR_Srv|PF10323.12|Serpentine type 7TM GPCR chemoreceptor Srv|3e-44
chrI	4131003	4133123	Oti_g01016	0	+	.	0.77	1.65	0.77	0.75	1.89	4.21	9.58	7.18	3.78	7.38	11.48	31.05	125.63	259.53	84.92	91.01	83.61	63.69	82.71	73.13	153.75	72.05	27.9	67.55	53.63	31.6	41.66	31.24	75.83	28.71	96.42	48.41	50.59	98.07	79.71	21.36	82.22	162.48	142		yes		1352	WBGene00020382	-	T09B4.8	Predicted to enable alanine-glyoxylate transaminase activity. Predicted to be involved in L-alanine catabolic process, by transamination and glyoxylate catabolic process. Predicted to be active in mitochondrion. Is expressed in body wall musculature; hypodermis; intestine; and nervous system. Orthologous to human AGXT2 (alanine--glyoxylate aminotransferase 2).	T09B4.8|wormpep=CE33176|gene=WBGene00020382|status=Confirmed|uniprot=O02158|insdc=CCD71992.1	ascaris_gene_12972	alanine--glyoxylate aminotransferase 2-like protein	sp|Q9BYV1|AGT2_HUMAN	Alanine--glyoxylate aminotransferase 2, mitochondrial OS=Homo sapiens OX=9606 GN=AGXT2 PE=1 SV=1	Aminotran_3|PF00202.24|Aminotransferase class-III|3e-84
chrI	4165717	4166593	Oti_g01029	0	-	.	0.4	0	0.84	0.97	1.75	4.91	11.62	12.11	6.53	17.59	22.13	19.04	83.13	103.92	178.02	126.85	188.08	131.13	241.16	180.69	33.33	153.59	94.03	139.43	16.86	17.79	95.25	83.19	33.16	56.34	65.9	179.59	141.94	296.74	153.94	400.25	116.49	185.35	106.58		yes		526	WBGene00002257	Fatty acid-binding protein homolog 5	lbp-5	Enables fatty acid binding activity. Predicted to be involved in fatty acid transport. Located in nucleus and perinuclear region of cytoplasm. Is expressed in several structures, including arcade cell; hypodermis; intestine; pharynx; and reproductive system. Human ortholog(s) of this gene implicated in Charcot-Marie-Tooth disease type 1G. Orthologous to several human genes including FABP12 (fatty acid binding protein 12); FABP4 (fatty acid binding protein 4); and FABP7 (fatty acid binding protein 7).	W02D3.7|wormpep=CE14430|gene=WBGene00002257|locus=lbp-5|status=Confirmed|uniprot=O01814|insdc=CCD68990.1|product="Fatty|acid-binding|protein|homolog|5"	ascaris_gene_07588	fatty acid-binding protein-like protein 5	sp|O01814|FABP5_CAEEL	Fatty acid-binding protein homolog 5 OS=Caenorhabditis elegans OX=6239 GN=lbp-5 PE=3 SV=1
chrI	4166863	4168675	Oti_g01030	0	-	.	1	0.64	1.91	3.76	4.84	13.09	27.14	21.35	11.82	50.12	65.44	11.71	1.17	0.57	0.61	1.06	0.29	0	0.53	1.46	2.03	1.2	0.44	0.62	0.67	1.02	1.35	0.79	5.97	3.09	1.7	1.75	0.42	0.69	0	5.9	0.8	1.63	0		yes		1151
chrI	4244480	4247619	Oti_g01052	0	+	.	2.72	1.74	3.48	5.01	6.7	12.2	23.16	13.85	16.41	20.68	26.61	13.2	39.17	34.94	48.21	47.29	37.3	31.44	26.25	28.58	12.59	13.78	6.59	9.47	16.52	17.48	14.87	15.15	36	27.47	12.34	17.83	22.16	17.3	27.93	13.81	18.16	27.65	22.2		yes		1424	WBGene00003636	-	nhr-46	Predicted to enable DNA-binding transcription factor activity; sequence-specific DNA binding activity; and zinc ion binding activity. Predicted to be involved in regulation of transcription, DNA-templated. Predicted to be located in nucleus. Is expressed in hypodermis; intestine; muscle cell; neurons; and reproductive system.	C45E5.6a|wormpep=CE08734|gene=WBGene00003636|locus=nhr-46|status=Confirmed|uniprot=H2KZB8|insdc=CCD67373.1	ascaris_gene_04039	Nuclear hormone receptor family member nhr-34, partial	sp|Q21006|NHR34_CAEEL	Nuclear hormone receptor family member nhr-34 OS=Caenorhabditis elegans OX=6239 GN=nhr-34 PE=2 SV=3	Hormone_recep|PF00104.33|Ligand-binding domain of nuclear hormone receptor|1.3e-18; zf-C4|PF00105.21|Zinc finger, C4 type (two domains)|3.5e-20
chrI	4302095	4305449	Oti_g01061	0	-	.	3.28	3.1	7.22	8.46	12.9	24.35	37.46	34.19	24.32	64.73	90.49	26.75	15.26	15.26	32.63	35.09	31.9	15.74	10.22	10.72	6.38	4.56	1.94	3.42	6.5	8.25	16	8.49	105.9	14.5	6.82	11.36	9.63	6.01	5.83	6.45	8.16	6.62	7.07		yes		2076	WBGene00003111	Semaphorin-2A	mab-20	Enables semaphorin receptor binding activity. Involved in several processes, including axon development; embryonic morphogenesis; and male anatomical structure morphogenesis. Located in cell surface. Is expressed in several structures, including linker cell; ray neurons; ray precursor cell; somatic nervous system; and vulval cell. Orthologous to human SEMA3B (semaphorin 3B) and SEMA3C (semaphorin 3C).	Y71G12B.20a|wormpep=CE22926|gene=WBGene00003111|locus=mab-20|status=Confirmed|uniprot=Q95XP4|insdc=CCD67974.1|product="Semaphorin-2A"	ascaris_gene_13218	hypothetical protein	sp|Q95XP4|SEM2A_CAEEL	Semaphorin-2A OS=Caenorhabditis elegans OX=6239 GN=mab-20 PE=1 SV=1	Sema|PF01403.22|Sema domain|6.2e-22
chrI	4323162	4328650	Oti_g01068	0	-	.	2.53	1.53	4.66	4.19	8.41	14.76	20.5	19.02	14.74	26.7	28.86	21.38	77.48	50.45	74.22	72.58	88.62	58.4	64.39	60.71	25.77	30.77	14.88	33.24	30.66	24.16	42.66	37.18	32.42	73.97	40.99	51.13	42.17	27.84	47.3	10.38	38.73	34.38	35.19		yes		2918	WBGene00001008	Mitogen-activated protein kinase kinase kinase dlk-1	dlk-1	Enables protein C-terminus binding activity and ubiquitin protein ligase binding activity. Involved in several processes, including p38MAPK cascade; regulation of axon extension; and sprouting of injured axon. Located in neuronal cell body and synapse. Is expressed in neurons and pharynx. Orthologous to several human genes including MAP3K12 (mitogen-activated protein kinase kinase kinase 12).	F33E2.2b|wormpep=CE36154|gene=WBGene00001008|locus=dlk-1|status=Confirmed|uniprot=O01700|insdc=CAE54891.1|product="Mitogen-activated|protein|kinase|kinase|kinase|dlk-1"	ascaris_gene_14937	mitogen-activated protein kise kise kise dlk-1	sp|A8X775|DLK1_CAEBR	Mitogen-activated protein kinase kinase kinase dlk-1 OS=Caenorhabditis briggsae OX=6238 GN=dlk-1 PE=3 SV=1	Pkinase|PF00069.28|Protein kinase domain|1.1e-57; PK_Tyr_Ser-Thr|PF07714.20|Protein tyrosine and serine/threonine kinase|1.5e-58
chrI	4400692	4402039	Oti_g01084	0	+	.	0.79	0.34	0.46	1.41	0.98	4.56	8.56	1.26	4.32	7.4	10.4	26.6	140.37	287.1	317.17	345.81	340.23	249.58	333.04	331.33	46.01	267.81	161.64	191.82	75.11	70.07	122.85	158.65	69.34	99.46	60.02	339.03	289.73	220.33	113.43	115.36	204.57	180.41	122		yes		724	WBGene00001501	Ferritin	ftn-2	Enables identical protein binding activity. Involved in defense response to Gram-positive bacterium. Predicted to be active in cytoplasm. Is expressed in body wall musculature; hypodermis; intestine; and pharynx. Human ortholog(s) of this gene implicated in basal ganglia disease; hemochromatosis type 5; hyperferritinemia-cataract syndrome; neurodegeneration with brain iron accumulation 3; and neurodegenerative disease. Orthologous to several human genes including FTMT (ferritin mitochondrial).	D1037.3|wormpep=CE20622|gene=WBGene00001501|locus=ftn-2|status=Confirmed|uniprot=Q9TYS3|insdc=CCD68350.1|product="Ferritin"	ascaris_gene_14048	soma ferritin	sp|P42577|FRIS_LYMST	Soma ferritin OS=Lymnaea stagnalis OX=6523 PE=2 SV=2	Ferritin|PF00210.27|Ferritin-like domain|6.8e-38
chrI	4402182	4411404	Oti_g01085	0	-	.	2.06	3.43	3.17	6.14	5.55	11.27	16.53	15.71	9.71	20.92	24.03	9.93	32.43	19.08	21.66	22.5	15.18	17.91	13.19	12.8	15.86	11.9	8.44	11.63	35.35	28.72	12.89	10.66	16.65	25.88	11.89	15.47	12.53	16.29	18.71	9.89	19.63	13.95	21.86		yes		4189	WBGene00018508	Inositol hexakisphosphate and diphosphoinositol-pentakisphosphate kinase	F46F11.1	Predicted to enable ATP binding activity and phosphotransferase activity, phosphate group as acceptor. Predicted to be involved in inositol metabolic process and inositol phosphate biosynthetic process. Located in cytoplasm. Human ortholog(s) of this gene implicated in autosomal recessive nonsyndromic deafness 100. Orthologous to several human genes including PPIP5K2 (diphosphoinositol pentakisphosphate kinase 2).	F46F11.1a|wormpep=CE41904|gene=WBGene00018508|status=Confirmed|uniprot=P91309|insdc=CCD71335.1|product="Inositol|hexakisphosphate|and|diphosphoinositol-pentakisphosphate|kinase"	ascaris_gene_15109	Proteasome subunit alpha type-7	sp|P91309|VIP1_CAEEL	Inositol hexakisphosphate and diphosphoinositol-pentakisphosphate kinase OS=Caenorhabditis elegans OX=6239 GN=F46F11.1 PE=3 SV=3	His_Phos_2|PF00328.25|Histidine phosphatase superfamily (branch 2)|2.5e-125; PPIP5K2_N|PF18086.4|Diphosphoinositol pentakisphosphate kinase 2 N-terminal domain|1.1e-37
chrI	4412186	4417041	Oti_g01086	0	+	.	2.06	2.73	4.43	6.64	9.84	23.79	39.1	35.79	18.03	76.8	106.21	64.97	9.8	7.67	28.47	25.43	29.49	32.62	25.7	23.91	23.59	10.4	1.19	5.54	9.88	11.6	26.09	18.4	255.95	7.45	4.53	15.07	33.31	14.08	12.35	7.61	21.36	10.22	9.65		yes		2263	WBGene00020379	-	T09B4.5	Predicted to be located in membrane. Predicted to be integral component of membrane.	T09B4.5|wormpep=CE13465|gene=WBGene00020379|status=Confirmed|uniprot=O02155|insdc=CCD71990.1
chrI	4424902	4425629	Oti_g01089	0	-	.	0.48	0.38	0.34	0	1.68	2.84	6.2	3.74	2.79	5.26	4.23	5.47	17.61	51.65	11	4.72	21	5.29	12.67	5.54	12.33	16.74	16.3	17.16	25	18.71	3.6	5.39	8.16	12.9	2.26	6.4	8.92	17.75	4	11.01	15.68	9.16	19.11		yes		648
chrI	4475923	4478787	Oti_g01103	0	+	.	0.1	0.63	0.31	0.65	1.49	3.63	3.15	3.66	1.34	7.11	11.01	24.65	77.8	73.63	123.81	107.66	94.22	101.92	97.56	91.05	42.43	108.01	37.58	73.15	67.34	59.38	52.65	62.32	105.7	55.98	42.47	85.48	57.95	40.97	57.27	9.61	116.13	61.5	90.64		yes		1575	WBGene00002783	BZIP domain-containing protein	let-607	Enables RNA polymerase II cis-regulatory region sequence-specific DNA binding activity. Involved in several processes, including regulation of distal tip cell migration; regulation of establishment of cell polarity; and regulation of signal transduction. Located in chromatin. Is expressed in several structures, including coelomocyte; excretory cell; gonad; pseudocoelom; and somatic cell.	F57B10.1|wormpep=CE37244|gene=WBGene00002783|locus=let-607|status=Confirmed|uniprot=O44743|insdc=CCD71470.1|product="BZIP|domain-containing|protein"	ascaris_gene_10987	Cyclic AMP-responsive element-binding protein 3-like protein 1	sp|O44743|LE607_CAEEL	CREB-H transcription factor homolog let-607 OS=Caenorhabditis elegans OX=6239 GN=let-607 PE=2 SV=2	bZIP_1|PF00170.24|bZIP transcription factor|2e-13
chrI	4513693	4516907	Oti_g01114	0	-	.	1.23	1.24	1.66	2.43	3.68	5.68	8.67	6.09	5.75	6.72	7.1	3.52	10.33	8.96	9.22	9.22	10.33	6.48	6.77	5.77	5.09	3.94	1.01	4.16	3.29	3.52	3.41	3.66	8.49	10.53	6.13	8.53	6.29	7.06	5.35	6.03	5.72	14.75	8.34		yes		1992	WBGene00020030	BTB domain-containing protein	kel-20	Is expressed in intestine and nervous system. Orthologous to human KLHL20 (kelch like family member 20).	R12E2.1|wormpep=CE44841|gene=WBGene00020030|locus=kel-20|status=Confirmed|uniprot=O61795|insdc=CCD65183.1|product="BTB|domain-containing|protein"	ascaris_gene_15036	kelch-like protein diablo	sp|B0WWP2|KLHDB_CULQU	Kelch-like protein diablo OS=Culex quinquefasciatus OX=7176 GN=dbo PE=3 SV=2	BACK|PF07707.18|BTB And C-terminal Kelch|2.1e-35; BTB|PF00651.34|BTB/POZ domain|9.1e-30; Kelch_1|PF01344.28|Kelch motif|3.9e-83; Kelch_2|PF07646.18|Kelch motif|8.8e-23; Kelch_3|PF13415.9|Galactose oxidase, central domain|2.9e-20; Kelch_4|PF13418.9|Galactose oxidase, central domain|1.6e-24; Kelch_6|PF13964.9|Kelch motif|6.6e-37
chrI	4524639	4527485	Oti_g01116	0	+	.	3.63	1.69	6.63	3.88	11.51	14.87	23.14	14.35	15.3	18.17	18.24	5.83	5.66	10.29	9.5	14.48	8.9	15.27	12.56	10.2	5.94	7.65	2.91	6.59	19.67	12.19	6.23	5.59	15.56	6.38	4.62	9.89	8.48	3.55	10.76	6.95	9.39	5.91	8.05		yes		1902	WBGene00021765	Aa_trans domain-containing protein	Y51F10.4	Predicted to enable amino acid transmembrane transporter activity. Predicted to be involved in amino acid transmembrane transport. Predicted to be located in membrane. Predicted to be integral component of membrane. Orthologous to human SLC38A10 (solute carrier family 38 member 10).	Y51F10.4a|wormpep=CE32269|gene=WBGene00021765|status=Confirmed|uniprot=Q8WTK1|insdc=CCD73475.1|product="Aa_trans|domain-containing|protein"	ascaris_gene_04563	Sodium-coupled neutral amino acid transporter 10, partial	sp|Q5I012|S38AA_MOUSE	Putative sodium-coupled neutral amino acid transporter 10 OS=Mus musculus OX=10090 GN=Slc38a10 PE=1 SV=2	Aa_trans|PF01490.21|Transmembrane amino acid transporter protein|7.6e-47
chrI	4586528	4593310	Oti_g01141	0	+	.	2.81	1.34	4.94	4.37	11.03	16.58	20.42	12.59	14.83	16.5	20.34	5.79	7.43	11.7	15.03	21.49	17.36	19.81	18.34	13.81	6.94	7.59	4.45	8.19	10.13	8.03	8.58	7.16	18.68	8.13	4.68	16.54	19.04	4.7	5.52	4.19	11.64	7.44	7.52		yes		4073	WBGene00013668	-	slc-30A5	Predicted to enable cation transmembrane transporter activity. Predicted to be involved in cation transmembrane transport and zinc ion transport. Located in endoplasmic reticulum. Orthologous to human SLC30A5 (solute carrier family 30 member 5).	Y105E8A.3|wormpep=CE32233|gene=WBGene00013668|locus=slc-30A5|status=Confirmed|uniprot=Q8WQB6|insdc=CAD21657.2	ascaris_gene_00170	Zinc transporter 5	sp|Q5ZLF4|ZNT5_CHICK	Zinc transporter 5 OS=Gallus gallus OX=9031 GN=SLC30A5 PE=2 SV=1	Cation_efflux|PF01545.24|Cation efflux family|3.2e-51
chrI	4595822	4601651	Oti_g01144	0	+	.	1.24	1.07	2.29	1.39	4.6	4.55	11.57	4.08	8.29	6.99	7.54	8.43	14.1	18.63	16.15	16.05	15.74	11.22	10.73	12.11	17.5	10.79	6.15	9.55	24.79	16.58	8.19	6.58	11.44	10.43	12.02	13.78	11.69	13.02	11.69	10.59	13.06	12.89	9.06		yes		4387	WBGene00009919	NF-kappa-B inhibitor-interacting Ras-like protein	kbrl-1	Predicted to enable GTP binding activity and GTPase activity. Predicted to be involved in I-kappaB kinase/NF-kappaB signaling. Is expressed in head. Orthologous to human NKIRAS1 (NFKB inhibitor interacting Ras like 1) and NKIRAS2 (NFKB inhibitor interacting Ras like 2).	F52A8.6c|wormpep=CE28028|gene=WBGene00009919|locus=kbrl-1|status=Confirmed|uniprot=Q19143|insdc=CAC42277.1|product="NF-kappa-B|inhibitor-interacting|Ras-like|protein"	ascaris_gene_08803	xaa-pro dipeptidase	sp|Q19143|KBRAS_CAEEL	NF-kappa-B inhibitor-interacting Ras-like protein OS=Caenorhabditis elegans OX=6239 GN=kbrl-1 PE=3 SV=4	Ras|PF00071.25|Ras family|7.5e-22
chrI	4689314	4691057	Oti_g01164	0	-	.	0.29	0	1.01	0	0.99	1.2	3.74	1.94	2.05	2.67	4.58	11.95	18.19	51.07	29.49	24.02	38.62	28.15	31.63	21.62	3.38	33.07	8.26	21.37	14.43	11.97	10.28	10.54	2.89	9.37	6.68	11.73	30.54	16.41	35.23	10.64	14.05	7.41	10.71		yes		1096	WBGene00019361	-	clik-3	Predicted to be active in cytoskeleton.	K03E5.2b|wormpep=CE37655|gene=WBGene00019361|locus=clik-3|status=Confirmed|uniprot=H2KZW0|insdc=CCD70001.1	ascaris_gene_13282	calponin-like protein ov9m	sp|P37801|CLPH_ONCVO	Calponin homolog OV9M OS=Onchocerca volvulus OX=6282 PE=2 SV=2
chrI	4699643	4702334	Oti_g01169	0	-	.	0.09	0.32	0.38	0.11	0.61	1.93	2.49	0.52	1.51	1.99	1.76	1.65	3	1.8	2.2	2.36	4.13	3.46	4.57	3.8	0.5	2.97	1.73	2.23	4.47	3.36	2.5	1.63	1.81	3.57	2.72	2.55	3.62	4.03	3.71	6.27	3.7	3.49	3.78		yes		2330
chrI	4708397	4709972	Oti_g01172	0	-	.	0.53	0.25	0.39	0	1.02	2.54	1.99	2.15	1.65	3.7	2.78	2.03	5.72	7.95	9.77	10.55	9.43	4.91	5.93	8.74	4.15	3.75	2.04	3.12	6.65	3.28	1.77	1.23	0.54	6.85	2.48	5.82	4.89	7.82	3.8	6.71	7.49	11.41	8.59		yes		986
chrI	4733823	4734632	Oti_g01180	0	-	.	0.94	0.74	1.16	1.53	3.08	3.8	8.66	9.11	6.48	9.87	14.05	9.71	11.75	16.99	20.95	18.38	14.46	11.81	12.39	14.02	5.27	6.93	3.27	7.1	10.42	7.25	7.58	4.33	16.66	11.32	11.73	9.73	12.66	17.74	13.41	12.28	8.78	9.38	9.79		yes		666	WBGene00016567	TM2 domain-containing protein C41D11.9	C41D11.9	Predicted to be located in membrane. Predicted to be integral component of membrane. Orthologous to human TM2D3 (TM2 domain containing 3).	C41D11.9|wormpep=CE29489|gene=WBGene00016567|status=Confirmed|uniprot=Q95QZ5|insdc=CCD64258.1|product="TM2|domain-containing|protein|C41D11.9"	ascaris_gene_14912	hypothetical protein	sp|Q95QZ5|TM2D2_CAEEL	TM2 domain-containing protein C41D11.9 OS=Caenorhabditis elegans OX=6239 GN=C41D11.9 PE=3 SV=1	TM2|PF05154.19|TM2 domain|6.3e-12
chrI	4734678	4737403	Oti_g01181	0	-	.	0.35	0.35	1.04	1.08	1.74	2.94	5.43	2.15	3	4.83	8.31	5.24	17.85	15.02	11.76	11.28	16.63	7.43	6.85	7.35	7.83	4.58	3.72	4.92	9.84	7.51	5.23	3.73	14.74	12.33	11.77	8.64	6.37	11.77	6.67	12.17	6.69	13	9.7		yes		2116	WBGene00304811	Protein kinase domain-containing protein	E02D9.3	Predicted to enable ATP binding activity and protein serine/threonine kinase activity. Predicted to be involved in protein phosphorylation. Predicted to be located in membrane. Predicted to be integral component of membrane.	E02D9.3|wormpep=CE27902|gene=WBGene00304811|status=Partially_confirmed|uniprot=Q9TYV7|insdc=CCD66929.1|product="Protein|kinase|domain-containing|protein"	ascaris_gene_14913	Dual specificity mitogen-activated protein kise kise 5	sp|Q13163|MP2K5_HUMAN	Dual specificity mitogen-activated protein kinase kinase 5 OS=Homo sapiens OX=9606 GN=MAP2K5 PE=1 SV=2	Pkinase|PF00069.28|Protein kinase domain|1e-47; PK_Tyr_Ser-Thr|PF07714.20|Protein tyrosine and serine/threonine kinase|8.7e-35
chrI	4737012	4739290	Oti_g01182	0	+	.	1	1.01	1.03	0	1.66	2.04	6.08	4	2.74	4.32	6.12	4.41	5.19	5.23	7.39	10.86	10.94	12.84	11.58	12.52	1.68	5.98	2.52	7.53	3.51	3.51	6.01	5.53	8.65	3.98	7.77	4.93	9.2	7.48	8.39	10.21	7	7.39	6.23		yes		2199	WBGene00001232	Eukaryotic translation initiation factor 3 subunit I	eif-3.I	Predicted to enable RNA binding activity and translation initiation factor activity. Predicted to be involved in cytoplasmic translational initiation. Predicted to be located in cytoplasm. Predicted to be part of eukaryotic translation initiation factor 3 complex, eIF3m. Orthologous to human EIF3I (eukaryotic translation initiation factor 3 subunit I).	Y74C10AR.1a|wormpep=CE30325|gene=WBGene00001232|locus=eif-3.I|status=Confirmed|uniprot=Q965S8|insdc=CCD73538.1|product="Eukaryotic|translation|initiation|factor|3|subunit|I"	ascaris_gene_15085	eukaryotic translation initiation factor 3 subunit i	sp|Q965S8|EIF3I_CAEEL	Eukaryotic translation initiation factor 3 subunit I OS=Caenorhabditis elegans OX=6239 GN=eif-3.I PE=3 SV=2
chrI	4774171	4780646	Oti_g01198	0	+	.	1.29	0.86	2	2.09	4.86	6.81	13.47	3.73	6.86	8.91	11.96	11.5	28.67	54.9	25.62	45.59	51.96	37.67	32.23	31.96	8.55	26.15	13.65	24.34	31.4	28.25	20.28	16.92	33.52	34.15	19.72	25.05	44.91	23.94	23.73	6.81	25.26	23.57	24.48		yes		3169	WBGene00000812	Tyrosine-protein kinase csk-1	csk-1	Enables protein tyrosine kinase activity. Involved in several processes, including larval feeding behavior; nematode larval development; and pharyngeal pumping. Located in cell-cell junction and plasma membrane. Is expressed in several structures, including anus; head neurons; hermaphrodite somatic gonadal cell; pharyngeal muscle cell; and vulval cell. Orthologous to several human genes including CSK (C-terminal Src kinase).	Y48G1C.2a|wormpep=CE34405|gene=WBGene00000812|locus=csk-1|status=Confirmed|uniprot=G5ECJ6|insdc=CCD71723.1|product="Tyrosine-protein|kinase|csk-1"	ascaris_gene_13363	Sestrin-3	sp|G5ECJ6|CSK1_CAEEL	Tyrosine-protein kinase csk-1 OS=Caenorhabditis elegans OX=6239 GN=csk-1 PE=1 SV=1	PA26|PF04636.16|PA26 p53-induced protein (sestrin)|2e-98
chrI	4786999	4789816	Oti_g01202	0	+	.	0.41	0.37	0.65	0.75	1.43	2.24	2.89	2.4	1.76	5.77	7.78	11.87	4.53	4.23	8.78	8.77	9.27	8.17	6.95	6.51	3.27	5.25	1.74	4.56	3.24	4.45	11.23	3.83	65.8	8.05	9.41	8.61	6.54	5.81	6.83	5.59	6.69	8.95	10.31		yes		2024	WBGene00008779	-	F14B4.1	Predicted to enable calcium ion binding activity. Predicted to be involved in endocytosis. Predicted to be located in membrane. Predicted to be integral component of membrane.	F14B4.1|wormpep=CE38950|gene=WBGene00008779|status=Confirmed|uniprot=G5EFK8|insdc=CAA99828.2	ascaris_gene_15507	prolow-density lipoprotein receptor-related protein 1	sp|Q04833|LRP_CAEEL	Low-density lipoprotein receptor-related protein OS=Caenorhabditis elegans OX=6239 GN=lrp-1 PE=1 SV=1	Ldl_recept_a|PF00057.21|Low-density lipoprotein receptor domain class A|1e-11; Ldl_recept_b|PF00058.20|Low-density lipoprotein receptor repeat class B|1.3e-21
chrI	4909783	4914427	Oti_g01228	0	+	.	0.82	1.89	1.87	3.73	5.71	11.19	15.43	11.91	9.67	24.06	31.22	7.89	13.59	18.29	17.43	21.19	26.51	22.82	18.7	17.21	12.25	11.14	4.02	8.98	21.95	16.39	10.15	10.57	32.18	24.14	14.3	15.06	19.64	8.36	12.37	5.67	17.62	13.52	13.34		yes		3005	WBGene00002213	Inactive tyrosine-protein kinase kin-32	kin-32	Predicted to enable protein tyrosine kinase activity and signaling receptor binding activity. Predicted to be involved in cell differentiation; innate immune response; and transmembrane receptor protein tyrosine kinase signaling pathway. Predicted to be active in dendritic spine and focal adhesion. Predicted to be extrinsic component of cytoplasmic side of plasma membrane. Is expressed in body wall musculature; head mesodermal cell; head neurons; and reproductive system. Human ortholog(s) of this gene implicated in breast cancer; hypertension; leiomyoma; lung small cell carcinoma; and pulmonary hypertension. Orthologous to several human genes including PTK2 (protein tyrosine kinase 2).	C30F8.4a|wormpep=CE25798|gene=WBGene00002213|locus=kin-32|status=Confirmed|uniprot=Q95YD4|insdc=CCD66186.1|product="Inactive|tyrosine-protein|kinase|kin-32"	ascaris_gene_00142	Focal adhesion kise 1	sp|Q95YD4|KIN32_CAEEL	Inactive tyrosine-protein kinase kin-32 OS=Caenorhabditis elegans OX=6239 GN=kin-32 PE=1 SV=1	Pkinase|PF00069.28|Protein kinase domain|8e-43; PK_Tyr_Ser-Thr|PF07714.20|Protein tyrosine and serine/threonine kinase|1.2e-80
chrI	4925328	4930300	Oti_g01235	0	+	.	0.65	1.72	2.58	3.08	6.44	12.16	11.7	11.66	7.53	19.16	20.48	9.79	12.33	19.86	16.79	18.16	20.48	17.13	16.26	14.03	5.14	9.38	4.11	8.84	18.64	15.88	11.95	8.96	31.93	14.66	13.41	12.49	16.93	5.26	10.55	4.71	13.64	7.44	10.38		yes		2731	WBGene00009825	-	F47G4.4	Contributes to microtubule-severing ATPase activity. Involved in microtubule depolymerization. Part of katanin complex. Human ortholog(s) of this gene implicated in lissencephaly 6. Orthologous to human KATNB1 (katanin regulatory subunit B1).	F47G4.4|wormpep=CE18702|gene=WBGene00009825|status=Confirmed|uniprot=Q9XTS1|insdc=CAB16313.1	ascaris_gene_15443	Katanin p80 WD40-containing subunit B1	sp|Q9BVA0|KTNB1_HUMAN	Katanin p80 WD40 repeat-containing subunit B1 OS=Homo sapiens OX=9606 GN=KATNB1 PE=1 SV=1
chrI	5022342	5023620	Oti_g01261	0	-	.	0.86	1.27	1.48	1.57	3.23	4.5	9.72	5.62	7.71	7.02	7.99	8.17	7.59	5.12	4.44	6.3	3.76	3.95	4.14	6.9	2.61	5.71	1.73	3.65	4.77	3.64	2.8	2.03	8.71	6.83	8.55	4.38	5.46	5.9	5.34	7.88	4.44	9.98	6.38		yes		971	WBGene00017342	NHR domain-containing protein	F10D7.5	Predicted to enable ubiquitin protein ligase activity. Predicted to be involved in protein ubiquitination. Orthologous to several human genes including NEURL1 (neuralized E3 ubiquitin protein ligase 1) and NEURL1B (neuralized E3 ubiquitin protein ligase 1B).	F10D7.5e|wormpep=CE30943|gene=WBGene00017342|status=Partially_confirmed|uniprot=Q8MQ80|insdc=CCD67843.1|product="NHR|domain-containing|protein"			sp|Q9D0S4|NEUL2_MOUSE	Neuralized-like protein 2 OS=Mus musculus OX=10090 GN=Neurl2 PE=1 SV=1	Neuralized|PF07177.15|Neuralized|4.4e-30
chrI	5023021	5026031	Oti_g01262	0	+	.	0.91	0.39	1.97	1.5	3.47	5	9.11	5.97	5.82	10.44	10.6	6.76	8.05	9.61	13.07	13.97	14.23	12.93	12.99	9.42	6.74	8.81	3.89	7.63	13.81	11.28	5.19	6.75	16.63	12.75	5.19	8.49	13.26	5.72	9.07	4.52	11.99	9.59	8.59		yes		2542	WBGene00003735	Sodium\/hydrogen exchanger	nhx-8	Predicted to enable potassium:proton antiporter activity and sodium:proton antiporter activity. Predicted to be involved in potassium ion transmembrane transport and regulation of intracellular pH. Predicted to be located in membrane. Predicted to be integral component of membrane. Predicted to be active in Golgi apparatus. Is expressed in several structures, including alimentary muscle; hypodermis; nervous system; pharyngeal-intestinal valve; and rectal valve cell. Orthologous to human SLC9A8 (solute carrier family 9 member A8).	Y18D10A.6b|wormpep=CE31093|gene=WBGene00003735|locus=nhx-8|status=Confirmed|uniprot=G5EFN1|insdc=CAD36499.1|product="Sodium\/hydrogen|exchanger"	ascaris_gene_14915	sodium hydrogen exchanger 8	sp|Q5ZJ75|SL9A8_CHICK	Sodium/hydrogen exchanger 8 OS=Gallus gallus OX=9031 PE=2 SV=1	Na_H_Exchanger|PF00999.24|Sodium/hydrogen exchanger family|1.5e-68
chrI	5056133	5058821	Oti_g01269	0	+	.	2.27	1.36	3.53	3.75	5.36	7.96	8.53	8.18	6.36	10.05	12.7	7.24	9.02	10.42	10.95	17.28	14.27	12.07	10.8	11.4	11.74	6.23	2.05	5.18	13	11.04	4.58	4.29	8.91	10.17	12.76	7.66	9.84	2.9	6.8	3.15	10.51	9.22	10.85		yes		2373	WBGene00001812	-	haf-2	Predicted to enable ABC-type transporter activity; ATP binding activity; and peptide transmembrane transporter activity. Involved in post-transcriptional gene silencing by RNA. Predicted to be located in membrane. Predicted to be integral component of membrane. Is expressed in intestine and muscle cell. Orthologous to human ABCB9 (ATP binding cassette subfamily B member 9).	F43E2.4|wormpep=CE51253|gene=WBGene00001812|locus=haf-2|status=Confirmed|uniprot=O02086|insdc=CCD63543.2	ascaris_gene_15392	atp-binding cassette sub-family b member 9	sp|Q9JJ59|ABCB9_MOUSE	ABC-type oligopeptide transporter ABCB9 OS=Mus musculus OX=10090 GN=Abcb9 PE=2 SV=1	ABC_membrane|PF00664.26|ABC transporter transmembrane region|2.3e-53; ABC_tran|PF00005.30|ABC transporter|4.4e-31
chrI	5058864	5059549	Oti_g01270	0	+	.	0.77	0	0.81	1.25	1.65	3.02	8.55	1.99	3.9	4.79	13.84	4.04	4.1	6.18	4.28	3.01	5.71	7.27	7.3	8.24	0	1.14	0.55	3.1	0.63	2.32	0.96	1.49	2.6	3.27	6.4	7.32	7.11	3.69	2.36	5.42	7.07	2.56	1.07		yes		610	WBGene00001817	-	haf-7	Predicted to enable ATPase-coupled transmembrane transporter activity. Predicted to be involved in transmembrane transport. Predicted to be located in membrane. Predicted to be integral component of membrane. Is expressed in several structures, including intestine; nervous system; rectal epithelium; reproductive system; and tail. Human ortholog(s) of this gene implicated in several diseases, including allergic disease (multiple); autoimmune disease (multiple); bronchial disease (multiple); cervical cancer (multiple); and systemic scleroderma (multiple). Orthologous to several human genes including TAP2 (transporter 2, ATP binding cassette subfamily B member).	Y50E8A.16|wormpep=CE24404|gene=WBGene00001817|locus=haf-7|status=Confirmed|uniprot=Q9U275|insdc=CAB60586.1	ascaris_gene_15392	atp-binding cassette sub-family b member 9	sp|A0A348AXX9|TR06_CURCL	ABC-type transporter TR06 OS=Curvularia clavata OX=95742 GN=TR06 PE=3 SV=1
chrI	5117779	5119852	Oti_g01289	0	+	.	0.74	0.95	1.77	1.31	3.69	7.46	4.86	3.51	3.71	6.73	8.22	4.06	10.93	10.16	12.07	10.24	15.58	8.69	10.7	10.62	6.14	7.57	4.2	5.33	21.33	18.05	8.37	6.94	15.97	11.48	2.83	12.16	8.98	6.77	6.12	3.36	12.08	9.04	11.11		yes		1555	WBGene00019771	IMD domain-containing protein	M04F3.5	Predicted to enable actin binding activity and phospholipid binding activity. Involved in cell projection assembly and membrane organization. Located in filopodium. Is intrinsic component of the cytoplasmic side of the plasma membrane. Is expressed in head ganglion; head neurons; and pharynx. Orthologous to several human genes including MTSS2 (MTSS I-BAR domain containing 2).	M04F3.5b|wormpep=CE31974|gene=WBGene00019771|status=Confirmed|uniprot=Q95Y95|insdc=CCD64227.1|product="IMD|domain-containing|protein"	ascaris_gene_15444	MTSS1-like protein, partial	sp|Q765P7|MTSS2_HUMAN	Protein MTSS 2 OS=Homo sapiens OX=9606 GN=MTSS2 PE=1 SV=1	IMD|PF08397.14|IRSp53/MIM homology domain|1.9e-19
chrI	5133167	5151236	Oti_g01296	0	+	.	1.81	2.38	4.19	6.62	8.21	11.81	13.81	16.18	11.92	21.11	25.14	10.02	20.55	16.58	28.03	20.1	6.93	26.17	9.13	15.53	7.63	9.4	5.17	10.42	18.51	12.42	13.17	10.97	28.06	10.12	7.31	22.91	19.25	7.68	10.88	6.81	15.18	8.13	11.43		yes		17023	WBGene00001131	Dystrophin-1	dys-1	Predicted to enable actin binding activity and zinc ion binding activity. Involved in several processes, including forward locomotion; muscle cell cellular homeostasis; and sarcomere organization. Located in striated muscle dense body. Part of dystrobrevin complex. Is expressed in several structures, including body wall musculature; intestine; nervous system; pharynx; and vulval muscle. Human ortholog(s) of this gene implicated in cognitive disorder; dilated cardiomyopathy (multiple); intellectual disability; and muscular dystrophy (multiple). Orthologous to several human genes including DMD (dystrophin) and UTRN (utrophin).	F15D3.1a|wormpep=CE27129|gene=WBGene00001131|locus=dys-1|status=Confirmed|uniprot=Q9TW65|insdc=CAB61012.2|product="Dystrophin-1"	ascaris_gene_13385	Dystrophin-1	sp|Q9TW65|DMD_CAEEL	Dystrophin-1 OS=Caenorhabditis elegans OX=6239 GN=dys-1 PE=1 SV=2
chrI	5310810	5316439	Oti_g01350	0	+	.	0.44	0.87	0.49	0.95	1.01	3.71	4.26	4.27	1.84	9.7	13.66	8.92	45.22	31.03	31.5	29.64	18.12	23.83	20.79	21.28	19.25	13.16	5.94	10.93	24.11	17.38	14.32	14.68	30.7	30.09	20.95	22.08	20.51	15.05	21.75	9.07	21.01	28.75	29.48		yes		4544	WBGene00003040	Probable histone-lysine N-methyltransferase lin-59	lin-59	Predicted to enable histone methyltransferase activity (H3-K36 specific). Involved in several processes, including ectodermal cell fate specification; nematode male tail tip morphogenesis; and oviposition. Predicted to be active in chromatin and nucleus. Is expressed in hypodermis; intestine; muscle cell; and neurons. Used to study leukemia. Human ortholog(s) of this gene implicated in autosomal dominant mental retardation 52. Orthologous to human ASH1L (ASH1 like histone lysine methyltransferase).	T12F5.4|wormpep=CE13601|gene=WBGene00003040|locus=lin-59|status=Confirmed|uniprot=O44757|insdc=CCD69785.1|product="Probable|histone-lysine|N-methyltransferase|lin-59"	ascaris_gene_13310	Histone-lysine N-methyltransferase lin-59	sp|O44757|LIN59_CAEEL	Probable histone-lysine N-methyltransferase lin-59 OS=Caenorhabditis elegans OX=6239 GN=lin-59 PE=2 SV=1	BAH|PF01426.21|BAH domain|5e-17
chrI	5409824	5412496	Oti_g01374	0	-	.	2.99	3.36	8.57	6.54	10.49	15.93	17.75	12.99	13.73	18.42	15.15	18.42	31.72	30.13	37.54	27.09	38.03	14.54	22.22	18.28	14.18	14.83	6.46	10.47	22.3	20.46	16.5	14.42	44.89	17.07	14.29	22.15	12.03	18.5	10.49	6.71	19.12	23.64	25.36		yes		1401	WBGene00000095	Aryl hydrocarbon receptor nuclear translocator homolog	aha-1	Enables DNA binding activity; DNA-binding transcription factor activity; and RNA polymerase II-specific DNA-binding transcription factor binding activity. Contributes to sequence-specific DNA binding activity. Involved in several processes, including cell fate specification; positive regulation of transcription by RNA polymerase II; and social behavior. Located in nucleus. Part of RNA polymerase II transcription regulator complex. Is expressed in several structures, including anal region; epithelial system; gonadal primordium; nervous system; and vulva. Human ortholog(s) of this gene implicated in renal cell carcinoma. Orthologous to human ARNT (aryl hydrocarbon receptor nuclear translocator) and ARNT2 (aryl hydrocarbon receptor nuclear translocator 2).	C25A1.11|wormpep=CE08377|gene=WBGene00000095|locus=aha-1|status=Confirmed|uniprot=O02219|insdc=CAB02764.1|product="Aryl|hydrocarbon|receptor|nuclear|translocator|homolog"	ascaris_gene_15300	Aryl hydrocarbon receptor nuclear translocator	sp|O02219|AHA1_CAEEL	Aryl hydrocarbon receptor nuclear translocator homolog OS=Caenorhabditis elegans OX=6239 GN=aha-1 PE=1 SV=1	HLH|PF00010.29|Helix-loop-helix DNA-binding domain|1.2e-14; PAS|PF00989.28|PAS fold|7.1e-14; PAS_11|PF14598.9|PAS domain|2.2e-20
chrI	5453671	5456719	Oti_g01386	0	+	.	1.51	0.81	1.71	2.35	4.3	6.68	14.15	7.26	10.36	12.05	14.27	10.93	8.93	8.07	10.37	9.32	17.42	9.76	10.21	7.29	2.54	4.77	2.28	3.47	7.97	3.9	3.7	3.55	12.64	8.34	3.45	9.71	10.87	5.99	3.45	7.1	5.36	9.69	4.79		yes		1839	WBGene00044305	Reticulon-4-interacting protein 1, mitochondrial	rad-8	Predicted to enable oxidoreductase activity. Involved in several processes, including defense response to other organism; positive regulation of growth rate; and response to superoxide. Located in mitochondrion. Is expressed in several structures, including intestine and pharynx. Human ortholog(s) of this gene implicated in optic atrophy 10. Orthologous to human RTN4IP1 (reticulon 4 interacting protein 1).	F56H1.6|wormpep=CE45632|gene=WBGene00044305|locus=rad-8|status=Confirmed|uniprot=Q4W4Z2|insdc=CCD62972.1|product="Reticulon-4-interacting|protein|1,|mitochondrial"	ascaris_gene_00331	reticulon-4-interacting protein	sp|Q4W4Z2|RT4I1_CAEEL	Reticulon-4-interacting protein 1, mitochondrial OS=Caenorhabditis elegans OX=6239 GN=rad-8 PE=2 SV=2
chrI	5513635	5520630	Oti_g01406	0	+	.	1.35	0.92	2	1.01	3.17	3.84	4.96	3.55	4.64	4.24	5.22	2.97	5.93	6.06	5.57	8.38	7.35	4.41	5.22	4.94	1.94	2.41	1.21	2.06	3.93	4.45	1.64	2	5.92	6.54	4.37	4.39	4.91	3.78	4.01	6.54	2.6	5.6	4.3		yes		4020	WBGene00016902	PIP49_C domain-containing protein	C53D5.1	Predicted to be located in membrane. Predicted to be integral component of membrane. Orthologous to human DIPK1C (divergent protein kinase domain 1C).	C53D5.1b|wormpep=CE27884|gene=WBGene00016902|status=Confirmed|uniprot=H2KZF1|insdc=CCD67931.1|product="PIP49_C|domain-containing|protein"	ascaris_gene_13994	protein fam69c	sp|Q8BQT2|DIK1C_MOUSE	Divergent protein kinase domain 1C OS=Mus musculus OX=10090 GN=Dipk1c PE=2 SV=2	PIP49_C|PF12260.11|Protein-kinase domain of FAM69|4.6e-24
chrI	5536522	5546747	Oti_g01412	0	-	.	33.49	25.55	59.1	67.19	125.31	133.96	164.39	179.53	127.32	163.48	143.31	28.3	17.95	4.73	12.44	7.45	3.89	27.84	13.91	19.3	20.85	12.93	4.48	12.45	10.95	7.44	14.13	11.21	32.71	52.3	23.38	23.82	35.8	9.13	19.27	5.74	29.9	20.89	39.2		yes		7642	WBGene00004259	Glutamine-dependent carbamoyl-phosphate synthase	pyr-1	Predicted to enable aspartate carbamoyltransferase activity and dihydroorotase activity. Involved in several processes, including pharyngeal gland morphogenesis; pharynx development; and pyrimidine nucleobase biosynthetic process. Predicted to be active in cytosol. Is expressed in intestine. Used to study carbamoyl phosphate synthetase I deficiency disease and orotic aciduria. Human ortholog(s) of this gene implicated in developmental and epileptic encephalopathy 50. Orthologous to human CAD (carbamoyl-phosphate synthetase 2, aspartate transcarbamylase, and dihydroorotase).	D2085.1|wormpep=CE41886|gene=WBGene00004259|locus=pyr-1|status=Confirmed|uniprot=Q18990|insdc=CAA91059.2|product="Glutamine-dependent|carbamoyl-phosphate|synthase"	ascaris_gene_13325	cad protein	sp|Q18990|PYR1_CAEEL	CAD protein OS=Caenorhabditis elegans OX=6239 GN=pyr-1 PE=1 SV=2	ATP-grasp|PF02222.25|ATP-grasp domain|1.9e-18; ATPgrasp_Ter|PF15632.9|ATP-grasp in the biosynthetic pathway with Ter operon|1.7e-11; CPSase_L_D2|PF02786.20|Carbamoyl-phosphate synthase L chain, ATP binding domain|5.6e-106; CPSase_L_D3|PF02787.22|Carbamoyl-phosphate synthetase large chain, oligomerisation domain|8.7e-24; CPSase_sm_chain|PF00988.25|Carbamoyl-phosphate synthase small chain, CPSase domain|1.4e-43; Dala_Dala_lig_C|PF07478.16|D-ala D-ala ligase C-terminus|4.4e-15; GATase|PF00117.31|Glutamine amidotransferase class-I|9.2e-48; MGS|PF02142.25|MGS-like domain|1.3e-13; OTCace|PF00185.27|Aspartate/ornithine carbamoyltransferase, Asp/Orn binding domain|3.4e-13; OTCace_N|PF02729.24|Aspartate/ornithine carbamoyltransferase, carbamoyl-P binding domain|1.7e-38
chrI	5609391	5614807	Oti_g01430	0	-	.	3.38	4.37	8.57	14.41	17.73	35.4	21.37	27.55	14.78	35.41	34.97	14.25	26.81	14.07	23.67	26.08	18.72	25.74	25.65	21.48	24.4	14.8	7.25	11.96	30.87	21.45	15.3	15.14	42.76	21.46	11.35	18.25	23.68	17.01	16.49	5.02	27.56	18.22	34.93		yes		4647	WBGene00009306	Microtubule-associated protein homolog maph-1.1	maph-1.1	Predicted to enable actin binding activity and microtubule binding activity. Predicted to be involved in microtubule cytoskeleton organization; neuron projection development; and regulation of microtubule depolymerization. Located in microtubule cytoskeleton. Is expressed in body wall musculature; egg-laying apparatus; hypodermis; intestinal cell; and neurons. Human ortholog(s) of this gene implicated in autosomal dominant nonsyndromic deafness and periventricular nodular heterotopia. Orthologous to human MAP1A (microtubule associated protein 1A); MAP1B (microtubule associated protein 1B); and MAP1S (microtubule associated protein 1S).	F32A7.5d|wormpep=CE47031|gene=WBGene00009306|locus=maph-1.1|status=Confirmed|uniprot=P91859|insdc=CCF23322.1|product="Microtubule-associated|protein|homolog|maph-1.1"	ascaris_gene_00354	Microtubule-associated protein futsch	sp|P91859|MAP11_CAEEL	Microtubule-associated protein homolog maph-1.1 OS=Caenorhabditis elegans OX=6239 GN=maph-1.1 PE=1 SV=1
chrI	5620406	5624680	Oti_g01432	0	-	.	3.99	3.03	7.52	3.73	13.58	14.43	31.71	13.92	20.48	18.49	18.51	10.6	25.92	26.24	31.48	35.35	44.45	44.36	37.03	30.49	14.8	28.31	15.32	23.4	14.04	17.72	21.43	26.81	16.93	20.65	14.1	24.04	20.96	21.53	31.8	11.43	28.26	22	26.56		yes		2528	WBGene00001843	Homogentisate 1,2-dioxygenase	hgo-1	Predicted to enable homogentisate 1,2-dioxygenase activity. Predicted to be involved in L-phenylalanine catabolic process. Located in striated muscle dense body. Is expressed in body wall musculature; hypodermis; intestine; pharynx; and vulval muscle. Human ortholog(s) of this gene implicated in alkaptonuria. Orthologous to human HGD (homogentisate 1,2-dioxygenase).	W06D4.1|wormpep=CE29602|gene=WBGene00001843|locus=hgo-1|status=Confirmed|uniprot=Q9Y041|insdc=CAA22255.4|product="Homogentisate|1,2-dioxygenase"	ascaris_gene_14057	Homogentisate 1,2-dioxygese	sp|Q9Y041|HGD_CAEEL	Homogentisate 1,2-dioxygenase OS=Caenorhabditis elegans OX=6239 GN=hgo-1 PE=1 SV=2	HgmA_C|PF04209.16|Homogentisate 1,2-dioxygenase C-terminal|3.1e-82; HgmA_N|PF20510.1|Homogentisate 1,2-dioxygenase N-terminal|1.8e-51
chrI	5636995	5639718	Oti_g01435	0	+	.	0.65	0.24	0.63	0.12	1.22	1.54	3.13	2.89	1.43	5.45	8.7	3.7	1.01	0.57	2.1	1.17	3	1.15	1.56	1.14	0.74	0.33	0.08	0.34	0.92	1.29	1.11	1.37	10.82	3.32	2.32	5.01	0.92	2.25	0.55	5.8	0.44	1.49	0.93		yes		2100								tr|A0A158PKM9|A0A158PKM9_ANGCS	F-box domain-containing protein OS=Angiostrongylus costaricensis OX=334426 GN=ACOC_LOCUS10309 PE=4 SV=1
chrI	5651878	5659239	Oti_g01439	0	-	.	0.45	0.41	0.78	0.49	2.73	3.58	10.56	3.77	4.94	8.14	11.92	3.3	8.7	9.2	11.37	10.99	24.53	14.87	12.88	9.59	4.68	7.59	2.08	6.21	11.61	8.88	6.6	7.34	13.72	8.82	4.99	7.28	10.38	10.08	8.28	3.94	13.18	11.22	8.37		yes		3620	WBGene00003006	-	lin-17	Enables receptor tyrosine kinase binding activity. Involved in several processes, including asymmetric protein localization involved in cell fate determination; axis specification; and generation of neurons. Located in neuron projection membrane. Is expressed in several structures, including P3.p male; P4.p male; epithelial cell; male-specific anatomical entity; and neurons.	Y71F9B.5b|wormpep=CE28810|gene=WBGene00003006|locus=lin-17|status=Confirmed|uniprot=Q95Y45|insdc=CCD70413.1	ascaris_gene_13361	Frizzled-10-B	sp|Q9ULW2|FZD10_HUMAN	Frizzled-10 OS=Homo sapiens OX=9606 GN=FZD10 PE=1 SV=1	Frizzled|PF01534.20|Frizzled/Smoothened family membrane region|1.1e-71; Fz|PF01392.25|Fz domain|6.5e-24
chrI	5671252	5674313	Oti_g01444	0	+	.	1.23	0.95	3.7	1.39	8.55	11.02	20.76	9.78	12.56	15.16	13.97	4.5	9.28	13.67	8.39	5.35	11.7	8.71	7.71	7.98	2.87	5.68	2.93	6.21	7.59	7.11	3.71	5.56	18.48	12.05	5.6	9.93	7.24	8.62	5.98	12.55	7.91	7.34	7.48		yes		1830	WBGene00022128	Cyclin N-terminal domain-containing protein	Y71F9B.6	Predicted to be involved in regulation of cell cycle. Orthologous to several human genes including CABLES1 (Cdk5 and Abl enzyme substrate 1).	Y71F9B.6b|wormpep=CE50092|gene=WBGene00022128|status=Confirmed|uniprot=A0A078BPF2|insdc=CDX47417.1|product="Cyclin|N-terminal|domain-containing|protein"	ascaris_gene_13302	hypothetical protein	sp|Q8TDN4|CABL1_HUMAN	CDK5 and ABL1 enzyme substrate 1 OS=Homo sapiens OX=9606 GN=CABLES1 PE=1 SV=2
chrI	5690182	5690875	Oti_g01450	0	-	.	0.42	0.4	0.97	0	1.74	1.1	4.25	1.46	3.39	1.95	1.1	17.16	112.72	30.41	16.08	20.6	60.91	44.92	37.51	40.67	19.05	62.15	26.87	60.66	17.92	20.56	30.19	44.07	0	136.02	96.24	7.15	26.63	83.99	87.28	151.69	25.66	79.12	48.58		yes		624	WBGene00008211	-	C49F5.7	No description available	C49F5.7|wormpep=CE31455|gene=WBGene00008211|status=Partially_confirmed|uniprot=O17685|insdc=CAB03980.2
chrI	5692085	5693951	Oti_g01452	0	+	.	15.78	16.32	37.57	34.07	68.29	63.1	103.11	70.61	88.85	81.46	60.44	32.8	14.49	12.37	8.76	13.66	12.72	5.48	5.8	4.64	11.53	5.6	1.63	3.44	19.45	26.37	4.52	3.39	26.14	15.09	13.73	8.97	4.67	11.24	10.9	17.89	7.17	20	9.8	yes	yes		1031
chrI	5700977	5705787	Oti_g01454	0	+	.	0.33	0.36	0.89	0.88	2.19	3.84	7.67	5.96	4.53	9.08	16.17	7.42	25.11	22.49	20.72	18.59	25.73	28.17	19.42	16.82	15.21	12.55	2.86	8.35	16.17	13.28	9.32	9.1	29.5	21.47	17.51	20.53	23.12	14.25	18.33	9.01	23.06	28.01	23.94		yes		3458	WBGene00002232	Furin-like protease kpc-1	kpc-1	Enables serine-type endopeptidase activity and signaling receptor binding activity. Involved in several processes, including neuron development; positive regulation of cellular component organization; and protein processing. Located in neuronal cell body. Is expressed in several structures, including epithelial cell; intestine; nervous system; pharyngeal-intestinal valve; and pharynx. Human ortholog(s) of this gene implicated in colorectal adenocarcinoma. Orthologous to several human genes including FURIN (furin, paired basic amino acid cleaving enzyme).	F11A6.1a|wormpep=CE17653|gene=WBGene00002232|locus=kpc-1|status=Confirmed|uniprot=O17798|insdc=CAB04086.1|product="Furin-like|protease|kpc-1"	ascaris_gene_15599	Furin-like protease 1, isoform 1/1-X/2	sp|O17798|FKPC1_CAEEL	Furin-like protease kpc-1 OS=Caenorhabditis elegans OX=6239 GN=kpc-1 PE=1 SV=3	Peptidase_S8|PF00082.25|Subtilase family|1.9e-49; P_proprotein|PF01483.23|Proprotein convertase P-domain|4.8e-28; S8_pro-domain|PF16470.8|Peptidase S8 pro-domain|3.2e-21
chrI	5817978	5826557	Oti_g01504	0	+	.	19.07	24.34	41.56	65.14	58.78	126.52	56.74	180.64	60.47	221.02	223.6	46.99	19.73	8.93	36.46	18.06	8.02	15.67	13.06	13.98	18.87	6.63	2.15	4.82	69.69	65.96	22.7	13.61	122.35	9.92	6.86	18.22	18.23	11.65	9.75	9.92	16.5	9.8	16.51	yes	yes		6475	WBGene00003777	-	nmy-2	Enables calmodulin binding activity and protein kinase binding activity. Involved in several processes, including asymmetric protein localization involved in cell fate determination; polarity specification of anterior/posterior axis; and positive regulation of nematode male tail tip morphogenesis. Located in several cellular components, including cleavage furrow; contractile ring; and mitotic spindle. Is expressed in several structures, including QR.a; hypodermal cell; nervous system; neuroblasts; and reproductive system. Human ortholog(s) of this gene implicated in several diseases, including auditory system disease (multiple); autosomal dominant Alport syndrome; blood platelet disease (multiple); end stage renal disease; and megacystis-microcolon-intestinal hypoperistalsis syndrome. Orthologous to human MYH10 (myosin heavy chain 10); MYH11 (myosin heavy chain 11); and MYH9 (myosin heavy chain 9).	F20G4.3|wormpep=CE27133|gene=WBGene00003777|locus=nmy-2|status=Confirmed|uniprot=G5EBY3|insdc=CAA99841.2	ascaris_gene_09123	Myosin-9	sp|Q61879|MYH10_MOUSE	Myosin-10 OS=Mus musculus OX=10090 GN=Myh10 PE=1 SV=2	Myosin_head|PF00063.24|Myosin head (motor domain)|6.6e-280; Myosin_tail_1|PF01576.22|Myosin tail|1.7e-166
chrI	5836448	5846410	Oti_g01509	0	+	.	0.92	0.88	1.94	1.87	4.19	5.24	10.18	7.33	6.66	9.95	12.47	6.33	11.37	6.08	4.84	3.83	6.09	9.6	7.01	6.02	4.02	5.84	1.23	5.43	5.25	4.36	5.17	4.74	11.93	19.41	14.62	3.05	7.3	6.4	10.93	11.17	9.18	11.85	11.24		yes		8148	WBGene00004378	J domain-containing protein	rme-8	Enables identical protein binding activity. Involved in several processes, including mechanosensory behavior; positive regulation of nematode male tail tip morphogenesis; and protein localization to postsynaptic membrane. Located in endosome. Is expressed in coelomocyte; hypodermal cell; muscle cell; oocyte; and uterus. Human ortholog(s) of this gene implicated in Parkinson's disease. Orthologous to human DNAJC13 (DnaJ heat shock protein family (Hsp40) member C13).	F18C12.2a|wormpep=CE30344|gene=WBGene00004378|locus=rme-8|status=Confirmed|uniprot=G5ED36|insdc=CAA99831.3|product="J|domain-containing|protein"	ascaris_gene_05737	Histone-lysine N-methyltransferase SUV39H2	sp|O75165|DJC13_HUMAN	DnaJ homolog subfamily C member 13 OS=Homo sapiens OX=9606 GN=DNAJC13 PE=1 SV=5	SET|PF00856.31|SET domain|5.2e-14
chrI	5933845	5937649	Oti_g01527	0	+	.	2.68	2.17	7.68	5.96	11.69	9.21	16.08	13.32	15.81	13.37	13.12	4.2	1.76	0.55	0.81	2.02	0.79	0.66	1.33	0.96	0.5	0.34	0.06	0.26	1.13	0.73	0.64	0	1.16	2.73	1.25	1.13	0.44	3.24	2.43	5.6	1.01	2.4	0.6		yes		2732	WBGene00005640	7TM GPCR, serpentine receptor class N (Srn)	srn-1	Predicted to be located in membrane. Predicted to be integral component of membrane. Is expressed in amphid neurons and head neurons.	K12B6.5|wormpep=CE12172|gene=WBGene00005640|locus=srn-1|status=Predicted|uniprot=O16383|insdc=CCD70371.1|product="7TM|GPCR,|serpentine|receptor|class|N|(Srn)"					7TM_GPCR_Srd|PF10317.12|Serpentine type 7TM GPCR chemoreceptor Srd|8.3e-18; 7TM_GPCR_Srh|PF10318.12|Serpentine type 7TM GPCR chemoreceptor Srh|7.3e-23; 7TM_GPCR_Sri|PF10327.12|Serpentine type 7TM GPCR chemoreceptor Sri|1.2e-19; 7TM_GPCR_Str|PF10326.12|Serpentine type 7TM GPCR chemoreceptor Str|8.2e-16
chrI	5939188	5945503	Oti_g01529	0	-	.	2.78	4.16	5.43	9.71	9.8	19.77	22.65	29.33	16.81	46.09	55.49	9.03	6.4	11.25	14.03	14.94	11.76	10.08	9.97	9.64	8.08	3.83	2.58	3.25	4.39	3.28	5.98	4.9	23.42	5.87	3.12	11.58	7.42	6.1	4.64	5.81	5.98	7.4	6.02		yes		4220	WBGene00003020	Retinoblastoma-like protein homolog lin-35	lin-35	Enables protein C-terminus binding activity. Involved in several processes, including negative regulation of cell cycle; negative regulation of vulval development; and positive regulation of brood size. Located in nucleus. Is expressed in several structures, including head and tail. Used to study intellectual disability. Human ortholog(s) of this gene implicated in nervous system cancer (multiple); osteosarcoma; prostate cancer; small cell carcinoma; and urinary bladder cancer. Orthologous to several human genes including RBL1 (RB transcriptional corepressor like 1) and RBL2 (RB transcriptional corepressor like 2).	C32F10.2|wormpep=CE24823|gene=WBGene00003020|locus=lin-35|status=Confirmed|uniprot=G5EDT1|insdc=CCD61908.1|product="Retinoblastoma-like|protein|homolog|lin-35"	ascaris_gene_00167	retinoblastoma-like protein 2	sp|G5EDT1|LIN35_CAEEL	Retinoblastoma-like protein homolog lin-35 OS=Caenorhabditis elegans OX=6239 GN=lin-35 PE=1 SV=1	DUF3452|PF11934.11|Domain of unknown function (DUF3452)|1.6e-12; RB_A|PF01858.20|Retinoblastoma-associated protein A domain|1.2e-34; RB_B|PF01857.23|Retinoblastoma-associated protein B domain|3.9e-33
chrI	5944543	5954582	Oti_g01530	0	+	.	7.47	7.09	18.67	17.22	37.96	35.58	44.87	46.66	43.93	58.74	48.49	16.75	16.12	16.87	20.04	16.32	14.78	15.78	14.57	12.08	12.58	6.77	3.81	6.88	11.22	6.99	9.2	5.86	25.15	15.45	9.58	15.03	14.86	10.82	9.97	10.54	12.89	12.81	12.93		yes		4538	WBGene00003472	Protein kinase domain-containing protein	mtk-1	Predicted to enable protein serine/threonine kinase activity. Predicted to be involved in protein phosphorylation. Predicted to be active in cytoplasm. Orthologous to human MAP3K4 (mitogen-activated protein kinase kinase kinase 4).	B0414.7a|wormpep=CE07737|gene=WBGene00003472|locus=mtk-1|status=Confirmed|uniprot=O01837|insdc=CCD61901.1|product="Protein|kinase|domain-containing|protein"	ascaris_gene_10118	Mitogen-activated protein kise kise kise 4	sp|O08648|M3K4_MOUSE	Mitogen-activated protein kinase kinase kinase 4 OS=Mus musculus OX=10090 GN=Map3k4 PE=1 SV=2	MEKK4_N|PF19431.2|MEKK4 N-terminal|7.7e-17; Pkinase|PF00069.28|Protein kinase domain|1.4e-56; PK_Tyr_Ser-Thr|PF07714.20|Protein tyrosine and serine/threonine kinase|1.2e-35
chrI	5992380	5994740	Oti_g01540	0	-	.	15.92	11.49	34.25	28.43	71.59	72.49	149.79	83.43	117.22	105.83	83.39	141.38	296.29	166.58	434.14	301.6	357.96	342.4	523.55	456.69	473.23	327.08	452.13	315.61	336.77	251.88	311.07	282.54	303.13	469.09	544.05	499.86	437.17	246.09	603.09	61.39	470.39	740.76	422.74		yes		1916	WBGene00000776	Cathepsin L-like	cpl-1	Predicted to enable cysteine-type endopeptidase activity. Involved in several processes, including lipid droplet disassembly; positive regulation of vitellogenesis; and regulation of apoptosis involved in tissue homeostasis. Located in several cellular components, including lysosome; vesicle lumen; and yolk granule. Is expressed in several structures, including cuticle; eggshell; hermaphrodite gonad; pharynx; and vulva. Human ortholog(s) of this gene implicated in hypertrophic cardiomyopathy. Orthologous to several human genes including CTSL (cathepsin L).	T03E6.7a|wormpep=CE16333|gene=WBGene00000776|locus=cpl-1|status=Confirmed|uniprot=O45734|insdc=CAB07275.1|product="Cathepsin|L-like"	ascaris_gene_15039	cathepsin l	sp|O45734|CPL1_CAEEL	Cathepsin L-like OS=Caenorhabditis elegans OX=6239 GN=cpl-1 PE=1 SV=1
chrI	6023251	6026075	Oti_g01547	0	-	.	1.37	2.01	2.21	4.01	6.55	10.61	15.19	16.94	11.01	23.47	29.96	12.5	19.86	20.2	22.13	18.7	29.55	17.91	18.59	14.17	9.58	8.26	3.04	6.21	9.57	9.16	9.55	7.11	37.08	16.32	10.95	12.38	18.62	14.69	12.65	7.14	13.96	14.17	12.45		yes		2095	WBGene00305050	-	Y92H12BL.7	Predicted to be involved in signal transduction. Orthologous to human ARHGAP39 (Rho GTPase activating protein 39).	Y92H12BL.7|wormpep=CE53844|gene=WBGene00305050|status=Partially_confirmed|insdc=CAA0059122.1	ascaris_gene_14902	rho gtpase-activating protein 39	sp|Q9C0H5|RHG39_HUMAN	Rho GTPase-activating protein 39 OS=Homo sapiens OX=9606 GN=ARHGAP39 PE=1 SV=2	MyTH4|PF00784.20|MyTH4 domain|9.8e-15; RhoGAP|PF00620.30|RhoGAP domain|2.9e-24
chrI	6042261	6047690	Oti_g01553	0	-	.	2.55	0.87	2.62	1.66	4.6	5.92	8.65	3.95	5.19	4.93	9.36	9.94	37.7	38.5	22.47	34.45	35.95	34.3	37.11	30.6	28.51	20.5	13.25	25.45	45.05	23.92	25.36	23.11	27.89	17.56	13.92	13.05	35	19.54	26.38	5.79	25.42	31.97	40.52		yes		3998	WBGene00018764	-	F53F10.2	Predicted to enable catalytic activity. Predicted to be involved in polyamine biosynthetic process.	F53F10.2a|wormpep=CE10982|gene=WBGene00018764|status=Confirmed|uniprot=O01579|insdc=CCD66419.1	ascaris_gene_13979	Ornithine decarboxylase	sp|P41931|DCOR_CAEEL	Ornithine decarboxylase OS=Caenorhabditis elegans OX=6239 GN=odc-1 PE=1 SV=2	Orn_Arg_deC_N|PF02784.19|Pyridoxal-dependent decarboxylase, pyridoxal binding domain|5e-27
chrI	6075335	6079977	Oti_g01561	0	+	.	1.1	1.58	1.53	1.51	3.7	4.26	6.55	2.49	4.84	4.77	5.1	16.33	77.19	58.99	39.22	56.94	58.2	44.23	37.93	32.31	49.22	22.74	11.31	17.48	47.84	32.18	22.4	17.32	28.2	57.25	39.85	23.06	37.89	20.42	45.33	10.63	31.59	40.89	48.01		yes		2193	WBGene00006753	RUN domain-containing protein	unc-14	Enables protein kinase binding activity and scaffold protein binding activity. Involved in regulation of protein localization and synaptic vesicle localization. Located in neuron projection. Is expressed in several structures, including hypodermis; intestine; motor neurons; muscle cell; and uterus. Human ortholog(s) of this gene implicated in autosomal recessive mental retardation 61. Orthologous to human RUSC1 (RUN and SH3 domain containing 1) and RUSC2 (RUN and SH3 domain containing 2).	K10D3.2|wormpep=CE25055|gene=WBGene00006753|locus=unc-14|status=Confirmed|uniprot=G5ECQ1|insdc=CAB61025.1|product="RUN|domain-containing|protein"
chrI	6108029	6133393	Oti_g01569	0	-	.	1.21	1.54	2.48	3	4.02	5.17	8.84	6.3	6.35	7.99	8.13	6.92	41.79	31.26	26.25	27.15	23.29	25.02	15.86	16.72	11.98	10.01	3.85	8.43	73.76	59.95	9.28	7.45	5.69	29.04	18.38	15.73	19.14	8.96	15.23	8.14	13.46	12.55	17.56	yes	yes		7890	WBGene00006752	Phorbol ester\/diacylglycerol-binding protein unc-13	unc-13	Predicted to enable calmodulin binding activity and syntaxin-1 binding activity. Involved in several processes, including positive regulation of oocyte development; regulation of oviposition; and regulation of pharyngeal pumping. Acts upstream of or within IRE1-mediated unfolded protein response; age-dependent general metabolic decline; and negative regulation of developmental process. Located in presynaptic active zone. Is expressed in nervous system. Human ortholog(s) of this gene implicated in amyotrophic lateral sclerosis. Orthologous to several human genes including UNC13C (unc-13 homolog C).	ZK524.2j|wormpep=CE51718|gene=WBGene00006752|locus=unc-13|status=Confirmed|uniprot=A0A1C3NSH2|insdc=SBV53355.1|product="Phorbol|ester\/diacylglycerol-binding|protein|unc-13"	ascaris_gene_00693	Phorbol ester/diacylglycerol-binding protein unc-13	sp|P27715|UNC13_CAEEL	Phorbol ester/diacylglycerol-binding protein unc-13 OS=Caenorhabditis elegans OX=6239 GN=unc-13 PE=1 SV=4	C1_1|PF00130.25|Phorbol esters/diacylglycerol binding domain (C1 domain)|2.3e-13; C2|PF00168.33|C2 domain|6e-50; MUN|PF06292.20|MUN domain|3.6e-109
chrI	6198690	6202317	Oti_g01586	0	-	.	53.37	45.67	121.18	126.63	198.9	281.56	314.7	265.94	224.96	350.83	331.63	185.91	64.83	37.09	45.26	47.79	51.88	45.77	47.38	40.33	92.3	25.53	8	18.62	66.19	47.36	52.79	35.44	272.76	41.91	27.31	31.5	42.24	13.35	16.12	5.5	26.37	14.62	21.94		yes		3164	WBGene00015687	Calponin-homology (CH) domain-containing protein	chdp-1	Is expressed widely.	C10G11.7a|wormpep=CE08086|gene=WBGene00015687|locus=chdp-1|status=Confirmed|uniprot=P91027|insdc=CCD64184.1|product="Calponin-homology|(CH)|domain-containing|protein"	ascaris_gene_15406	hypothetical protein
chrI	6212055	6213510	Oti_g01590	0	+	.	0.38	0.91	0.88	0.93	2.61	6.29	10.72	2.97	7.22	8.64	10.06	6.03	10.12	38.03	26.41	26.22	34.74	22.71	33.19	35.46	2.86	35.32	12.52	25.48	11.33	11.31	10.7	12.65	11.64	12.25	9.56	32.65	24.17	30.54	8.46	14.27	18.84	16.06	11.17		yes		817	WBGene00020557	Adenine phosphoribosyltransferase	T19B4.3	Predicted to enable AMP binding activity; adenine binding activity; and adenine phosphoribosyltransferase activity. Predicted to be involved in AMP salvage and adenine salvage. Predicted to be active in cytoplasm. Human ortholog(s) of this gene implicated in adenine phosphoribosyltransferase deficiency. Orthologous to human APRT (adenine phosphoribosyltransferase).	T19B4.3|wormpep=CE13740|gene=WBGene00020557|status=Confirmed|uniprot=P91455|insdc=CCD62975.1|product="Adenine|phosphoribosyltransferase"	ascaris_gene_13132	adenine phosphoribosyltransferase	sp|P91455|APT_CAEEL	Adenine phosphoribosyltransferase OS=Caenorhabditis elegans OX=6239 GN=T19B4.3 PE=2 SV=1	Pribosyltran|PF00156.30|Phosphoribosyl transferase domain|3.4e-13
chrI	6213192	6221495	Oti_g01591	0	-	.	4.6	4.62	12.45	17.02	26.82	38.24	46.14	55.44	33.83	66.91	84.07	28.12	25.17	23.89	35.65	34.5	30.21	35.02	25.26	21.85	20.07	11.68	4.69	9.77	26.71	18.71	19.66	13.84	97.85	20.77	12.11	20.86	23.8	14.61	18.53	8.05	21.94	17.55	21.6		yes		5039	WBGene00006776	-	unc-40	Enables netrin receptor activity and protein domain specific binding activity. Involved in several processes, including axon guidance; cell surface receptor signaling pathway; and regulation of chemotaxis. Acts upstream of or within dendrite morphogenesis and distal tip cell migration. Located in axonal growth cone and cell projection membrane. Is integral component of plasma membrane. Part of receptor complex. Is expressed in several structures, including hermaphrodite somatic gonadal cell; motor neurons; neuroblasts; somatic nervous system; and touch receptor neurons. Human ortholog(s) of this gene implicated in colorectal cancer; congenital mirror movement disorder; esophageal cancer; and esophagus squamous cell carcinoma. Orthologous to human DCC (DCC netrin 1 receptor) and NEO1 (neogenin 1).	T19B4.7|wormpep=CE25115|gene=WBGene00006776|locus=unc-40|status=Confirmed|uniprot=G5EF96|insdc=CCD62978.1	ascaris_gene_13965	Netrin receptor DCC	sp|G5EF96|UNC40_CAEEL	Netrin receptor unc-40 OS=Caenorhabditis elegans OX=6239 GN=unc-40 PE=1 SV=1	fn3|PF00041.24|Fibronectin type III domain|3e-80; I-set|PF07679.19|Immunoglobulin I-set domain|4.4e-44; ig|PF00047.28|Immunoglobulin domain|1.5e-23; Ig_2|PF13895.9|Immunoglobulin domain|1e-33; Ig_3|PF13927.9|Immunoglobulin domain|1.7e-47; Interfer-bind|PF09294.13|Interferon-alpha/beta receptor, fibronectin type III|6.6e-13; Pur_ac_phosph_N|PF16656.8|Purple acid Phosphatase, N-terminal domain|3.1e-20; V-set|PF07686.20|Immunoglobulin V-set domain|8.9e-19
chrI	6285628	6286556	Oti_g01615	0	-	.	1.79	6.27	7.33	7.42	14.54	24.7	21.23	37.29	22.26	58.93	49.18	16.89	16.09	16.31	28.49	38.79	25.88	19.17	16.55	16.99	4.44	10.53	2.12	5.7	20.04	16.56	6.65	8.47	17.42	18.67	8.04	26.26	12.82	17.37	12.05	18.97	13.66	19.01	9.91		yes		789
chrI	6365619	6367107	Oti_g01637	0	-	.	2.5	2.48	3.87	4.72	6.11	8.3	12.37	12.65	9.69	15.98	21.5	15.58	10.35	5.13	7.44	6.62	7.43	5.61	5.6	5.36	10.53	4.28	1.42	3.65	6.85	4.45	2.7	1.88	3.67	7.16	6.03	5.33	4.09	6.23	6.01	6.99	4.28	5.55	8.05		yes		1295
chrI	6424123	6436483	Oti_g01652	0	+	.	0.38	0.42	0.49	0.49	1.16	2.39	2.45	1.04	1.23	2.88	5.14	7	99.86	45.86	25.79	41.58	25.78	40.6	20.68	21.93	43.98	14.49	7.42	12.82	32.89	32.95	23.08	18.44	20.17	62	43.78	11.09	36.49	22.81	38.87	6.34	36.43	37.86	89.37		yes		5241	WBGene00000912	Fork-head domain-containing protein	daf-16	Enables several functions, including 14-3-3 protein binding activity; beta-catenin binding activity; and enzyme binding activity. Involved in several processes, including defense response to other organism; regulation of dauer larval development; and regulation of transcription, DNA-templated. Located in cytosol and nucleus. Is expressed in several structures, including germ line; gonad; hypodermis; neurons; and somatic cell. Used to study Parkinson's disease. Human ortholog(s) of this gene implicated in alveolar rhabdomyosarcoma. Orthologous to several human genes including FOXO4 (forkhead box O4).	R13H8.1m|wormpep=CE50874|gene=WBGene00000912|locus=daf-16|status=Confirmed|uniprot=A0A0K3ATP5|insdc=CTQ86373.1|product="Fork-head|domain-containing|protein"	ascaris_gene_13227	Forkhead box protein O	sp|O16850|FOXO_CAEEL	Forkhead box protein O OS=Caenorhabditis elegans OX=6239 GN=daf-16 PE=1 SV=3	Forkhead|PF00250.21|Forkhead domain|1.4e-11
chrI	6492758	6495370	Oti_g01668	0	+	.	0.44	1.26	0.75	1.73	2.49	8.98	14.31	8.23	5.71	17.55	32.91	19.73	5.22	0.61	3.83	6.75	5.35	5.3	2.89	2.03	8.76	0.98	0.43	0.4	5.23	4.49	7.91	5.54	65.44	6.72	2.48	6.22	2.86	1.76	1.22	7.23	1.83	1.59	1.11	yes	yes		1179	WBGene00001949	BHLH domain-containing protein	hlh-2	Enables several functions, including DNA-binding transcription factor activity, RNA polymerase II-specific; bHLH transcription factor binding activity; and protein dimerization activity. Contributes to RNA polymerase II transcription regulatory region sequence-specific DNA binding activity. Involved in several processes, including generation of neurons; nematode male tail tip morphogenesis; and positive regulation of macromolecule metabolic process. Acts upstream of or within with a positive effect on determination of adult lifespan. Located in cytoplasm and nucleus. Part of RNA polymerase II transcription regulator complex. Is expressed in several structures, including gonad. Human ortholog(s) of this gene implicated in several diseases, including Fuchs' endothelial dystrophy; Pitt-Hopkins syndrome; agammaglobulinemia; colorectal cancer; and craniosynostosis. Orthologous to human TCF12 (transcription factor 12); TCF3 (transcription factor 3); and TCF4 (transcription factor 4).	M05B5.5a|wormpep=CE06191|gene=WBGene00001949|locus=hlh-2|status=Confirmed|uniprot=G5EEG9|insdc=CAA95837.1|product="BHLH|domain-containing|protein"	ascaris_gene_15496	Transcription factor 12	sp|Q91605|HTF4_XENLA	Transcription factor XE1.1 (Fragment) OS=Xenopus laevis OX=8355 PE=2 SV=1	HLH|PF00010.29|Helix-loop-helix DNA-binding domain|3.6e-11
chrI	6502559	6505300	Oti_g01672	0	+	.	0.1	0.29	0.55	1.31	0.96	2.01	4.72	3.72	1.94	6.17	12.02	13.51	5.76	14.06	80.37	60.85	51.93	46.24	56.81	54.33	1.77	17	4.32	11.9	6.87	6.41	15.07	10.41	66.35	7.96	9.09	79.12	28.23	20.34	16.89	5.03	27.19	12.75	10.59		yes		2525	WBGene00004025	Prolyl 4-hydroxylase subunit alpha-2	phy-2	Enables peptidyl-proline 4-dioxygenase activity. Involved in macromolecule modification. Located in endoplasmic reticulum. Is expressed in excretory cell; hypodermis; and spermatheca. Human ortholog(s) of this gene implicated in myopia. Orthologous to several human genes including P4HA1 (prolyl 4-hydroxylase subunit alpha 1).	F35G2.4|wormpep=CE05811|gene=WBGene00004025|locus=phy-2|status=Confirmed|uniprot=Q20065|insdc=CAA93469.1|product="Prolyl|4-hydroxylase|subunit|alpha-2"	ascaris_gene_04365	Prolyl 4-hydroxylase subunit alpha-2	sp|Q20065|P4HA2_CAEEL	Prolyl 4-hydroxylase subunit alpha-2 OS=Caenorhabditis elegans OX=6239 GN=phy-2 PE=1 SV=1	P4Ha_N|PF08336.14|Prolyl 4-Hydroxylase alpha-subunit, N-terminal region|2e-13
chrI	6519023	6531497	Oti_g01677	0	+	.	2.58	3.49	4.87	9.55	11.25	24.01	16.91	29.82	12.6	29.04	24.83	13.81	40.74	27.62	28.81	20.56	14.44	14.74	16.96	16.36	26.72	15.17	7.86	11.63	32.86	24.89	11.42	11.13	40.35	38.59	19.92	15.81	18.59	15.04	14.54	10.38	19.63	26.22	32.47		yes		6103	WBGene00017885	DMAP-interaction domain-containing protein	dip-2	Is expressed in hypodermal cell and neurons. Human ortholog(s) of this gene implicated in autosomal dominant non-syndromic intellectual disability. Orthologous to human DIP2A (disco interacting protein 2 homolog A); DIP2B (disco interacting protein 2 homolog B); and DIP2C (disco interacting protein 2 homolog C).	F28B3.4j|wormpep=CE49881|gene=WBGene00017885|locus=dip-2|status=Confirmed|uniprot=A0A061AL52|insdc=CDR32772.1|product="DMAP-interaction|domain-containing|protein"	ascaris_gene_15026	hypothetical protein	sp|Q9Y2E4|DIP2C_HUMAN	Disco-interacting protein 2 homolog C OS=Homo sapiens OX=9606 GN=DIP2C PE=1 SV=2	AMP-binding|PF00501.31|AMP-binding enzyme|9.4e-82
chrI	6584642	6590190	Oti_g01697	0	+	.	1.1	0.72	2.54	1.8	4.02	3.95	4.77	4.81	5.27	5.41	4.74	1.96	7.09	10.1	4.95	5.53	8.51	3.55	4.71	5.14	0.24	2.14	0.7	2.77	5.37	3.55	2.94	3.64	0.39	3.98	4.41	1.92	1.76	1.61	5.63	5.78	3.38	3.51	7.24		yes		4096
chrI	6601627	6610842	Oti_g01701	0	-	.	0.64	0.47	0.94	0.79	1.95	3.16	4.52	3.78	2.29	5.02	8.04	6.13	47.25	39.52	30.44	33.76	25.11	35.01	27.25	25.54	19.94	17.93	10.25	16	42.44	29.46	19.46	20.54	15.96	43.44	22.71	22.78	25.29	14.45	24.25	9.14	28.13	29.44	38.53		yes		4171	WBGene00006594	LLGL domain-containing protein	tom-1	Involved in several processes, including regulation of presynaptic dense core granule exocytosis; regulation of synaptic vesicle docking; and synaptic vesicle priming. Located in GABA-ergic synapse; cholinergic synapse; and neuromuscular junction. Is extrinsic component of neuronal dense core vesicle membrane. Part of SNARE complex. Is expressed in head neurons; tail neurons; and ventral cord neurons. Orthologous to several human genes including STXBP5 (syntaxin binding protein 5).	M01A10.2a|wormpep=CE40307|gene=WBGene00006594|locus=tom-1|status=Confirmed|uniprot=Q49HI3|insdc=CCD72080.1|product="LLGL|domain-containing|protein"	ascaris_gene_00065	Syntaxin-binding protein 5	sp|Q9WU70|STXB5_RAT	Syntaxin-binding protein 5 OS=Rattus norvegicus OX=10116 GN=Stxbp5 PE=1 SV=1	LLGL|PF08366.16|LLGL2|7.1e-24
chrI	6617437	6622723	Oti_g01702	0	+	.	0.29	0.74	0.86	1.75	2.38	4.99	5.44	5.27	3.45	11.35	16.28	4.59	8.24	11.58	13.99	17.77	10.74	8.48	7.46	8.15	4.41	4.27	1.46	2.65	4.14	3.55	6.7	2.47	16.07	9.2	5.13	9.93	5.56	5.87	4.41	7.64	4.65	6.5	4.77		yes		4375	WBGene00003011	Protein lin-25	lin-25	Involved in several processes, including defense response to Gram-positive bacterium; mating; and oviposition. Located in cytoplasm and nucleus. Is expressed in several structures, including P3.p hermaphrodite; P4.p hermaphrodite; P5.p hermaphrodite; hermaphrodite distal tip cell; and vulval cell.	F56H9.5|wormpep=CE05975|gene=WBGene00003011|locus=lin-25|status=Confirmed|uniprot=Q10573|insdc=CAA98951.1|product="Protein|lin-25"	ascaris_gene_12011	Protein lin-25	sp|Q10573|LIN25_CAEEL	Protein lin-25 OS=Caenorhabditis elegans OX=6239 GN=lin-25 PE=1 SV=1	Med24_N|PF11277.11|Mediator complex subunit 24 N-terminal|1.7e-11
chrI	6698781	6712124	Oti_g01722	0	+	.	1.05	2.37	2.71	6.32	7.24	18.11	18.86	25.71	9.99	37.62	47.96	19.53	88	51.07	101.75	67.87	49.85	103.82	55.1	75.23	37.61	49.87	23.35	47.6	72.26	57.52	54.53	42.47	131.18	33.43	18.93	62.21	105.53	45.76	56.15	9.85	92.9	26.65	55.59		yes		7739	WBGene00006771	-	tln-1	Predicted to enable integrin binding activity. Involved in negative regulation of epidermal growth factor receptor signaling pathway; regulation of vulval development; and vulval cell fate specification. Located in basement membrane; contractile fiber; and lateral plasma membrane. Is expressed in several structures, including Psub3; Psub4; Z2; Z3; and distal tip cell. Orthologous to several human genes including TLN2 (talin 2).	Y71G12B.11a|wormpep=CE29914|gene=WBGene00006771|locus=tln-1|status=Confirmed|uniprot=G5EGK1|insdc=CCD67967.1	ascaris_gene_15122	Talin-1	sp|Q9Y490|TLN1_HUMAN	Talin-1 OS=Homo sapiens OX=9606 GN=TLN1 PE=1 SV=3	FERM_f0|PF16511.8|N-terminal or F0 domain of Talin-head FERM|1.3e-27; FERM_M|PF00373.21|FERM central domain|1.1e-20; I_LWEQ|PF01608.20|I/LWEQ domain|1.3e-51; Talin_middle|PF09141.13|Talin, middle domain|2.7e-49; VBS|PF08913.13|Vinculin Binding Site|3.8e-12
chrI	6721234	6725928	Oti_g01729	0	+	.	0.64	0.72	1.2	1.26	2.52	6.42	6.3	7.57	3.37	10.32	10.41	2.48	12.7	9.6	9.73	12.44	11.81	12.24	11.01	10.71	6.56	6.7	3.94	5.36	14	10.63	6.99	6.31	11.66	12.55	7.09	9.35	10.07	8.79	10.38	6.82	11.09	9.44	14.01		yes		3444	WBGene00017010	-	D1007.15	Predicted to be located in membrane. Predicted to be integral component of membrane. Orthologous to human TMEM94 (transmembrane protein 94).	D1007.15a|wormpep=CE52551|gene=WBGene00017010|status=Confirmed|uniprot=A0A2K5ATL9|insdc=SPC47121.1			sp|Q12767|TMM94_HUMAN	Transmembrane protein 94 OS=Homo sapiens OX=9606 GN=TMEM94 PE=1 SV=1
chrI	6892235	6893803	Oti_g01767	0	+	.	1.04	1.97	2.14	1.52	2.21	5.44	9.99	7.55	5.83	11.63	11.81	11.34	81.73	89.12	64.71	55.43	64.25	46.35	43.06	46.21	44.59	19.52	9.51	13.42	21.49	14.41	23.38	17.23	18.93	54.84	78.22	55.72	46.25	48.9	55.62	102.32	45.34	93.9	89.84		yes		1005	WBGene00011353	PALP domain-containing protein	serr-1	Predicted to enable several functions, including L-serine ammonia-lyase activity; amino-acid racemase activity; and anion binding activity. Predicted to be involved in D-serine biosynthetic process; L-serine metabolic process; and pyruvate biosynthetic process. Orthologous to human SRR (serine racemase).	T01H8.2|wormpep=CE13016|gene=WBGene00011353|status=Confirmed|uniprot=Q93968|insdc=CAB02298.1|product="PALP|domain-containing|protein"	ascaris_gene_13594	Cystathionine beta-synthase	sp|Q54HH2|SRR_DICDI	Probable serine racemase OS=Dictyostelium discoideum OX=44689 GN=srr PE=1 SV=1	PALP|PF00291.28|Pyridoxal-phosphate dependent enzyme|1.3e-75
chrI	6904319	6908359	Oti_g01771	0	+	.	0.77	1.11	0.97	1.39	1.69	4.04	4.15	3.41	2.53	2.89	4.91	3.16	6.07	2.61	3.06	4.91	5.33	5.18	4.78	4.76	1.63	3.26	1.24	2.51	2.6	3.17	3.43	1.22	2.88	6.97	5.01	5.63	5.18	7.12	6.75	5.53	6.52	6.92	6.49		yes		3116	WBGene00000540	Battenin	cln-3.2	Involved in determination of adult lifespan and regulation of oviposition. Predicted to be located in lysosomal membrane. Predicted to be integral component of membrane. Predicted to be active in lysosome. Is expressed in intestine and nervous system. Human ortholog(s) of this gene implicated in neuronal ceroid lipofuscinosis 3. Orthologous to human CLN3 (CLN3 lysosomal/endosomal transmembrane protein, battenin).	C01G8.2|wormpep=CE07802|gene=WBGene00000540|locus=cln-3.2|status=Confirmed|uniprot=G5ECU8|insdc=CCD62459.1|product="Battenin"	ascaris_gene_15542	battenin	sp|Q61124|CLN3_MOUSE	Battenin OS=Mus musculus OX=10090 GN=Cln3 PE=1 SV=2	CLN3|PF02487.20|CLN3 protein|8.9e-134
chrI	7004844	7010563	Oti_g01806	0	+	.	0.33	0.17	0.69	0	0.99	1.56	3.93	0.85	1.61	2.72	3.34	5.85	28.08	20.29	26.81	33.72	39.3	42.75	36.1	34.06	20.72	28.25	13.97	22.69	59.57	48.98	24.31	20.08	11.42	27.03	12.26	17.08	38.38	26.08	38.58	8.61	38.22	27.78	30.8		yes		2868	WBGene00001491	FERM domain-containing protein	frm-4	Predicted to be involved in actomyosin structure organization. Predicted to be located in membrane. Predicted to be integral component of membrane. Predicted to be active in cytoskeleton. Is expressed in several structures, including hypodermis; intestine; nervous system; pharynx; and reproductive system. Orthologous to human FRMD3 (FERM domain containing 3) and FRMD5 (FERM domain containing 5).	C24A11.8c|wormpep=CE43972|gene=WBGene00001491|locus=frm-4|status=Confirmed|uniprot=H2KYZ7|insdc=CCD65429.1|product="FERM|domain-containing|protein"	ascaris_gene_15443	Katanin p80 WD40-containing subunit B1	sp|Q5R803|FRMD3_PONAB	FERM domain-containing protein 3 OS=Pongo abelii OX=9601 GN=FRMD3 PE=2 SV=1	FERM_C|PF09380.13|FERM C-terminal PH-like domain|1.1e-11; FERM_M|PF00373.21|FERM central domain|2.3e-18
chrI	7010028	7020203	Oti_g01807	0	-	.	29.84	30.35	73.13	80.97	113.2	148.39	128.74	190.17	104.67	205.6	217.67	52.83	36.57	26.7	48.51	45.3	21.08	37.74	24.81	29.61	29.1	11.19	4.84	11.04	26.27	17.29	26.84	18.86	114.7	32.21	19.39	30.4	29.94	14.54	19.15	8.38	22.93	25.96	30.57		yes		6621	WBGene00007042	HMG box domain-containing protein	pbrm-1	Predicted to enable chromatin binding activity. Involved in gonad development. Predicted to be located in nucleus. Predicted to be part of RSC-type complex. Is expressed in several structures, including enteric muscle; hypodermis; nervous system; pharynx; and somatic cell. Human ortholog(s) of this gene implicated in extrahepatic bile duct adenocarcinoma; lung non-small cell carcinoma; lung small cell carcinoma; and renal cell carcinoma. Orthologous to human PBRM1 (polybromo 1).	C26C6.1a|wormpep=CE30254|gene=WBGene00007042|locus=pbrm-1|status=Confirmed|uniprot=G5EEY5|insdc=CAA96600.2|product="HMG|box|domain-containing|protein"	ascaris_gene_00395	protein polybromo-1	sp|Q86U86|PB1_HUMAN	Protein polybromo-1 OS=Homo sapiens OX=9606 GN=PBRM1 PE=1 SV=1	BAH|PF01426.21|BAH domain|4e-29; Bromodomain|PF00439.28|Bromodomain|2.1e-105; HMG_box|PF00505.22|HMG (high mobility group) box|1.2e-12
chrI	7020596	7021392	Oti_g01809	0	-	.	0.57	0.86	1.15	0.44	1.12	3.05	6.98	3.94	3.78	4.96	8.9	84.8	312.69	63.84	149.83	129.49	176.13	143.54	108.87	106.37	43.32	110.16	82.63	118.45	284.04	426.85	85.95	95.82	12.14	154.26	91.85	85.76	115.56	506.97	401.57	624.86	194.07	259.25	183.81		yes		676	WBGene00012140	-	T28F4.5	Predicted to enable death domain binding activity. Predicted to be involved in apoptotic signaling pathway; cellular response to amino acid starvation; and negative regulation of autophagy. Orthologous to human DAP (death associated protein).	T28F4.5|wormpep=CE06527|gene=WBGene00012140|status=Confirmed|uniprot=Q22850|insdc=CAA96692.1					DAP|PF15228.9|Death-associated protein|2.6e-13
chrI	7044489	7045705	Oti_g01813	0	-	.	1.08	1.62	2.73	1.43	4.46	7.48	21.14	13.9	11.12	13.66	18.15	17.44	5.16	1.96	8.54	5.15	18.32	10.94	11.8	10.97	18.95	6.48	3.92	8.63	8.66	8.09	6.36	6.11	17.8	19.74	18.27	10.14	16.67	27.59	21.03	10.91	24.48	35.66	26.22		yes		1069	WBGene00022130	-	Y71F9B.9	Predicted to enable oxidoreductase activity, acting on the CH-OH group of donors, NAD or NADP as acceptor. Predicted to be involved in fatty acid metabolic process. Orthologous to human CRYL1 (crystallin lambda 1).	Y71F9B.9a|wormpep=CE28811|gene=WBGene00022130|status=Confirmed|uniprot=C0VXV5|insdc=CCD70424.1	ascaris_gene_13438	Lambda-crystallin	sp|P14755|CRYL1_RABIT	Lambda-crystallin OS=Oryctolagus cuniculus OX=9986 GN=CRYL1 PE=1 SV=3	3HCDH|PF00725.25|3-hydroxyacyl-CoA dehydrogenase, C-terminal domain|5.9e-14; 3HCDH_N|PF02737.21|3-hydroxyacyl-CoA dehydrogenase, NAD binding domain|1.3e-48
chrI	7098327	7101547	Oti_g01836	0	+	.	0.22	0.09	0.36	0.19	1.19	1.81	3.48	2.19	2.41	2.04	2.52	1.76	13.87	17.64	8.96	10.7	23.09	12.34	14.79	16.83	7.4	11.41	4.78	9.35	7.33	7.96	9.74	6.58	1.41	6.64	8.35	9.37	17.21	26.25	12.7	11.44	16.38	17.7	13.01		yes		2631	WBGene00001476	Dimethylaniline monooxygenase [N-oxide-forming]	fmo-1	Predicted to enable monooxygenase activity. Predicted to be located in endoplasmic reticulum membrane. Predicted to be integral component of membrane. Is expressed in excretory gland cell; head; intestine; and rectal gland cell. Human ortholog(s) of this gene implicated in hypertension; inherited metabolic disorder; and trimethylaminuria. Orthologous to several human genes including FMO2 (flavin containing dimethylaniline monoxygenase 2); FMO3 (flavin containing dimethylaniline monoxygenase 3); and FMO4 (flavin containing dimethylaniline monoxygenase 4).	K08C7.2|wormpep=CE31710|gene=WBGene00001476|locus=fmo-1|status=Confirmed|uniprot=G5EDP6|insdc=CAA94291.2|product="Dimethylaniline|monooxygenase|[N-oxide-forming]"	ascaris_gene_03709	Dimethylaniline monooxygese N-oxide-forming 2	sp|Q04799|FMO5_RABIT	Flavin-containing monooxygenase 5 OS=Oryctolagus cuniculus OX=9986 GN=FMO5 PE=1 SV=2	FMO-like|PF00743.22|Flavin-binding monooxygenase-like|1.8e-162; Pyr_redox_3|PF13738.9|Pyridine nucleotide-disulphide oxidoreductase|1.4e-16
chrI	7115393	7122880	Oti_g01843	0	+	.	0.38	0.53	0.93	1.22	1.99	2.9	3.27	3.67	2.75	3.9	6.09	4.04	9.95	8.93	7.37	9.69	7.26	5.67	5.39	5.66	3.74	3.2	2.06	2.82	7.75	5.68	4.63	3.86	9.77	9.69	6.69	6.88	4.8	5.08	6	6.75	5.31	5.39	5.39		yes		5623	WBGene00018995	Cytosolic carboxypeptidase 1	ccpp-1	Predicted to enable metallocarboxypeptidase activity and zinc ion binding activity. Involved in oviposition. Predicted to be located in cilium; dendrite; and perikaryon. Is expressed in gubernacular muscle and neurons. Human ortholog(s) of this gene implicated in Fuchs' endothelial dystrophy. Orthologous to several human genes including AGBL1 (AGBL carboxypeptidase 1).	F56H1.5|wormpep=CE41324|gene=WBGene00018995|locus=ccpp-1|status=Confirmed|uniprot=O76373|insdc=CCD62967.1|product="Cytosolic|carboxypeptidase|1"	ascaris_gene_06415	Cytosolic carboxypeptidase 1	sp|O76373|CBPC1_CAEEL	Cytosolic carboxypeptidase 1 OS=Caenorhabditis elegans OX=6239 GN=ccpp-1 PE=1 SV=2	Pepdidase_M14_N|PF18027.4|Cytosolic carboxypeptidase N-terminal domain|2.4e-16; Peptidase_M14|PF00246.27|Zinc carboxypeptidase|9.2e-20
chrI	7197682	7198956	Oti_g01861	0	+	.	0	0	0.07	0	0.05	0.47	0.58	1.86	0	0.6	1.68	10.18	27.86	20.08	47.17	69.68	39.62	41.22	37.15	37.21	65.82	16.1	14.36	13.03	60.43	56.76	17.59	31.8	22.64	21.32	20.92	51.89	34.19	5.66	22.93	7.45	28.64	13	25.53		yes		817	WBGene00010291	-	F58H10.1	No description available	F58H10.1|wormpep=CE36173|gene=WBGene00010291|status=Confirmed|uniprot=Q93827|insdc=CAB01975.2
chrI	7207192	7209588	Oti_g01863	0	-	.	31.95	14.61	31.27	26.18	52.89	113.27	108.9	90.95	60.23	166.89	205.84	161.83	1012.49	1980.7	861.44	979.93	1171.31	1566	1308.28	1138.25	620.79	872.58	316.7	739.9	432.12	253.51	479.09	590.16	521.38	1054.34	969.06	607.38	1353.09	1596.32	1043.33	43.22	977.56	1290.65	1760.22		yes		1711	WBGene00001169	Elongation factor 1-alpha	eef-1A.2	Predicted to enable GTP binding activity; GTPase activity; and translation elongation factor activity. Predicted to be involved in translational elongation. Human ortholog(s) of this gene implicated in autosomal dominant non-syndromic intellectual disability 38; developmental and epileptic encephalopathy 33; and ovarian cancer. Orthologous to human EEF1A1 (eukaryotic translation elongation factor 1 alpha 1); EEF1A1P5 (eukaryotic translation elongation factor 1 alpha 1 pseudogene 5); and EEF1A2 (eukaryotic translation elongation factor 1 alpha 2).	R03G5.1|wormpep=CE01270|gene=WBGene00001169|locus=eef-1A.2|status=Confirmed|uniprot=P53013|insdc=CCD68024.1|product="Elongation|factor|1-alpha"	ascaris_gene_13272	Elongation factor 1-alpha, partial	sp|Q2HJN9|EF1A4_OSCTI	Elongation factor 1-alpha 4 OS=Oscheius tipulae OX=141969 GN=eft-4 PE=3 SV=1	GTP_EFTU|PF00009.30|Elongation factor Tu GTP binding domain|2.2e-55; GTP_EFTU_D2|PF03144.28|Elongation factor Tu domain 2|1.5e-15; GTP_EFTU_D3|PF03143.20|Elongation factor Tu C-terminal domain|2e-31
chrI	7210388	7212154	Oti_g01865	0	-	.	0.54	0.32	0.89	0.49	1.32	3.5	5.77	5.68	2.93	9.43	12.82	12.58	13.66	8.54	19.44	17.39	19.82	14.71	17.84	16.38	5.16	6.11	1.41	6.72	5.98	7.64	5.01	4.81	15.35	11.5	6.93	16.05	13.22	12.86	9.12	11.79	8.75	14.93	6.94		yes		1549	WBGene00013724	-	Y106G6H.14	Predicted to be involved in signal transduction. Orthologous to human OSTF1 (osteoclast stimulating factor 1).	Y106G6H.14|wormpep=CE24111|gene=WBGene00013724|status=Confirmed|uniprot=Q9U2Z5|insdc=CAA21577.2	ascaris_gene_15614	osteoclast-stimulating factor 1	sp|Q6TGW5|OSTF1_DANRE	Osteoclast-stimulating factor 1 OS=Danio rerio OX=7955 GN=ostf1 PE=2 SV=1	Ank|PF00023.33|Ankyrin repeat|3.2e-12; Ank_2|PF12796.10|Ankyrin repeats (3 copies)|5.1e-28; Ank_3|PF13606.9|Ankyrin repeat|9.1e-12; Ank_4|PF13637.9|Ankyrin repeats (many copies)|8.9e-15; Ank_5|PF13857.9|Ankyrin repeats (many copies)|5.5e-16
chrI	7288486	7296687	Oti_g01888	0	-	.	0.65	0.4	1.04	2.12	1.66	4.67	7.43	6.95	3.74	10.32	16.85	7.76	6.96	7.72	14.72	13.41	18.92	14.97	15.85	12.09	4.15	6.41	1.53	5.66	8.6	7.85	8.51	5.67	23.36	16.16	9.21	13.25	14.75	6.74	9.76	7.09	11.68	7.29	8.59		yes		4931	WBGene00015691	HP domain-containing protein	viln-1	Predicted to enable actin filament binding activity and phosphatidylinositol-4,5-bisphosphate binding activity. Predicted to be involved in actin filament severing; actin polymerization or depolymerization; and barbed-end actin filament capping. Predicted to be active in actin cytoskeleton and cytoplasm. Is expressed in several structures, including head; hypodermis; intestine; reproductive system; and tail. Human ortholog(s) of this gene implicated in myofibrillar myopathy 10. Orthologous to human SVIL (supervillin).	C10H11.1|wormpep=CE29081|gene=WBGene00015691|locus=viln-1|status=Confirmed|uniprot=P91041|insdc=CCD64214.1|product="HP|domain-containing|protein"	ascaris_gene_15503	Supervillin	sp|O01739|OXDD3_CAEEL	D-aspartate oxidase 3 OS=Caenorhabditis elegans OX=6239 GN=ddo-3 PE=1 SV=1	Gelsolin|PF00626.25|Gelsolin repeat|8.9e-11; VHP|PF02209.22|Villin headpiece domain|2.5e-13
chrI	7318239	7320707	Oti_g01895	0	+	.	8.06	4.79	14.13	22.06	24.5	40.95	52.98	46.93	34.18	54.75	58.86	40.83	50.06	158.21	124.45	109.19	110.58	82.92	81.33	77.69	28.33	30.92	18.74	30.84	26.25	24.33	34.22	30.47	59.81	43.7	34.27	103.06	78.15	44.77	28.07	10.34	45.66	71.63	47.16		yes		1396	WBGene00001231	Eukaryotic translation initiation factor 3 subunit H	eif-3.H	Predicted to enable metallopeptidase activity. Predicted to contribute to translation initiation factor activity. Predicted to be involved in formation of cytoplasmic translation initiation complex and proteolysis. Predicted to be located in cytoplasm. Predicted to be part of eukaryotic 43S preinitiation complex and eukaryotic translation initiation factor 3 complex. Predicted to be active in polysomal ribosome. Is expressed in several structures, including enteric muscle; excretory cell; intestine; nervous system; and vulval muscle. Human ortholog(s) of this gene implicated in breast cancer; prostate cancer; and prostate carcinoma. Orthologous to human EIF3H (eukaryotic translation initiation factor 3 subunit H).	C41D11.2|wormpep=CE29220|gene=WBGene00001231|locus=eif-3.H|status=Confirmed|uniprot=O01974|insdc=CCD64252.1|product="Eukaryotic|translation|initiation|factor|3|subunit|H"	ascaris_gene_00234	Eukaryotic translation initiation factor 3 subunit H	sp|O01974|EIF3H_CAEEL	Eukaryotic translation initiation factor 3 subunit H OS=Caenorhabditis elegans OX=6239 GN=eif-3.H PE=3 SV=2	eIF3h_C|PF19445.2|C-terminal region of eIF3h|1.2e-45; JAB|PF01398.24|JAB1/Mov34/MPN/PAD-1 ubiquitin protease|1.2e-11
chrI	7330687	7333572	Oti_g01898	0	+	.	3.16	3.57	7.95	11.91	17.22	50.39	29.93	35.96	19.78	50.79	50.83	12.86	2.7	0.65	1.17	0.24	0.91	1.02	0.51	0.56	8.89	1.17	0.72	1.11	2.26	1.45	6.59	5.39	28.86	3.63	1.9	3.9	0.56	1.2	0.45	4.48	2.04	1.22	0.76		yes		2564	WBGene00003601	Nuclear hormone receptor family member nhr-2	nhr-2	Predicted to enable RNA polymerase II cis-regulatory region sequence-specific DNA binding activity and nuclear receptor activity. Predicted to be involved in cell differentiation; hormone-mediated signaling pathway; and regulation of transcription by RNA polymerase II. Located in nucleus. Is expressed in several structures, including Cpaaaa; Cpaaap; Cpaapa; Cpaapp; and germ line. Human ortholog(s) of this gene implicated in Alzheimer's disease; carcinoma (multiple); congenital nongoitrous hypothyroidism 6; coronary artery disease (multiple); and lipid metabolism disorder. Orthologous to human PPARA (peroxisome proliferator activated receptor alpha) and THRA (thyroid hormone receptor alpha).	C32F10.6|wormpep=CE39002|gene=WBGene00003601|locus=nhr-2|status=Confirmed|uniprot=Q10902|insdc=CCD61911.1|product="Nuclear|hormone|receptor|family|member|nhr-2"	ascaris_gene_15663	Retinoic acid receptor beta	sp|P22448|RARB_CHICK	Retinoic acid receptor beta OS=Gallus gallus OX=9031 GN=RARB PE=2 SV=2	zf-C4|PF00105.21|Zinc finger, C4 type (two domains)|1.2e-26
chrI	7362118	7365045	Oti_g01907	0	+	.	1.29	1.16	2.49	2.82	4.62	7	8.15	7.49	6.34	11.2	10.89	3.41	8	6.91	11.54	13.3	11.81	7.21	9.04	9.79	0.83	6.39	3.71	4.64	5.09	6.67	4.14	3.88	15.98	8.36	3.12	8.87	6.87	7.02	5.89	4.52	7.87	5.32	5.41		yes		2348	WBGene00009945	BTB and MATH domain-containing protein 38	bath-38	Is expressed in several structures, including hypodermis and pharynx.	F52H3.3|wormpep=CE03399|gene=WBGene00009945|locus=bath-38|status=Confirmed|uniprot=Q20681|insdc=CAA91323.1|product="BTB|and|MATH|domain-containing|protein|38"	ascaris_gene_00054	BTB and MATH domain-containing protein 38, partial	sp|Q20681|BAT38_CAEEL	BTB and MATH domain-containing protein 38 OS=Caenorhabditis elegans OX=6239 GN=bath-38 PE=4 SV=1	BTB|PF00651.34|BTB/POZ domain|1.7e-21; MATH|PF00917.29|MATH domain|2.5e-17
chrI	7365045	7373181	Oti_g01908	0	+	.	2.07	0.71	2.98	2.08	4.13	4.51	8.28	4.68	5.3	9	10.87	4.93	4.26	2.21	4.64	4.37	4.44	3.59	3.6	3.23	2.55	2.28	2	2.39	5.46	4.9	3.88	2.88	10.29	9.01	5.58	5.97	3.03	3.38	5.53	9.03	3.76	3.45	4.06		yes		7706	WBGene00013164	Amidase domain-containing protein	Y53F4B.18	Predicted to be located in membrane. Predicted to be integral component of membrane. Orthologous to human FAAH2 (fatty acid amide hydrolase 2).	Y53F4B.18|wormpep=CE22408|gene=WBGene00013164|status=Confirmed|uniprot=Q9NAB7|insdc=CAB61089.1|product="Amidase|domain-containing|protein"	ascaris_gene_00120	Fatty-acid amide hydrolase 2	sp|Q6GMR7|FAAH2_HUMAN	Fatty-acid amide hydrolase 2 OS=Homo sapiens OX=9606 GN=FAAH2 PE=1 SV=1	Amidase|PF01425.24|Amidase|1.3e-75
chrI	7392425	7396412	Oti_g01915	0	+	.	1.11	0.86	1.86	2.31	4.1	5.23	12.02	7.2	7.8	10.87	12.5	8.28	32.77	17.94	25	33.75	29.59	27.44	27.7	26.15	9.58	14.74	7.49	11.06	23.55	19.53	13.82	10.97	30.98	33.17	23.17	19.24	28.32	12.83	29.06	7.53	23.74	25.08	27.07		yes		2866	WBGene00020556	Probable peptidylglycine alpha-hydroxylating monooxygenase	pamn-1	Predicted to enable copper ion binding activity; peptidylamidoglycolate lyase activity; and peptidylglycine monooxygenase activity. Predicted to be involved in peptide metabolic process. Predicted to be located in membrane. Predicted to be active in extracellular region. Is expressed in intestine and nervous system. Orthologous to human PAM (peptidylglycine alpha-amidating monooxygenase).	T19B4.1|wormpep=CE39282|gene=WBGene00020556|locus=pamn-1|status=Confirmed|uniprot=P83388|insdc=CCD62973.1|product="Probable|peptidylglycine|alpha-hydroxylating|monooxygenase"	ascaris_gene_00796	putative peptidyl-glycine alpha-amidating monooxygese	sp|P83388|AMDL_CAEEL	Probable peptidyl-glycine alpha-amidating monooxygenase pamn-1 OS=Caenorhabditis elegans OX=6239 GN=pamn-1 PE=1 SV=2	Cu2_monooxygen|PF01082.23|Copper type II ascorbate-dependent monooxygenase, N-terminal domain|1.7e-16; Cu2_monoox_C|PF03712.18|Copper type II ascorbate-dependent monooxygenase, C-terminal domain|7.2e-28; NHL|PF01436.24|NHL repeat|4.5e-21
chrI	7401555	7412786	Oti_g01919	0	+	.	12.02	19.41	34.16	49.72	54.79	109.23	65.41	151.06	53.4	171.33	165.36	36.78	44.54	35.23	50.24	34.74	10.5	44.38	12.7	22.69	38.6	15.94	8.9	14.95	33.01	24.62	29.44	22.52	95.48	41.15	24.21	30.6	34.54	16.91	23.09	8.34	29.66	22.04	35.93		yes		9498	WBGene00007053	-	chd-7	Predicted to enable several functions, including ATP hydrolysis activity; ATP-dependent chromatin remodeler activity; and histone binding activity. Predicted to be involved in chromatin remodeling and regulation of gene expression. Predicted to be active in chromatin and nucleus. Used to study CHARGE syndrome. Human ortholog(s) of this gene implicated in CHARGE syndrome; autistic disorder; and hypogonadotropic hypogonadism 5 with or without anosmia. Orthologous to several human genes including CHD6 (chromodomain helicase DNA binding protein 6).	T04D1.4|wormpep=CE41928|gene=WBGene00007053|locus=chd-7|status=Confirmed|uniprot=O61845|insdc=CCD61264.1	ascaris_gene_00294	Chromodomain-helicase-D-binding protein 8	sp|B5DE69|CHD8_XENTR	Chromodomain-helicase-DNA-binding protein 8 OS=Xenopus tropicalis OX=8364 GN=chd8 PE=2 SV=2	Chromo|PF00385.27|Chromo (CHRromatin Organisation MOdifier) domain|2.4e-16; Helicase_C|PF00271.34|Helicase conserved C-terminal domain|3.6e-19; SNF2-rel_dom|PF00176.26|SNF2-related domain|1.6e-66
chrI	7419100	7423171	Oti_g01923	0	+	.	2.8	3.22	3.61	6.54	6.53	12.23	15.51	15.02	11.09	23.8	26.13	12.54	33.76	32.51	45.03	44.7	31.84	28.58	31.11	27.48	22.18	19.93	10.69	18.08	43.56	26.68	17.91	16.27	34.17	26.29	21.75	31.3	23.4	23.21	26.84	12.6	36.3	26.88	33.38		yes		3232	WBGene00019074	-	cpd-1	Predicted to enable metallocarboxypeptidase activity. Predicted to be involved in peptide metabolic process and protein processing. Predicted to be located in membrane. Predicted to be integral component of membrane. Predicted to be active in extracellular space. Is expressed in pharynx. Orthologous to human CPD (carboxypeptidase D).	F59A3.1|wormpep=CE30548|gene=WBGene00019074|locus=cpd-1|status=Confirmed|uniprot=P91359|insdc=CCD63895.1	ascaris_gene_15541	carboxypeptidase d	sp|P83852|CBPD_LOPSP	Carboxypeptidase D (Fragment) OS=Lophonetta specularioides OX=75873 GN=CPD PE=1 SV=1	CarboxypepD_reg|PF13620.9|Carboxypeptidase regulatory-like domain|1.5e-12; Peptidase_M14|PF00246.27|Zinc carboxypeptidase|4.5e-78
chrI	7465740	7472136	Oti_g01939	0	+	.	0.57	0.35	0.87	0.54	1.7	2.83	3.63	3.85	1.88	5.23	7	12.08	36.64	35.21	31.05	26.1	31.7	26.22	20.74	14.68	7.41	11.87	3.49	11	18.35	14	12.86	9.21	40.97	23.43	14.11	15.84	15.19	14.49	14.62	7.72	14.1	17.62	18.95		yes		2838	WBGene00001145	-	eat-16	Enables GTPase activator activity. Involved in several processes, including dopamine receptor signaling pathway; phospholipase C-inhibiting G protein-coupled receptor signaling pathway; and regulation of pharyngeal pumping. Located in cytoplasm; neuron projection; and plasma membrane. Is expressed in neurons; pharyngeal muscle cell; and vulval muscle. Human ortholog(s) of this gene implicated in bradyopsia. Orthologous to human RGS9 (regulator of G protein signaling 9).	C16C2.2a|wormpep=CE17404|gene=WBGene00001145|locus=eat-16|status=Confirmed|uniprot=O17589|insdc=CAB02742.1	ascaris_gene_13031	Microspherule protein 1	sp|O46470|RGS7_BOVIN	Regulator of G-protein signaling 7 OS=Bos taurus OX=9913 GN=RGS7 PE=1 SV=1	G-gamma|PF00631.25|GGL domain|4.2e-11; RGS|PF00615.22|Regulator of G protein signaling domain|6.4e-28; RGS_DHEX|PF18148.4|Regulator of G-protein signalling DHEX domain|6.6e-42
chrI	7489257	7490978	Oti_g01949	0	+	.	2.87	2.68	2.39	1.79	4.35	7.89	12.65	4.26	7.98	9.63	13.4	18.68	7.49	18.95	26.84	16.02	19.28	8.11	11.82	11.61	4.48	7.81	2.35	6.34	6.89	4.66	7.93	4.65	30.02	11.64	4.67	26.72	9.99	11.53	2.21	13.21	6.68	13.16	7.7		yes		1567	WBGene00023409	MBD_C domain-containing protein	mbd-2	Human ortholog(s) of this gene implicated in schizophrenia. Orthologous to several human genes including MBD2 (methyl-CpG binding domain protein 2).	C27A12.10|wormpep=CE36794|gene=WBGene00023409|locus=mbd-2|status=Confirmed|uniprot=G5ECR1|insdc=CCD61208.1|product="MBD_C|domain-containing|protein"	ascaris_gene_13952	Methyl-CpG-binding domain protein 2	sp|O95983|MBD3_HUMAN	Methyl-CpG-binding domain protein 3 OS=Homo sapiens OX=9606 GN=MBD3 PE=1 SV=1	MBD_C|PF14048.9|C-terminal domain of methyl-CpG binding protein 2 and 3|6.7e-15
chrI	7610538	7618715	Oti_g01986	0	-	.	22.79	14.93	44.12	35.89	83.55	79.03	149.54	93.06	119.71	126.54	117.31	39.98	12.16	8.94	30.62	23.84	29.01	18.98	19.09	17.25	13.03	9.31	3.87	7.01	14.09	12.25	20.22	12.15	106.57	11.32	7.57	17.95	15.03	11.06	9.44	6.12	14.12	13.68	6.4		yes		2901	WBGene00004077	Protein pop-1	pop-1	Enables several functions, including beta-catenin binding activity; enzyme binding activity; and transcription corepressor binding activity. Involved in several processes, including mesodermal cell fate commitment; mitochondrial unfolded protein response; and regulation of transcription, DNA-templated. Located in cytoplasm and nucleus. Is expressed in several structures, including QL; hypodermis; oocyte; somatic nervous system; and vulva. Human ortholog(s) of this gene implicated in breast cancer; colorectal cancer; diabetes (multiple); pancreatic cancer; and reproductive organ cancer (multiple). Orthologous to several human genes including TCF7L2 (transcription factor 7 like 2).	W10C8.2|wormpep=CE46967|gene=WBGene00004077|locus=pop-1|status=Confirmed|uniprot=Q10666|insdc=CCD73394.2|product="Protein|pop-1"	ascaris_gene_13045	Protein pop-1, partial	sp|Q10666|POP1_CAEEL	Protein pop-1 OS=Caenorhabditis elegans OX=6239 GN=pop-1 PE=1 SV=3	HMG_box|PF00505.22|HMG (high mobility group) box|6.4e-15
chrI	7688615	7693214	Oti_g02005	0	-	.	1.17	0.92	1.95	0.47	3.74	4.13	7.43	2.45	4.76	5.14	4.82	19.18	38.55	59.94	73.06	88.97	99.18	69.65	58.09	53.68	13.79	36.42	16.87	32.48	57.49	47.23	33.29	33.5	82.39	12.59	14.56	36.17	52.95	28.23	35.98	8.32	48	24.84	28.34		yes		1610	WBGene00002135	Innexin	inx-13	Predicted to enable gap junction channel activity. Involved in positive regulation of nematode male tail tip morphogenesis. Predicted to be located in cell junction and membrane. Predicted to be integral component of membrane. Predicted to be active in gap junction and plasma membrane. Is expressed in several structures, including CAN; amphid sheath cell; ganglia; hypodermis; and pharyngeal motor neurons.	Y8G1A.2|wormpep=CE18356|gene=WBGene00002135|locus=inx-13|status=Confirmed|uniprot=O44887|insdc=CCD73401.1|product="Innexin"	ascaris_gene_13048	Innexin unc-9	sp|O01393|UNC9_CAEEL	Innexin unc-9 OS=Caenorhabditis elegans OX=6239 GN=unc-9 PE=1 SV=1	Innexin|PF00876.21|Innexin|4.7e-118
chrI	7731612	7734301	Oti_g02014	0	-	.	0.38	0.41	0.92	1.27	2.18	3.65	5.39	5.22	3.94	6.08	8.24	8.38	16.77	11.7	14.43	14.62	16.13	10.64	9.16	7.44	9.52	5.77	3.26	3.55	12.21	6.01	5.71	4.05	8.22	25.21	15.99	13.45	7.89	12.63	11.36	10.63	10.09	14.75	12.49		yes		1801	WBGene00022812	UV-stimulated scaffold protein A homolog	uvs-1	Predicted to enable RNA polymerase II complex binding activity. Involved in response to UV and transcription-coupled nucleotide-excision repair. Predicted to be active in chromosome. Human ortholog(s) of this gene implicated in UV-sensitive syndrome. Orthologous to human UVSSA (UV stimulated scaffold protein A).	ZK742.2|wormpep=CE51871|gene=WBGene00022812|locus=uvs-1|status=Confirmed|uniprot=Q23088|insdc=CCD65778.2|product="UV-stimulated|scaffold|protein|A|homolog"			sp|Q23088|UVSSA_CAEEL	UV-stimulated scaffold protein A homolog OS=Caenorhabditis elegans OX=6239 GN=uvs-1 PE=3 SV=1	DUF2043|PF09740.12|Uncharacterized conserved protein (DUF2043)|1.4e-32
chrI	7807231	7809409	Oti_g02034	0	-	.	0.73	0.57	1.43	0.44	2.9	5.91	4.45	4.03	3.97	5.49	6.73	35.57	268.96	122.85	49.89	67.94	133.75	61.9	137.18	114.58	62.05	83.52	16.09	51.42	74.02	67.22	37.94	28.19	29.94	55.9	45.44	9.15	156.19	65.2	249.35	21.02	91.13	93.38	90.81		yes		1730	WBGene00021876	-	Y54G2A.11	Predicted to be located in membrane. Predicted to be integral component of membrane.	Y54G2A.11a|wormpep=CE27483|gene=WBGene00021876|status=Confirmed|uniprot=Q95XX8|insdc=CCD83499.1	ascaris_gene_13354	SH3 domain-binding glutamic acid-rich protein
chrI	8012093	8018698	Oti_g02066	0	-	.	1.87	2.41	5.28	4.13	8.54	12.67	15.35	13.77	13.56	22.31	23.88	7.69	13.68	18.57	13.8	17.6	16.07	13.51	12.78	12.37	5.77	7.48	3.73	5.93	9.25	6.41	6.42	6.37	17.25	10.57	6.01	10.54	11.5	10.23	7.41	8.69	9.52	8.98	9.65		yes		4627	WBGene00021689	C2H2-type domain-containing protein	znf-236	Predicted to enable DNA-binding transcription activator activity, RNA polymerase II-specific and RNA polymerase II cis-regulatory region sequence-specific DNA binding activity. Predicted to be involved in regulation of transcription by RNA polymerase II. Predicted to be active in nucleus. Orthologous to several human genes including ZNF208 (zinc finger protein 208); ZNF729 (zinc finger protein 729); and ZNF845 (zinc finger protein 845).	Y48G8AL.10a|wormpep=CE49146|gene=WBGene00021689|status=Confirmed|uniprot=V6CKC3|insdc=CDK13486.1|product="C2H2-type|domain-containing|protein"	ascaris_gene_13063	Zinc finger protein Xfin	sp|Q1JQA3|AP3S2_BOVIN	AP-3 complex subunit sigma-2 OS=Bos taurus OX=9913 GN=AP3S2 PE=2 SV=1	zf-C2H2|PF00096.29|Zinc finger, C2H2 type|1.4e-21; zf-C2H2_4|PF13894.9|C2H2-type zinc finger|2.8e-21; zf-H2C2_2|PF13465.9|Zinc-finger double domain|7.8e-16
chrI	8069960	8073518	Oti_g02080	0	-	.	18.52	10.11	32.8	24.94	60.1	49.27	97.01	56.22	81.91	66.69	57.69	22.28	8.62	11.66	29.25	26.55	22.89	18.81	18.87	16.13	7.29	8.21	3.19	6.13	11.67	8.96	6.42	6.12	24.24	9.81	8.23	19.73	16.98	11.7	10.43	9.01	12.59	18.23	10.37		yes		3205	WBGene00016981	Proteasomal ubiquitin receptor ADRM1 homolog	rpn-13	Enables ubiquitin-specific protease binding activity. Predicted to be involved in proteasome assembly and ubiquitin-dependent protein catabolic process. Predicted to be located in cytoplasm and nucleus. Predicted to be part of proteasome regulatory particle, lid subcomplex. Is expressed in intestine; neurons; and seam cell. Orthologous to human ADRM1 (ADRM1 26S proteasome ubiquitin receptor).	C56G2.7a|wormpep=CE30640|gene=WBGene00016981|locus=rpn-13|status=Confirmed|uniprot=Q09289|insdc=CCD66338.1|product="Proteasomal|ubiquitin|receptor|ADRM1|homolog"	ascaris_gene_08667	Proteasomal ubiquitin receptor ADRM1	sp|Q09289|ADRM1_CAEEL	Proteasomal ubiquitin receptor ADRM1 homolog OS=Caenorhabditis elegans OX=6239 GN=rpn-13 PE=1 SV=2	Proteasom_Rpn13|PF04683.16|Proteasome complex subunit Rpn13 ubiquitin receptor|2.8e-27; RPN13_C|PF16550.8|UCH-binding domain|8.7e-22
chrI	8136504	8140290	Oti_g02093	0	+	.	0.42	0.66	1.14	1.19	2.27	3.52	4.15	3.25	2.74	5.87	8.26	5.67	24.56	18.41	14.72	19.68	18.79	9.46	12.43	13.31	7.83	7.58	4.94	3.49	17.05	23.22	15.22	12.62	39.64	15.12	7.19	20.07	9.52	9.42	2.51	8.27	12.79	16.53	17.47		yes		1493	WBGene00007984	Putative iroquois-class homeodomain protein irx-1	irx-1	Predicted to enable DNA-binding transcription factor activity, RNA polymerase II-specific and RNA polymerase II cis-regulatory region sequence-specific DNA binding activity. Predicted to be involved in cell development; neuron differentiation; and regulation of transcription by RNA polymerase II. Located in nucleus. Is expressed in head muscle; hypodermis; intestine; neurons; and somatic nervous system. Orthologous to several human genes including IRX1 (iroquois homeobox 1); IRX2 (iroquois homeobox 2); and IRX3 (iroquois homeobox 3).	C36F7.1|wormpep=CE42075|gene=WBGene00007984|locus=irx-1|status=Confirmed|uniprot=Q93348|insdc=CAB02816.2|product="Putative|iroquois-class|homeodomain|protein|irx-1"	ascaris_gene_14893	Iroquois-class homeodomain protein irx-1	sp|Q93348|IRX_CAEEL	Putative iroquois-class homeodomain protein irx-1 OS=Caenorhabditis elegans OX=6239 GN=irx-1 PE=3 SV=3	Homeobox_KN|PF05920.14|Homeobox KN domain|2.1e-14
chrI	8192448	8193707	Oti_g02108	0	-	.	25.83	19.82	66.8	41.62	120.45	197.78	333.12	159.59	184.74	253.18	277.25	113.6	33.16	16.78	137.65	127.33	163.96	211.09	246.35	248.46	34.46	104.76	49.42	132.37	32.18	19.51	73.45	64.39	197.52	28.58	7.6	81.56	98.85	87.96	40.71	55.16	113.03	46.58	54.75		yes		899	WBGene00001749	Glutathione S-transferase P	gst-1	Enables glutathione transferase activity. Involved in several processes, including defense response to other organism; negative regulation of cellular response to manganese ion; and regulation of neuron death. Predicted to be active in cytosol. Is expressed in DA neuron. Human ortholog(s) of this gene implicated in several diseases, including autoimmune disease (multiple); carcinoma (multiple); eye disease (multiple); hematopoietic system disease (multiple); and respiratory system disease (multiple). Orthologous to several human genes including GSTP1 (glutathione S-transferase pi 1).	R107.7|wormpep=CE00302|gene=WBGene00001749|locus=gst-1|status=Confirmed|uniprot=P10299|insdc=CAA78471.1|product="Glutathione|S-transferase|P"	ascaris_gene_06111	Glutathione S-transferase 2	sp|P46426|GSTP_DIRIM	Glutathione S-transferase OS=Dirofilaria immitis OX=6287 PE=2 SV=1	GST_C_3|PF14497.9|Glutathione S-transferase, C-terminal domain|7.8e-19
chrI	8193626	8196015	Oti_g02109	0	+	.	4.29	3.52	11.49	11.2	35.14	27.69	44.88	23.77	41.94	34.14	24.06	3.28	0.62	0.16	0.23	0.56	0.23	0.09	0.22	0.22	3.3	4.65	0.15	3.47	23.86	32.1	0.62	0.28	1.94	4.39	2.01	2.97	0.33	0.93	2.64	5.58	1.55	1.43	0.45	yes	yes		2182	WBGene00008412	-	D2030.2	Predicted to enable ATP binding activity and ATP hydrolysis activity. Predicted to be involved in protein catabolic process and proteolysis. Predicted to be active in mitochondrial matrix. Is expressed in intestine and rectal gland cell. Human ortholog(s) of this gene implicated in erythropoietic protoporphyria. Orthologous to human CLPX (caseinolytic mitochondrial matrix peptidase chaperone subunit X).	D2030.2a|wormpep=CE09079|gene=WBGene00008412|status=Confirmed|uniprot=P90788|insdc=CAA98115.1	ascaris_gene_03323	ATP-dependent Clp protease ATP-binding subunit clpX-like protein	sp|P38323|CLPX_YEAST	ATP-dependent clpX-like chaperone, mitochondrial OS=Saccharomyces cerevisiae (strain ATCC 204508 / S288c) OX=559292 GN=MCX1 PE=1 SV=1	AAA|PF00004.32|ATPase family associated with various cellular activities (AAA)|4.5e-12; AAA_2|PF07724.17|AAA domain (Cdc48 subfamily)|5e-23
chrI	8211815	8212773	Oti_g02114	0	-	.	4.87	2.56	9.62	3.01	17.15	13.74	34.57	13.46	23.31	16.2	14.18	13.9	30.16	24.53	17.07	17.21	27.99	14.92	20.02	16.29	18.73	20.15	14.14	20.65	25.1	21.16	21.26	12.36	7.04	39.61	23.11	19.49	21.02	51.9	41.77	44.53	24.6	55.47	37.61		yes		676	WBGene00004196	-	prx-11	Involved in defense response to Gram-negative bacterium and innate immune response. Predicted to be intrinsic component of peroxisomal membrane. Predicted to be active in peroxisomal membrane. Is expressed in head mesodermal cell; hypodermis; intestine; and rectal gland cell. Orthologous to human PEX11G (peroxisomal biogenesis factor 11 gamma).	C47B2.8|wormpep=CE17569|gene=WBGene00004196|locus=prx-11|status=Confirmed|uniprot=O62103|insdc=CAB16857.1	ascaris_gene_14929	cre-prx-11 protein	sp|Q96HA9|PX11C_HUMAN	Peroxisomal membrane protein 11C OS=Homo sapiens OX=9606 GN=PEX11G PE=1 SV=1	PEX11|PF05648.17|Peroxisomal biogenesis factor 11 (PEX11)|3.5e-23
chrI	8277291	8279197	Oti_g02126	0	-	.	1.52	0.84	3.39	0.86	4.38	9.08	12.3	7.58	7.97	12.99	13.42	6.61	6.11	9.79	13.22	14.89	13.91	9.13	11.24	9.06	5.79	3.59	3.85	4.48	6.51	5.17	7.09	5.24	21.07	8.58	6.6	10.99	9.76	5.75	3.31	3.53	10.4	14.15	4.85		yes		1480	WBGene00017003	-	tmem-39	Predicted to be integral component of membrane. Predicted to be active in membrane. Is expressed in hypodermis; intestine; and nervous system. Orthologous to human TMEM39A (transmembrane protein 39A) and TMEM39B (transmembrane protein 39B).	D1007.5a|wormpep=CE29034|gene=WBGene00017003|status=Confirmed|uniprot=O01870|insdc=CCD67315.1	ascaris_gene_01093	Transmembrane protein 39A	sp|Q9CYC3|TM39A_MOUSE	Transmembrane protein 39A OS=Mus musculus OX=10090 GN=Tmem39a PE=2 SV=1	Tmp39|PF10271.12|Putative transmembrane protein|2e-116
chrI	8315632	8319828	Oti_g02135	0	-	.	0.17	0.13	0.23	0.6	0.84	2.34	2.53	0.8	1.23	2.05	2.7	0.73	4.76	2.82	2.11	3.06	2.84	1.49	1.26	1.58	2.72	0.67	0.75	0.62	2.23	1.95	0.82	1.28	3.2	3.83	1.93	2.52	0.95	2.18	0.53	4.62	1.46	2.06	2.06		yes		3800	WBGene00012279	-	W05B10.4	Predicted to be involved in positive regulation of epidermal growth factor receptor signaling pathway and positive regulation of fibroblast growth factor receptor signaling pathway. Is expressed in several structures, including P5.ppal; P5.ppp; P7.paa; pharynx; and vulval cell.	W05B10.4|wormpep=CE14608|gene=WBGene00012279|status=Confirmed|uniprot=P91575|insdc=CAA98966.1	ascaris_gene_14962	ras association			RA|PF00788.26|Ras association (RalGDS/AF-6) domain|3.7e-23
chrI	8324552	8327405	Oti_g02137	0	+	.	0.76	1.47	3.15	1.79	2.87	9.12	4.63	5.07	3.28	8.67	10.22	7.02	21.94	25.27	34.07	19.16	30.19	14.69	23.94	23.51	13.56	14.7	7.24	11.36	24.35	24.68	13.83	11.48	17.11	14.99	6.85	22.94	16.9	23.86	8.24	11.17	25.09	19.39	20.93		yes		1853	WBGene00011864	-	T20F10.2	Predicted to be located in membrane. Predicted to be integral component of membrane.	T20F10.2a|wormpep=CE21191|gene=WBGene00011864|status=Confirmed|uniprot=O18092|insdc=CAB04747.1	ascaris_gene_00424	Exocyst complex component 5
chrI	8327739	8336943	Oti_g02138	0	+	.	0.38	0.22	0.47	0.5	0.94	1.93	2.5	1.92	1.34	3	4.67	1.95	6.15	6.95	5.12	5.07	5.6	4.55	4.98	3.46	6.3	3.54	0.98	3.42	5.22	2.56	3.24	3.98	11.77	8.66	3.75	5.04	3.37	4.77	2.6	4.71	5.93	5.6	7.26		yes		6644	WBGene00007047	Serine\/threonine-protein kinase WARTS homolog	wts-1	Enables protein kinase activity and transcription coactivator binding activity. Involved in several processes, including apical protein localization; determination of adult lifespan; and digestive tract development. Located in apical plasma membrane and cytoplasm. Is expressed in several structures, including anal depressor muscle; excretory canal; hypodermis; intestine; and reproductive system. Orthologous to several human genes including LATS1 (large tumor suppressor kinase 1).	T20F10.1|wormpep=CE13844|gene=WBGene00007047|locus=wts-1|status=Confirmed|uniprot=O45797|insdc=CAB04745.1|product="Serine\/threonine-protein|kinase|WARTS|homolog"	ascaris_gene_00805	serine threonine-protein kise warts	sp|O45797|WARTS_CAEEL	Serine/threonine-protein kinase WARTS homolog OS=Caenorhabditis elegans OX=6239 GN=wts-1 PE=1 SV=1	Pkinase|PF00069.28|Protein kinase domain|1.8e-64; PK_Tyr_Ser-Thr|PF07714.20|Protein tyrosine and serine/threonine kinase|9.4e-30
chrI	8421292	8425885	Oti_g02160	0	-	.	1.33	1.48	2.32	3.11	4.23	7.47	8.37	9.05	6.84	12.85	16.13	4.98	13.77	12.45	10.18	13.33	15.69	14.25	13.87	14.14	7.55	21.75	4.95	15.88	69.82	95.15	9.73	7.98	17.18	11.72	8.01	10.14	15.08	14.15	19.94	9.39	14.6	15.66	14.39	yes	yes		3353	WBGene00009456	Lipase_GDSL domain-containing protein	F36A2.9	Predicted to enable phospholipase activity. Predicted to be involved in phospholipid metabolic process. Predicted to be located in membrane. Predicted to be integral component of membrane. Orthologous to human PLB1 (phospholipase B1).	F36A2.9b|wormpep=CE32408|gene=WBGene00009456|status=Confirmed|uniprot=Q8I4J6|insdc=CAD56582.1|product="Lipase_GDSL|domain-containing|protein"	ascaris_gene_13193	Phospholipase B1, membrane-associated	sp|Q06HQ7|PLB1_MONDO	Phospholipase B1, membrane-associated OS=Monodelphis domestica OX=13616 GN=PLB1 PE=2 SV=1
chrI	8522051	8531413	Oti_g02185	0	+	.	0.98	1.3	2.58	4.22	3.7	10.49	6.88	9.82	6.45	14.67	17.89	7.34	39.56	42.42	43.57	32.21	46.59	26.79	23.11	18.14	11.89	8.81	4.37	7.03	34.4	19.93	8.53	8.19	14.04	31.25	25.95	26.45	18.82	35.76	20.85	61.29	15.31	51.3	20.75		yes		3801	WBGene00015501	PWWP domain-containing protein	C06A5.3	Predicted to enable double-stranded DNA binding activity and transcription coregulator activity. Predicted to be involved in regulation of transcription by RNA polymerase II. Predicted to be active in nucleus. Orthologous to several human genes including HDGF (heparin binding growth factor).	C06A5.3a|wormpep=CE37699|gene=WBGene00015501|status=Confirmed|uniprot=H2KY56|insdc=CCD61212.1|product="PWWP|domain-containing|protein"	ascaris_gene_13125	hepatoma-derived growth factor	sp|Q923W4|HDGR3_RAT	Hepatoma-derived growth factor-related protein 3 OS=Rattus norvegicus OX=10116 GN=Hdgfl3 PE=1 SV=1
chrI	8539530	8543979	Oti_g02188	0	-	.	0.57	0.45	0.57	0.77	1.59	2.54	5.62	2.93	2.76	6.47	8.68	25.49	66.44	23.28	31.15	38.44	27.26	39.21	31.14	32.24	10.24	31.64	3.24	22.86	15.37	20.54	19.82	15.14	50.74	33.2	55.13	7.76	34.61	16.24	70.65	35.51	46.11	23.21	44.09		yes		1656						ascaris_gene_14046	hypothetical protein	tr|A0A7I4XVT6|A0A7I4XVT6_HAECO	Uncharacterized protein OS=Haemonchus contortus OX=6289 PE=4 SV=1
chrI	8612474	8616585	Oti_g02209	0	+	.	0.62	0.77	1.43	2.36	2.8	4.97	4.92	3.57	3.11	5.73	5.65	10.78	10.4	11.64	16.28	12.51	22.92	10.49	13.95	11.41	5.07	6.43	2.8	5.27	12.18	8.78	5.65	4.61	22.25	5.58	6.65	7.24	7.46	7.45	2.5	6.36	8.39	8.71	6.46		yes		1615	WBGene00013603	Protein soem-1	soem-1	Is expressed in PQR. Orthologous to human SHB (SH2 domain containing adaptor protein B).	Y87G2A.17|wormpep=CE35142|gene=WBGene00013603|locus=soem-1|status=Confirmed|uniprot=Q7YWN4|insdc=CAE18040.1|product="Protein|soem-1"	ascaris_gene_15582	HIV Tat-specific factor 1	sp|Q7YWN4|SOEM_CAEEL	Protein soem-1 OS=Caenorhabditis elegans OX=6239 GN=soem-1 PE=1 SV=1
chrI	8617137	8620101	Oti_g02210	0	+	.	2.99	1.16	3.72	3.57	8.49	6.65	14.39	5.98	11.19	8.59	9.36	10.63	50.57	20.35	31.77	31.13	38.42	28.47	33.56	28.2	35.99	29.35	25.06	39.17	33.22	26.36	34.37	34.38	26.88	37.5	47.13	20.62	26.37	54.58	85.68	19.14	47.94	97.3	79.84		yes		1927	WBGene00022031	CTP_transf_like domain-containing protein	Y65B4A.8	Predicted to enable dephospho-CoA kinase activity. Predicted to be involved in coenzyme A biosynthetic process. Human ortholog(s) of this gene implicated in mucopolysaccharidosis III; neurodegeneration with brain iron accumulation 6; and pontocerebellar hypoplasia type 12. Orthologous to human COASY (Coenzyme A synthase).	Y65B4A.8|wormpep=CE31383|gene=WBGene00022031|status=Confirmed|uniprot=Q9BL56|insdc=CCD71925.1|product="CTP_transf_like|domain-containing|protein"	ascaris_gene_00854	Bifunctiol coenzyme A synthase	sp|Q8MIR4|COASY_PIG	Bifunctional coenzyme A synthase OS=Sus scrofa OX=9823 GN=COASY PE=1 SV=1	CoaE|PF01121.23|Dephospho-CoA kinase|3.8e-44
chrI	8684327	8692784	Oti_g02226	0	-	.	0.73	1.5	1.54	2.63	3.14	14.18	9.78	9.3	4.8	18.91	26.6	8.2	50.11	6.61	5.09	5.57	7.71	5.81	3.58	2.91	17.56	3.01	1.07	3.73	13.46	9.65	5.66	3.78	7.54	70.5	31.12	4.93	4.6	53.47	27.81	24.24	20.56	43.24	99.42		yes		3295	WBGene00019424	Transcription factor aptf-1	aptf-1	Predicted to enable DNA-binding transcription factor activity, RNA polymerase II-specific and RNA polymerase II transcription regulatory region sequence-specific DNA binding activity. Involved in positive regulation of transcription by RNA polymerase II and sleep. Predicted to be active in nucleus. Is expressed in head neurons and pharyngeal neurons. Human ortholog(s) of this gene implicated in Char syndrome; branchiooculofacial syndrome; and patent ductus arteriosus. Orthologous to several human genes including TFAP2C (transcription factor AP-2 gamma).	K06A1.1|wormpep=CE35990|gene=WBGene00019424|locus=aptf-1|status=Partially_confirmed|uniprot=Q09585|insdc=CCD72609.1|product="Transcription|factor|aptf-1"	ascaris_gene_00984	transcription factor ap-2-epsilon	sp|G2HK15|APTF2_CAEEL	Transcription factor aptf-2 OS=Caenorhabditis elegans OX=6239 GN=aptf-2 PE=1 SV=1	TF_AP-2|PF03299.17|Transcription factor AP-2|2.5e-43
chrI	8710797	8712036	Oti_g02230	0	-	.	0.25	0.8	0.8	0	1.15	2.49	4.15	1.47	3.06	6.3	9.6	31.41	55.19	37.49	50.99	51.51	37.33	23.5	27.84	23.63	17.97	20.17	2.98	12.25	16.85	16.28	7.54	13.77	17.1	115.18	142.21	23.21	25.72	46.65	21.91	80.24	20.43	79.89	61.18		yes		618	WBGene00219275	-	Y39G10AR.32	No description available	Y39G10AR.32a|wormpep=CE46578|gene=WBGene00219275|status=Confirmed|uniprot=H2KZV0|insdc=CCE67247.1
chrI	8713030	8722155	Oti_g02231	0	-	.	0.41	0.39	0.37	0.27	1.37	2.66	3.54	1.26	1.72	1.65	3.69	10.8	69.36	70.6	34.47	34.45	54.49	69.05	56.77	35.93	44.77	29.59	9	35.38	42.21	33.03	35.22	27.71	11.29	67.44	39.94	12.62	55.09	32.48	70.43	16.59	38.67	54.88	93.42		yes		1919								tr|A0A0N4W0L2|A0A0N4W0L2_HAEPC	Uncharacterized protein OS=Haemonchus placei OX=6290 GN=HPLM_LOCUS3096 PE=4 SV=1
chrI	8745848	8746637	Oti_g02243	0	+	.	0.82	0.35	0.78	1.81	2.55	2.92	6.18	4.73	3.62	8.98	9.39	1.97	1.09	2.72	3.27	6.08	2.83	3.43	2.6	3.06	0	0.33	0	1.68	0.55	1.84	0.55	0.43	1.5	5.29	3.46	3.32	1.71	4.81	3.68	10.61	1.31	3.55	0		yes		705	WBGene00044423	-	F53F10.8	Predicted to be located in membrane. Predicted to be integral component of membrane. Orthologous to human TMEM234 (transmembrane protein 234).	F53F10.8|wormpep=CE38713|gene=WBGene00044423|status=Confirmed|uniprot=Q4TT81|insdc=CCD66424.1	ascaris_gene_13253	Glycogen synthase kise-3 beta	sp|Q54ZG7|TM234_DICDI	Transmembrane protein 234 homolog OS=Dictyostelium discoideum OX=44689 GN=DDB_G0277575 PE=3 SV=1	TMEM234|PF10639.12|Putative transmembrane family 234|3.1e-31
chrI	8765565	8774081	Oti_g02255	0	+	.	13.57	16.02	33.51	43.15	50.41	88.04	54.85	101.53	52.38	107.12	100.61	26.17	44.37	28.92	19.6	18.1	7.7	20.04	16.34	15.09	37.11	11.36	3.7	7.88	13.71	12.57	10.9	8.41	30.35	42.92	31.33	16.32	19.65	23.26	29.17	11.39	23.5	34.49	53.54		yes		5345	WBGene00018812	Protein sumv-2	sumv-2	Predicted to be involved in histone H4 acetylation and positive regulation of transcription by RNA polymerase II. Predicted to be part of NSL complex. Orthologous to human KANSL3 (KAT8 regulatory NSL complex subunit 3).	F54D11.2|wormpep=CE30805|gene=WBGene00018812|locus=sumv-2|status=Confirmed|uniprot=Q22992|insdc=CCD71035.1|product="Protein|sumv-2"	ascaris_gene_04996	Protein sumv-2	sp|Q22992|SUMV2_CAEEL	Protein sumv-2 OS=Caenorhabditis elegans OX=6239 GN=sumv-2 PE=4 SV=2
chrI	8842242	8845022	Oti_g02267	0	+	.	0.07	0.15	0.07	0	0.57	0.58	1.91	0.38	0.99	0.3	0.99	0.77	0.24	0.41	12.55	10.66	11.77	20.07	20.56	20.69	0	3.45	1.77	4.27	0.72	0.81	1.81	3.4	3.62	3.77	1.52	18.7	9.59	0.82	1.97	5.63	12.83	0.39	0.41		yes		1608	WBGene00007325	-	C05C9.1	Predicted to enable lipid binding activity. Predicted to be active in extracellular space. Human ortholog(s) of this gene implicated in Crohn's disease. Orthologous to human BPIFC (BPI fold containing family C); BPI (bactericidal permeability increasing protein); and LBP (lipopolysaccharide binding protein).	C05C9.1|wormpep=CE33968|gene=WBGene00007325|status=Partially_confirmed|uniprot=Q17654|insdc=CAA91969.2			sp|Q10011|YSV5_CAEEL	Uncharacterized protein T19C3.5 OS=Caenorhabditis elegans OX=6239 GN=T19C3.5 PE=1 SV=3	LBP_BPI_CETP_C|PF02886.20|LBP / BPI / CETP family, C-terminal domain|4.5e-57
chrI	8857023	8861184	Oti_g02271	0	+	eliminated_I_b	1.3	1.5	1.63	2.73	4.07	8.14	12.75	8.69	7.73	15.21	18.03	6.91	21.97	20.74	22.13	26.04	28.19	22.82	23	19.67	21.03	11.62	5.92	13.35	18.86	18.65	12.76	11.91	23.4	14.14	14.13	17.96	22.02	13.05	19.34	7.55	20.31	18.45	21.6		yes		3456	WBGene00018847	RING-CH-type domain-containing protein	2022-03-06	Predicted to enable ubiquitin-protein transferase activity. Predicted to be involved in protein polyubiquitination and ubiquitin-dependent ERAD pathway. Predicted to be located in membrane. Predicted to be integral component of membrane. Predicted to be integral component of endoplasmic reticulum membrane. Human ortholog(s) of this gene implicated in familial adult myoclonic epilepsy 3. Orthologous to human MARCHF6 (membrane associated ring-CH-type finger 6).	F55A3.1|wormpep=CE37022|gene=WBGene00018847|locus=marc-6|status=Confirmed|uniprot=Q400N4|insdc=CCD66836.1|product="RING-CH-type|domain-containing|protein"	ascaris_gene_00258	E3 ubiquitin-protein ligase MARCH6	sp|O60337|MARH6_HUMAN	E3 ubiquitin-protein ligase MARCHF6 OS=Homo sapiens OX=9606 GN=MARCHF6 PE=1 SV=2	RINGv|PF12906.10|RING-variant domain|1.3e-12
chrI	8865817	8869276	Oti_g02273	0	+	eliminated_I_b	0.05	0.32	0.45	0.5	0.44	2.49	0.75	3.37	0.76	3.82	4.11	0.18	0.04	0.02	0	0	0	0	0	0	0	0.08	0	0	0	0	0.06	0	0.35	0	0.16	0	0.08	0.04	0.19	0	0.2	0	0		yes		3057	WBGene00019435	-	K06A9.1	Predicted to be located in membrane. Predicted to be integral component of membrane.	K06A9.1c|wormpep=CE34576|gene=WBGene00019435|status=Confirmed|uniprot=H2KZP6|insdc=CCD69095.1	ascaris_gene_13355	Uracil phosphoribosyltransferase			DUF6570|PF20209.1|Domain of unknown function (DUF6570)|1.9e-20
chrII	22660	23573	Oti_g02280	0	+	eliminated_II_a	0.07	0	0.14	0.33	0.49	1.48	1.01	2.79	1.44	3.19	2.1	0.4	0	0.08	0.13	0	0	0	0.06	0	0	0	0.44	0	0	0.08	0.76	0	0	0	0	0	0	0.29	0.76	0.46	0.4	0	0		yes		762						ascaris_gene_04731	hypothetical protein	tr|A0A6A4VMU1|A0A6A4VMU1_AMPAM	DDE_Tnp_IS1595 domain-containing protein OS=Amphibalanus amphitrite OX=1232801 GN=FJT64_007998 PE=4 SV=1	DDE_Tnp_IS1595|PF12762.10|ISXO2-like transposase domain|6e-13
chrII	140124	141977	Oti_g02315	0	-	.	12.25	7.2	16.38	14.39	36.99	57.72	116.86	53.9	63.86	81.8	93.29	229.94	1092.89	2295.21	1852.26	1183.73	1701.69	1668.11	1689.41	1319.23	510.19	693.97	355.36	667.72	343.31	260.13	520.8	535.33	507.14	804.84	636.53	1256.07	1535.65	2245.75	1096.3	968.35	1027.22	1563.42	1392.77		yes		619	WBGene00002064	Eukaryotic translation initiation factor 5A	iff-1	Predicted to enable translation elongation factor activity. Involved in gamete generation and protein localization. Predicted to be located in cytoplasm. Is expressed in germ line and gonad. Orthologous to human EIF5A (eukaryotic translation initiation factor 5A).	T05G5.10b|wormpep=CE00503|gene=WBGene00002064|locus=iff-1|status=Confirmed|uniprot=G1K0V8|insdc=CCC42199.1|product="Eukaryotic|translation|initiation|factor|5A"	ascaris_gene_05597	eukaryotic translation initiation factor 5a-2	sp|P34563|IF5A1_CAEEL	Eukaryotic translation initiation factor 5A-1 OS=Caenorhabditis elegans OX=6239 GN=iff-1 PE=1 SV=1
chrII	142567	143484	Oti_g02316	0	-	.	1.18	0.33	2.64	2.71	6.51	9.83	26.31	10.49	15.75	27.52	22.16	9.01	22.25	24.44	14.68	18.72	19.64	41.3	31.7	24.51	16.58	17.8	7.36	18.56	13.33	14.32	13.69	9.7	9.14	21.26	16.23	15.68	33.31	24.62	38.32	36.33	29.48	39.89	24.71		yes		752	WBGene00009741	MARVEL domain-containing protein	drr-1	Predicted to be located in membrane. Predicted to be integral component of membrane.	F45H10.4|wormpep=CE10548|gene=WBGene00009741|locus=drr-1|status=Confirmed|uniprot=O02268|insdc=CAB04386.1|product="MARVEL|domain-containing|protein"	ascaris_gene_15251	hypothetical protein
chrII	170181	181349	Oti_g02323	0	+	.	1.06	0.95	2.15	3.19	4.14	8.66	11.98	12.1	7.99	18.79	22.87	8.33	14.29	14.24	11.59	13.39	15.12	14.51	12.92	11.76	7.88	13.56	3.85	7.52	11.94	8.61	6.79	7.09	17.38	14.76	8.73	9.01	10.21	8.6	11.78	5.44	11.91	10.88	9.87		yes		7267	WBGene00010138	Anoctamin	anoh-1	Predicted to enable chloride channel activity. Predicted to be involved in chloride transmembrane transport. Predicted to be located in membrane. Predicted to be integral component of membrane. Predicted to be active in plasma membrane. Is expressed in intestine; neurons; and pharyngeal muscle cell. Human ortholog(s) of this gene implicated in several diseases, including Scott syndrome; dystonia 24; gnathodiaphyseal dysplasia; isolated elevated serum creatine phosphokinase levels; and muscular dystrophy (multiple). Orthologous to several human genes including ANO6 (anoctamin 6).	F56A8.1a|wormpep=CE44118|gene=WBGene00010138|locus=anoh-1|status=Confirmed|uniprot=C0P286|insdc=CAX51675.2|product="Anoctamin"	ascaris_gene_12599	Anoctamin-4	sp|A6QLE6|ANO4_BOVIN	Anoctamin-4 OS=Bos taurus OX=9913 GN=ANO4 PE=2 SV=1	Anoctamin|PF04547.15|Calcium-activated chloride channel|5.2e-141; Anoct_dimer|PF16178.8|Dimerisation domain of Ca+-activated chloride-channel, anoctamin|2.9e-52
chrII	203551	205258	Oti_g02331	0	+	.	3.35	0.89	6.9	7.14	12.68	9.55	18.14	11.57	14.88	15.94	16.26	19.01	46.17	26.23	46.64	36.55	59.59	46.86	34.18	37.2	33.92	17.6	4.22	15.15	16.65	16.85	14.39	14.32	15.21	20.26	11.94	23.24	39.68	58.73	36.49	17.15	38.99	34.85	36.11		yes		1390	WBGene00003396	Mitogen-activated protein kinase kinase kinase mom-4	mom-4	Enables MAP kinase kinase kinase activity. Involved in several processes, including asymmetric protein localization involved in cell fate determination; cell fate specification; and protein phosphorylation. Located in striated muscle dense body. Is expressed in BAGL and BAGR. Human ortholog(s) of this gene implicated in frontometaphyseal dysplasia 2 and prostate cancer. Orthologous to human MAP3K7 (mitogen-activated protein kinase kinase kinase 7).	F52F12.3|wormpep=CE24994|gene=WBGene00003396|locus=mom-4|status=Confirmed|uniprot=Q9XTC6|insdc=CAB60998.1|product="Mitogen-activated|protein|kinase|kinase|kinase|mom-4"	ascaris_gene_14033	mitogen-activated protein kise kise kise 7	sp|Q54R58|YTYK2_DICDI	Probable tyrosine-protein kinase DDB_G0283397 OS=Dictyostelium discoideum OX=44689 GN=DDB_G0283397 PE=3 SV=1	Pkinase|PF00069.28|Protein kinase domain|2.6e-44; PK_Tyr_Ser-Thr|PF07714.20|Protein tyrosine and serine/threonine kinase|3.3e-36
chrII	334422	346057	Oti_g02363	0	-	.	0.72	0.68	0.86	1.48	1.86	3.64	5.51	4.22	2.89	7.88	14.71	4.56	8.9	8.34	6.24	9.81	7.63	7.22	7.22	6.9	6.66	6.2	2.74	5.36	9.62	7.11	7.26	6.57	22.68	8.12	5.85	5.71	8.27	3.03	5.18	4.06	9.42	4.1	6.02		yes		6176	WBGene00002251	Latrophilin-like protein 1	lat-1	Enables endopeptidase activity. Involved in several processes, including anterior/posterior pattern specification; embryo development; and self proteolysis. Is integral component of plasma membrane. Is expressed in several structures, including ABarppaapa; Caaaaa; neurons; pharynx; and reproductive system. Orthologous to several human genes including ADGRL3 (adhesion G protein-coupled receptor L3).	B0457.1a|wormpep=CE02945|gene=WBGene00002251|locus=lat-1|status=Confirmed|uniprot=G5EDW2|insdc=CAA91091.1|product="Latrophilin-like|protein|1"	ascaris_gene_11518	Latrophilin-3	sp|G5EDW2|LPLT1_CAEEL	Latrophilin-like protein 1 OS=Caenorhabditis elegans OX=6239 GN=lat-1 PE=1 SV=1	7tm_2|PF00002.27|7 transmembrane receptor (Secretin family)|5.6e-46; GAIN|PF16489.8|GPCR-Autoproteolysis INducing (GAIN) domain|1.8e-11; Gal_Lectin|PF02140.21|Galactose binding lectin domain|1.2e-12; GPS|PF01825.24|GPCR proteolysis site, GPS, motif|4.4e-11
chrII	520703	526896	Oti_g02403	0	-	.	5.47	5.24	12.13	15.96	22.8	31.33	26.96	35.64	25.39	33.82	29.38	6.66	14.5	12.42	11.21	9.83	11.47	10.38	10.84	7.75	9.09	5.41	4.53	5.79	12.29	10.38	8.22	6.31	12.8	13.34	6.6	8.72	9.02	5.87	5.95	6.43	9.42	9.96	10.63		yes		3923	WBGene00018974	-	fcho-1	Involved in clathrin-dependent endocytosis. Located in plasma membrane. Is expressed in amphid neurons; hypodermis; intestine; pharyngeal cell; and rectal gland cell. Human ortholog(s) of this gene implicated in primary immunodeficiency disease. Orthologous to several human genes including FCHO2 (FCH and mu domain containing endocytic adaptor 2).	F56D12.6a|wormpep=CE23782|gene=WBGene00018974|locus=fcho-1|status=Confirmed|uniprot=Q9TXS0|insdc=CCD64350.1	ascaris_gene_13917	FCH domain only protein 2	sp|D3ZYR1|FCHO2_RAT	F-BAR domain only protein 2 OS=Rattus norvegicus OX=10116 GN=Fcho2 PE=1 SV=1	muHD|PF10291.12|Muniscin C-terminal mu homology domain|2.6e-41
chrII	526959	531103	Oti_g02404	0	+	.	20.62	9.34	34.71	17.66	74.07	97.73	276.11	53.13	132.09	112.86	158.14	65.7	7.22	27.98	12.29	9.16	6.55	3.84	5.72	5.86	37.44	7.46	3.65	5.55	7.61	9.61	21.47	12.66	87.54	5.61	4.15	5.39	3.44	2.91	1.67	10.24	2.62	2.34	4.21		yes		2940	WBGene00019606	C-type lectin domain-containing protein 88	clec-88	Predicted to enable carbohydrate binding activity. Predicted to be active in external side of plasma membrane. Orthologous to several human genes including KLRF2 (killer cell lectin like receptor F2).	K10B2.3a|wormpep=CE33419|gene=WBGene00019606|locus=clec-88|status=Confirmed|uniprot=Q86NG3|insdc=CCD66394.1|product="C-type|lectin|domain-containing|protein|88"	ascaris_gene_11113	tryptophan 5-hydroxylase 1	sp|A8WUV1|CLC87_CAEBR	C-type lectin domain-containing protein 87 OS=Caenorhabditis briggsae OX=6238 GN=clec-87 PE=3 SV=1
chrII	557998	562939	Oti_g02413	0	-	.	0.88	0.63	1.87	2.18	3.83	5.22	7.57	3.84	4.56	5.32	7.3	6.49	26.31	16.85	17.94	20.17	21.62	17	15.14	12.74	13.7	10.68	2.39	10.94	22.12	14.53	10.89	9.39	22.61	15.47	14.7	12.49	14.65	9.04	13.88	8.27	19.32	10.4	16.21		yes		3156	WBGene00018018	PPM-type phosphatase domain-containing protein	F33G12.6	Predicted to enable phosphatase activity. Predicted to be involved in dephosphorylation.	F33G12.6b|wormpep=CE37010|gene=WBGene00018018|status=Confirmed|uniprot=Q6AHN9|insdc=CCD65796.1|product="PPM-type|phosphatase|domain-containing|protein"	ascaris_gene_09245	pp2c-like domain-containing protein	sp|Q0KIA2|Y9801_DROME	PP2C-like domain-containing protein CG9801 OS=Drosophila melanogaster OX=7227 GN=CG9801 PE=2 SV=1
chrII	570330	573284	Oti_g02416	0	-	.	0.05	0	0.57	0.36	0.9	1.57	1.78	3.83	0.74	2.96	2.35	3.1	25.29	28.98	20.49	19.45	17.61	7.54	10.71	10.18	9.19	9.92	5.95	7.19	16.4	14.88	7.44	8.24	1.98	26.7	15.97	10.53	9	14.83	4.17	15.45	8.49	13.14	15.84		yes		2140	WBGene00012834	IU_nuc_hydro domain-containing protein	Y43F8C.13	Predicted to enable metal ion binding activity.	Y43F8C.13|wormpep=CE21911|gene=WBGene00012834|status=Confirmed|uniprot=Q9XWN7|insdc=CAA21614.1|product="IU_nuc_hydro|domain-containing|protein"			sp|Q9SJM7|URH1_ARATH	Uridine nucleosidase 1 OS=Arabidopsis thaliana OX=3702 GN=URH1 PE=1 SV=2	IU_nuc_hydro|PF01156.22|Inosine-uridine preferring nucleoside hydrolase|3.1e-64
chrII	636210	643650	Oti_g02434	0	-	.	0.69	1.13	2.18	2.97	3.06	7.88	6.2	9.51	5.56	15.81	21	2.7	4.99	7.74	8.35	8.72	6.15	4.65	4.49	5.46	3.16	0.85	0.91	0.94	1.87	2.4	1.94	1	7.23	5.15	4.87	4.84	3.5	4.33	3.53	5.4	3.42	6.23	3.62		yes		3510	WBGene00009254	Condensin complex subunit capg-1	capg-1	Involved in embryo development; meiotic sister chromatid segregation; and mitotic sister chromatid segregation. Part of dosage compensation complex.	F29D11.2|wormpep=CE09790|gene=WBGene00009254|locus=capg-1|status=Confirmed|uniprot=G5EFJ4|insdc=CAA98126.1|product="Condensin|complex|subunit|capg-1"					Cnd3|PF12719.10|Nuclear condensing complex subunits, C-term domain|4.8e-11
chrII	761481	768925	Oti_g02459	0	-	.	0.25	0.33	0.97	0.78	1.69	3.95	6.93	6.8	3.14	11.88	14.65	5.32	23.09	20.25	31.6	38.23	47.3	44.08	45.85	38.01	10.02	22.94	10.32	21.33	15.6	15.76	18.87	16.37	34.4	21.01	19.11	20.19	31.14	31.5	37.26	11.86	29.52	38.34	28.95		yes		2274	WBGene00009450	Putative UDP-glucuronosyltransferase ugt-58	ugt-58	Predicted to enable UDP-glycosyltransferase activity. Predicted to be located in membrane. Predicted to be integral component of membrane. Predicted to be active in intracellular membrane-bounded organelle. Is expressed in hypodermis; intestine; and nervous system. Orthologous to human UGT2A2 (UDP glucuronosyltransferase family 2 member A2); UGT8 (UDP glycosyltransferase 8); and UGT3A2 (UDP glycosyltransferase family 3 member A2).	F35H8.6|wormpep=CE00984|gene=WBGene00009450|locus=ugt-58|status=Confirmed|uniprot=Q20086|insdc=CAA85328.2|product="Putative|UDP-glucuronosyltransferase|ugt-58"	ascaris_gene_09368	UDP-glucuronosyltransferase ugt-58	sp|Q20086|UGT58_CAEEL	Putative UDP-glucuronosyltransferase ugt-58 OS=Caenorhabditis elegans OX=6239 GN=ugt-58 PE=3 SV=2	UDPGT|PF00201.21|UDP-glucoronosyl and UDP-glucosyl transferase|3.2e-68
chrII	770014	774569	Oti_g02460	0	+	.	0.39	0	0.62	0.25	1.19	1.58	2.4	2.5	2.21	3.1	2.45	2.73	10.49	6.43	5.59	5.05	6.72	5.24	5.53	5.2	2.92	4.5	0.75	4.2	4.43	4.18	1.99	1.29	5.41	6.22	6.95	4.22	5.96	7.47	6.84	5.78	6.38	7.57	8.22		yes		4003	WBGene00003618	Nuclear hormone receptor family member nhr-19	nhr-19	Predicted to enable DNA-binding transcription factor activity; sequence-specific DNA binding activity; and zinc ion binding activity. Predicted to be involved in regulation of transcription, DNA-templated. Predicted to be located in nucleus.	E02H1.7|wormpep=CE30271|gene=WBGene00003618|locus=nhr-19|status=Confirmed|uniprot=Q09528|insdc=CAA87381.2|product="Nuclear|hormone|receptor|family|member|nhr-19"	ascaris_gene_09346	Nuclear hormone receptor family member nhr-19	sp|Q09528|NHR19_CAEEL	Nuclear hormone receptor family member nhr-19 OS=Caenorhabditis elegans OX=6239 GN=nhr-19 PE=1 SV=2	Hormone_recep|PF00104.33|Ligand-binding domain of nuclear hormone receptor|4.9e-16; zf-C4|PF00105.21|Zinc finger, C4 type (two domains)|1.5e-22
chrII	872731	880089	Oti_g02475	0	-	.	2.04	1.94	5.72	6.22	9.79	19.69	16.97	28.73	12.32	36.29	38.95	6.76	14.39	17.73	16.52	14.56	9.64	10.39	11.31	9.82	9.14	5.64	1.94	3.92	8.75	5.6	6.99	6.6	24.57	11.48	7.89	11.9	9.83	9.2	6.29	6.8	9.27	13.5	13.8		yes		4582	WBGene00006820	Muscle M-line assembly protein unc-89	unc-89	Enables MATH domain binding activity; enzyme binding activity; and guanyl-nucleotide exchange factor activity. Involved in several processes, including myofibril assembly; pharyngeal gland morphogenesis; and regulation of striated muscle contraction. Located in M band. Is expressed in several structures, including alimentary muscle; body wall musculature; pharynx; tail; and vulval muscle. Human ortholog(s) of this gene implicated in centronuclear myopathy 5. Orthologous to human SPEG (striated muscle enriched protein kinase).	C09D1.1o|wormpep=CE52289|gene=WBGene00006820|locus=unc-89|status=Confirmed|uniprot=A0A2C9C365|insdc=SOF58708.1|product="Muscle|M-line|assembly|protein|unc-89"	ascaris_gene_13148	hypothetical protein			SAM_1|PF00536.33|SAM domain (Sterile alpha motif)|1.1e-12
chrII	880608	884324	Oti_g02476	0	+	.	5.14	5.33	13.08	19.55	38.51	68.7	88.33	59.07	55.33	81.08	71.91	26.86	60.85	73.19	178.15	144.16	66.93	155.76	149.01	131.9	50.77	69.19	37.78	63.23	96.42	75.39	41.02	57.15	99.19	51.12	27.55	107.93	172.6	28.57	63.8	8.8	111.97	62.81	63.61		yes		2552	WBGene00008053	Transitional endoplasmic reticulum ATPase homolog 2	cdc-48.2	Enables ATP hydrolysis activity and identical protein binding activity. Involved in several processes, including ER-associated misfolded protein catabolic process; negative regulation of protein localization to centrosome; and protein localization to nucleus. Located in nucleus. Part of VCP-NPL4-UFD1 AAA ATPase complex. Is expressed in body wall musculature; germ line; and intestine. Human ortholog(s) of this gene implicated in several diseases, including Charcot-Marie-Tooth disease type 2Y; Paget's disease of bone; amyotrophic lateral sclerosis type 14; inclusion body myopathy with early-onset Paget disease of bone with or without frontotemporal dementia 1; and inclusion body myositis. Orthologous to human VCP (valosin containing protein).	C41C4.8|wormpep=CE05402|gene=WBGene00008053|locus=cdc-48.2|status=Confirmed|uniprot=P54812|insdc=CAA88105.1|product="Transitional|endoplasmic|reticulum|ATPase|homolog|2"	ascaris_gene_11402	transitiol endoplasmic reticulum atpase-like protein 2	sp|P54811|TERA1_CAEEL	Transitional endoplasmic reticulum ATPase homolog 1 OS=Caenorhabditis elegans OX=6239 GN=cdc-48.1 PE=1 SV=1	AAA|PF00004.32|ATPase family associated with various cellular activities (AAA)|4.6e-94; AAA_16|PF13191.9|AAA ATPase domain|4.4e-12; AAA_5|PF07728.17|AAA domain (dynein-related subfamily)|5.4e-11; AAA_lid_3|PF17862.4|AAA+ lid domain|9.6e-26; CDC48_N|PF02359.21|Cell division protein 48 (CDC48), N-terminal domain|9.6e-21; RuvB_N|PF05496.15|Holliday junction DNA helicase RuvB P-loop domain|1.3e-13
chrII	1019290	1033662	Oti_g02501	0	-	.	2.05	4.03	5.82	13.23	15.89	43.32	48.25	82.37	22.37	129.56	181.75	14.33	16.35	13.83	33.03	16.7	3.73	45.16	7.23	17.36	15.06	26.77	16.87	42.47	29.34	20.15	32.4	21.69	94.87	5.81	4.1	31.35	44.67	10.4	23.61	6.29	47.53	7.1	15.05		yes		12277	WBGene00001328	Laminin-like protein epi-1	epi-1	Predicted to be an extracellular matrix structural constituent. Involved in several processes, including basement membrane organization; generation of neurons; and positive regulation of endopeptidase activity. Located in basement membrane. Is expressed in several structures, including anal depressor muscle; basal lamina; body wall musculature; egg-laying apparatus; and intestine. Human ortholog(s) of this gene implicated in junctional epidermolysis bullosa and lung small cell carcinoma. Orthologous to several human genes including LAMA5 (laminin subunit alpha 5).	K08C7.3e|wormpep=CE49858|gene=WBGene00001328|locus=epi-1|status=Confirmed|uniprot=A0A061AD21|insdc=CDR32790.1|product="Laminin-like|protein|epi-1"	ascaris_gene_14591	Laminin-like protein epi-1	sp|Q21313|EPI1_CAEEL	Laminin-like protein epi-1 OS=Caenorhabditis elegans OX=6239 GN=epi-1 PE=1 SV=1	Laminin_B|PF00052.21|Laminin B (Domain IV)|3.3e-21; Laminin_EGF|PF00053.27|Laminin EGF domain|2e-152; Laminin_G_1|PF00054.26|Laminin G domain|3.2e-85; Laminin_G_2|PF02210.27|Laminin G domain|1.3e-98; Laminin_G_3|PF13385.9|Concanavalin A-like lectin/glucanases superfamily|1.1e-15; Laminin_II|PF06009.15|Laminin Domain II|3.6e-21; Laminin_N|PF00055.20|Laminin N-terminal (Domain VI)|2.6e-65
chrII	1071082	1081662	Oti_g02509	0	+	.	0.19	0.22	0.39	0.73	0.95	2.04	2.21	2.7	1.49	3.66	4.26	2.37	18.82	22.16	14.79	18.41	9.92	18.88	15.64	13.95	5.52	10.64	4.58	11.8	15.8	12.35	11.73	11.04	10.33	11.96	7.46	10.86	15.06	6.42	13.76	5.95	17.09	7.75	16.54		yes		7981	WBGene00001538	Receptor-type guanylate cyclase gcy-12	gcy-12	Enables guanylate cyclase activity. Involved in negative regulation of dauer larval development; regulation of growth; and regulation of locomotion involved in locomotory behavior. Located in dendrite; non-motile cilium; and perikaryon. Is expressed in excretory gland cell; ganglia; head muscle; and head neurons.	F08B1.2a|wormpep=CE01900|gene=WBGene00001538|locus=gcy-12|status=Confirmed|uniprot=Q19187|insdc=CCD68976.2|product="Receptor-type|guanylate|cyclase|gcy-12"	ascaris_gene_09056	atrial triuretic peptide receptor 1	sp|Q19187|GCY12_CAEEL	Receptor-type guanylate cyclase gcy-12 OS=Caenorhabditis elegans OX=6239 GN=gcy-12 PE=1 SV=3	ANF_receptor|PF01094.31|Receptor family ligand binding region|5.5e-43; Guanylate_cyc|PF00211.23|Adenylate and Guanylate cyclase catalytic domain|5.1e-62; Pkinase|PF00069.28|Protein kinase domain|4.3e-27; PK_Tyr_Ser-Thr|PF07714.20|Protein tyrosine and serine/threonine kinase|4e-33
chrII	1083304	1100373	Oti_g02510	0	-	.	0.97	0.8	1.8	1.62	3.35	5.87	6.13	4.22	4.65	6.46	8.17	16.64	56.1	40.79	29.52	39.58	27.56	23.17	28.48	31.24	41.98	24.84	6.63	29.55	27.3	21.36	23.55	20.46	15.88	70.99	47.77	15.17	22.56	12.54	21.41	11.59	27.56	33.79	57		yes		7686	WBGene00006923	Tyrosine-protein phosphatase vhp-1	vhp-1	Enables JUN kinase phosphatase activity; MAP kinase tyrosine/serine/threonine phosphatase activity; and protein serine/threonine kinase inhibitor activity. Involved in several processes, including regulation of cellular response to stress; regulation of defense response to bacterium; and regulation of protein localization to nucleus. Acts upstream of with a negative effect on cellular protein catabolic process. Predicted to be located in nucleus. Predicted to be active in cytosol. Is expressed in hypodermis; intestine; neurons; pharynx; and vulva. Orthologous to human DUSP16 (dual specificity phosphatase 16) and DUSP8 (dual specificity phosphatase 8).	F08B1.1d|wormpep=CE52228|gene=WBGene00006923|locus=vhp-1|status=Confirmed|uniprot=A0A2C9C2Y5|insdc=SOF58744.1|product="Tyrosine-protein|phosphatase|vhp-1"	ascaris_gene_09289	Tyrosine-protein phosphatase vhp-1	sp|Q10038|VHP1_CAEEL	Tyrosine-protein phosphatase vhp-1 OS=Caenorhabditis elegans OX=6239 GN=vhp-1 PE=1 SV=2	DSPc|PF00782.23|Dual specificity phosphatase, catalytic domain|5e-42
chrII	1280653	1286796	Oti_g02543	0	+	.	2.88	3.48	7.25	6.08	15.06	21.09	35.21	19.17	23.97	31.71	37.75	17.06	56.69	45.47	88.8	92.64	109.63	88.87	90.8	92.3	20.66	73.83	61.28	69.61	39.14	44.16	77.6	73.67	44.53	68.82	54.34	67.94	108.83	94.5	194.06	42.09	85.95	107.2	84.92		yes		2848	WBGene00015298	NAD(P)-bd_dom domain-containing protein	rml-4	Predicted to enable dTDP-glucose 4,6-dehydratase activity. Is expressed in hypodermal cell. Orthologous to human TGDS (TDP-glucose 4,6-dehydratase).	C01F1.3a|wormpep=CE06744|gene=WBGene00015298|status=Confirmed|uniprot=Q17556|insdc=CCD62406.1|product="NAD(P)-bd_dom|domain-containing|protein"	ascaris_gene_12604	Rhamnose biosynthetic enzyme 2	sp|Q9SYM5|RHM1_ARATH	Trifunctional UDP-glucose 4,6-dehydratase/UDP-4-keto-6-deoxy-D-glucose 3,5-epimerase/UDP-4-keto-L-rhamnose-reductase RHM1 OS=Arabidopsis thaliana OX=3702 GN=RHM1 PE=1 SV=1	Epimerase|PF01370.24|NAD dependent epimerase/dehydratase family|3e-47; GDP_Man_Dehyd|PF16363.8|GDP-mannose 4,6 dehydratase|3.4e-53; NAD_binding_4|PF07993.15|Male sterility protein|6.8e-15; Polysacc_synt_2|PF02719.18|Polysaccharide biosynthesis protein|5.7e-18; RmlD_sub_bind|PF04321.20|RmlD substrate binding domain|9.4e-13
chrII	1286905	1301958	Oti_g02544	0	-	.	2.16	2.1	4.04	4.33	6.89	8.87	13.52	11.29	10.08	13.5	12.93	54.89	90.4	105.22	83.71	82.99	137.91	72.15	61.39	60.17	50.85	71.65	19	56.49	52.6	27.49	35.13	37.08	41.06	33.16	35.17	21.42	72.42	47.58	112.77	33.02	68.91	47.3	46.96		yes		2471	WBGene00022712	-	ZK355.2	Predicted to be located in membrane. Predicted to be integral component of membrane.	ZK355.2b|wormpep=CE44898|gene=WBGene00022712|status=Confirmed|uniprot=D6RYD5|insdc=CCD73711.1	ascaris_gene_09067	hypothetical protein
chrII	1323953	1325904	Oti_g02549	0	-	.	6.49	1.87	10.45	3.42	13.91	16.03	28.5	8.65	19.35	15.52	18.19	11.7	18.5	22.85	16.67	15.92	24.79	24.53	29.31	19.48	18.8	14.72	7.74	12.11	17.47	14.27	10.59	9.18	30.15	13.85	6.55	11.68	22.83	14.42	13.05	4.67	13.95	8.65	18.59		yes		1192						ascaris_gene_11129	l-fucose kise	sp|Q499P8|RUSF1_RAT	RUS family member 1 OS=Rattus norvegicus OX=10116 GN=Rusf1 PE=2 SV=1	UVB_sens_prot|PF04884.17|Vitamin B6 photo-protection and homoeostasis|1.4e-88
chrII	1377989	1380995	Oti_g02559	0	-	.	2.23	1.14	3.68	5.09	6.66	11.92	20.52	10.12	11.45	15.61	24.01	57.93	6.35	0.25	1.29	1.88	1.02	0.93	0.83	2.09	9.5	1.07	0.95	0.61	4.55	6.73	25.11	14.81	260.31	5.02	2.51	4.58	0.74	3.3	2.66	11.25	0.32	4.17	1.34	yes	yes		1949	WBGene00007225	-	C01G6.3	No description available	C01G6.3|wormpep=CE37474|gene=WBGene00007225|status=Confirmed|uniprot=Q17572|insdc=CAA84634.2	ascaris_gene_06300	Beta-1,3-galactosyl-O-glycosyl-glycoprotein beta-1,6-N-acetylglucosaminyltransferase 4
chrII	1404836	1406320	Oti_g02565	0	-	.	0.28	0.67	1.49	1.03	3.17	3.2	5.61	2.05	2.8	4.28	2.78	3.75	7.03	13.29	6.79	7.46	17.07	6.82	12.59	11.66	5.27	6.87	2.5	4.48	4.18	2.31	2.89	3.5	3.58	12.66	7.27	4.46	11.73	6.44	6.63	5.89	6.25	5.5	3.09		yes		739	WBGene00017954	-	F31E8.4	Predicted to enable copper ion transmembrane transporter activity. Predicted to be involved in cellular copper ion homeostasis. Predicted to be located in membrane. Predicted to be integral component of membrane. Predicted to be active in plasma membrane. Orthologous to human SLC31A1 (solute carrier family 31 member 1) and SLC31A2 (solute carrier family 31 member 2).	F31E8.4|wormpep=CE07167|gene=WBGene00017954|status=Confirmed|uniprot=Q19936|insdc=CCD62855.1	ascaris_gene_10854	ctr copper transporter	sp|Q69P80|COP51_ORYSJ	Copper transporter 5.1 OS=Oryza sativa subsp. japonica OX=39947 GN=COPT5.1 PE=2 SV=1
chrII	1509837	1511899	Oti_g02596	0	-	.	3.35	8.2	8.7	14.17	15.99	30.16	18.31	36.77	20.6	50.09	37	12.54	6.24	1.65	2.19	5.61	2.81	1.56	2	2.02	1.51	1.95	0.12	1.33	1.9	2.45	2.19	1.93	3.72	5.56	3.44	3.44	1.36	7.83	4.47	7.6	3.25	1.54	6.2		yes		1419	WBGene00010238	CHK domain-containing protein	F58B4.5	No description available	F58B4.5|wormpep=CE06015|gene=WBGene00010238|status=Confirmed|uniprot=Q20974|insdc=CAA98496.1|product="CHK|domain-containing|protein"	ascaris_gene_04467	putative oxidoreductase dhs-27	sp|P41949|YLK1_CAEEL	Uncharacterized kinase-like protein D1044.1 OS=Caenorhabditis elegans OX=6239 GN=D1044.1 PE=3 SV=3	DUF1679|PF07914.14|Uncharacterized oxidoreductase dhs-27|2e-78; EcKL|PF02958.23|Ecdysteroid kinase-like family|1.5e-20
chrII	1512657	1516488	Oti_g02597	0	-	.	0.03	0	0.03	0.13	0.11	0.68	0.73	0.46	0.11	1.72	2.88	3.61	20.24	5.95	4.71	3.4	8.87	6.31	6.78	5.79	7.96	8.03	3.97	7.64	22.56	15.02	9.5	7.05	13.86	14.35	9.6	5.04	8.38	6.56	10.61	4.12	12.11	9.61	11.83		yes		1983	WBGene00007562	-	C14A4.12	Predicted to be located in membrane. Predicted to be integral component of membrane. Is expressed in excretory canal; pharyngeal-intestinal valve; virL; and virR.	C14A4.12b|wormpep=CE52704|gene=WBGene00007562|status=Confirmed|uniprot=Q7JMG4|insdc=CAF31470.2	ascaris_gene_11071	hypothetical protein
chrII	1588939	1589469	Oti_g02610	0	+	.	0.75	0	2.02	0.52	4.19	2.19	15.09	0.62	9.61	1.99	3.26	44.64	142.1	166.78	66.16	94.94	47.42	41.57	27.89	21.99	13.92	12.72	1.71	8.69	48.01	34.11	12.68	13.02	3.24	141.82	139.5	25.59	30.96	17	42.93	52.2	16.97	19.77	43.9	yes	yes		490								tr|A0A1I7X9U8|A0A1I7X9U8_HETBA	Uncharacterized protein OS=Heterorhabditis bacteriophora OX=37862 PE=4 SV=1
chrII	1597313	1599272	Oti_g02615	0	+	.	1.51	1.19	4.78	2.86	9.79	6.81	23.94	8.05	18.93	15.07	14.49	12.69	8.76	1.88	4.52	6.89	3.6	6.48	3.16	3.46	2.19	1.86	0	1.71	5.27	6.43	1.4	1.83	7.65	12.64	8.24	4.87	5.61	4.75	8.11	8.25	2.97	4.02	4.19		yes		1244
chrII	1600929	1601831	Oti_g02616	0	+	.	0	0	0.64	0.74	1.46	1.28	7.08	1.76	2.94	7.78	2.99	10.52	12.12	1.65	1.9	8.9	3.86	3.52	1.78	2.44	5.1	0	0	1.72	0	0.94	2.26	1.33	1.54	34.01	17.03	1.39	2.1	4.87	17.17	23.27	4.03	24.53	9.48		yes		688
chrII	1601836	1602822	Oti_g02617	0	+	.	0.06	0	0.13	0	0.48	0.32	1.48	1.4	1.12	1.41	0.53	6.05	22.06	6.71	2.9	9.9	3.26	8.15	3.43	2.49	4.27	3.73	0.58	0.82	5.79	4.62	0.45	1.23	1.22	24.21	23.12	4.05	5.01	14.15	38.27	43.8	6.04	52.68	54.95	yes	yes		866	WBGene00001371	Chloride intracellular channel exl-1	exl-1	Predicted to enable chloride channel activity. Predicted to be involved in chloride transport. Located in several cellular components, including bounding membrane of organelle; muscle cell projection membrane; and striated muscle dense body. Is expressed in coelomocyte; intestine; muscle cell; and neurons. Used to study alcohol use disorder. Human ortholog(s) of this gene implicated in X-linked intellectual disability-cardiomegaly-congestive heart failure syndrome. Orthologous to several human genes including CLIC2 (chloride intracellular channel 2) and CLIC4 (chloride intracellular channel 4).	F26H11.5|wormpep=CE24922|gene=WBGene00001371|locus=exl-1|status=Confirmed|uniprot=O45405|insdc=CAB04193.2|product="Chloride|intracellular|channel|exl-1"	ascaris_gene_13794	chloride intracellular channel exl-1	sp|O45405|EXL1_CAEEL	Chloride intracellular channel exl-1 OS=Caenorhabditis elegans OX=6239 GN=exl-1 PE=2 SV=2
chrII	1745755	1747968	Oti_g02646	0	-	.	1.77	2.52	4.2	4.6	5.13	19.18	15.06	16.9	10.05	26.75	41.74	21.89	28.99	43.47	36.55	22.58	28.92	20.26	24.95	20.11	31.5	17.39	8.29	16.16	26.94	14.32	24.24	20.15	75.91	36.18	13.03	13.35	20.04	22.45	18.77	7.65	26.59	27.72	30.45		yes		1274	WBGene00007063	-	2L52.1	No description available	2L52.1a|wormpep=CE32090|gene=WBGene00007063|status=Confirmed|uniprot=A4F336|insdc=CCD61130.1	ascaris_gene_09343	zinc c2h2 type family protein
chrII	1773354	1778037	Oti_g02653	0	-	.	0.8	1.52	1.53	1.96	3.28	9.49	7.1	6.84	6.21	13.23	14.4	8.61	19.63	37.36	26.09	33.59	31.75	23.06	23.29	24.31	12.49	11.6	5.42	9.71	12.66	11.92	12.65	12.23	19.51	16.09	9.26	24.79	21.49	13.16	12.71	6.51	16.58	16.67	14.21		yes		1950	WBGene00011312	-	trcs-2	No description available	T01B7.6|wormpep=CE43423|gene=WBGene00011312|locus=trcs-2|status=Confirmed|uniprot=Q22047|insdc=CAA91299.3	ascaris_gene_11171	hypothetical protein
chrII	1794166	1798932	Oti_g02657	0	+	.	2.09	1.7	3.99	8.99	12.16	15.58	28.71	19.14	18.56	22.89	23.67	9.62	34.13	44.36	34.93	23.14	20.74	35.79	25.14	25.88	16.92	20.48	8.54	15.45	23.01	14.54	12.8	13.67	32.03	27.83	22.27	26.16	31.9	19.09	24.85	10	21.84	32.8	32.99		yes		3201	WBGene00016002	GYF domain-containing protein gyf-1	gyf-1	Predicted to be active in cytosol. Human ortholog(s) of this gene implicated in Parkinson's disease. Orthologous to several human genes including GIGYF2 (GRB10 interacting GYF protein 2).	C18H9.3c|wormpep=CE52279|gene=WBGene00016002|locus=gyf-1|status=Confirmed|uniprot=Q09237|insdc=SOF58736.1|product="GYF|domain-containing|protein|gyf-1"	ascaris_gene_10819	GYF domain-containing protein C18H9.3	sp|Q09237|GYF1_CAEEL	GYF domain-containing protein gyf-1 OS=Caenorhabditis elegans OX=6239 GN=gyf-1 PE=4 SV=4	GYF|PF02213.19|GYF domain|9.7e-11
chrII	1931839	1937128	Oti_g02685	0	-	.	0.29	0	0.84	0.18	2.41	1.72	6.68	2.74	5.04	2.87	2.06	2.3	5.43	8.15	3.83	6.38	3.92	5.04	3.43	3.82	2.98	2.24	0.81	1.31	1.61	2.41	2.43	1.27	2.2	9	5.09	4.43	4.01	2.36	2.8	3.5	3.42	1.95	3.4		yes		1440	WBGene00001588	-	lgc-56	Predicted to enable neurotransmitter receptor activity. Predicted to contribute to chloride channel activity. Predicted to be involved in several processes, including chemical synaptic transmission; chloride transmembrane transport; and regulation of membrane potential. Predicted to be located in plasma membrane. Predicted to be integral component of membrane. Predicted to be active in neuron projection and synapse. Predicted to be integral component of plasma membrane. Is expressed in nervous system.	F09C12.1|wormpep=CE46855|gene=WBGene00001588|locus=ggr-3|status=Confirmed|uniprot=Q10052|insdc=CCD63061.2	ascaris_gene_01685	hypothetical protein	sp|G5EDN0|ACC3_CAEEL	Acetylcholine-gated chloride channel subunit acc-3 OS=Caenorhabditis elegans OX=6239 GN=acc-3 PE=1 SV=1	Neur_chan_LBD|PF02931.26|Neurotransmitter-gated ion-channel ligand binding domain|1.5e-44; Neur_chan_memb|PF02932.19|Neurotransmitter-gated ion-channel transmembrane region|1.3e-21
chrII	2026611	2034180	Oti_g02700	0	+	.	2.33	4.22	5.22	7.85	10.32	30.37	14.41	24.87	12.67	31.22	30.53	27.72	108.68	147.88	80.31	79.17	70.8	42.07	61.33	62.85	53.29	58.44	32.29	47.53	108.25	97.79	28.54	38.63	136.41	68.46	33.32	76.03	75.68	38.86	16.49	8.91	76.77	41.1	80.36		yes		1817	WBGene00001679	Guanine nucleotide-binding protein subunit beta-1	gpb-1	Predicted to enable signaling receptor complex adaptor activity. Involved in several processes, including establishment of mitotic spindle orientation; negative regulation of locomotion; and regulation of oviposition. Predicted to be part of heterotrimeric G-protein complex. Predicted to be active in cytoplasm. Is expressed in several structures, including germ line; intestine; pharynx; seam cell; and vulval cell. Human ortholog(s) of this gene implicated in several diseases, including Charcot-Marie-Tooth disease dominant intermediate F; artery disease (multiple); autosomal dominant non-syndromic intellectual disability 42; congenital stationary night blindness 1H; and hematologic cancer (multiple). Orthologous to several human genes including GNB1 (G protein subunit beta 1) and GNB4 (G protein subunit beta 4).	F13D12.7a|wormpep=CE02186|gene=WBGene00001679|locus=gpb-1|status=Confirmed|uniprot=P17343|insdc=CAA88948.1|product="Guanine|nucleotide-binding|protein|subunit|beta-1"	ascaris_gene_08947	hypothetical protein	sp|P17343|GBB1_CAEEL	Guanine nucleotide-binding protein subunit beta-1 OS=Caenorhabditis elegans OX=6239 GN=gpb-1 PE=1 SV=2	ANAPC4_WD40|PF12894.10|Anaphase-promoting complex subunit 4 WD40 domain|9.6e-15; NBCH_WD40|PF20426.1|Neurobeachin beta propeller domain|1e-11; WD40|PF00400.35|WD domain, G-beta repeat|2.2e-41
chrII	2041626	2042066	Oti_g02703	0	-	.	0.15	0	0	0	0.36	0.31	0.73	1.73	0.5	0	0.65	1.1	15.2	1.2	6.02	3.5	27.98	33.42	15.35	15.73	3.9	19.13	0	10.82	0	0.67	0	6.51	0	16.34	33.48	10.63	77.07	11.08	55.99	51.7	53.67	99.99	67.05		yes		350	WBGene00009854	-	clec-31	Predicted to enable carbohydrate binding activity. Predicted to be located in membrane. Predicted to be integral component of membrane.	F49A5.2|wormpep=CE46615|gene=WBGene00009854|locus=clec-31|status=Confirmed|uniprot=O45528|insdc=CAB04414.2					Lectin_C|PF00059.24|Lectin C-type domain|6.4e-13
chrII	2042557	2051165	Oti_g02704	0	+	.	1.58	1.33	2.45	2.45	6.71	10.83	16.29	5.91	11.17	11.6	11.29	8.22	43.22	38.54	25.36	29.32	27.94	30.11	26.38	25.77	16.13	16.95	9.34	15.04	30.73	26.32	16.08	15.13	22	57.09	22.95	17.22	25.87	17.4	21.35	7.24	24.81	14.97	34		yes		4468	WBGene00001023	DnaJ homolog dnj-5	dnj-5	Predicted to enable dopamine receptor binding activity. Predicted to be located in membrane. Predicted to be integral component of membrane. Orthologous to human DNAJC14 (DnaJ heat shock protein family (Hsp40) member C14).	C04A2.7c|wormpep=CE29659|gene=WBGene00001023|locus=dnj-5|status=Confirmed|uniprot=Q09446|insdc=CCD62848.1|product="DnaJ|homolog|dnj-5"	ascaris_gene_14833	DJ dnj-5	sp|Q09446|DNJ5_CAEEL	DnaJ homolog dnj-5 OS=Caenorhabditis elegans OX=6239 GN=dnj-5 PE=4 SV=2	Jiv90|PF14901.9|Cleavage inducing molecular chaperone|7.6e-29
chrII	2157988	2161839	Oti_g02730	0	-	.	1.25	0.41	2.22	0.84	4.69	5.82	9.93	7.25	7.03	6.02	6.2	6.28	14.42	17.11	15.87	15.13	28.44	42.03	43.7	29.19	3.05	19.01	4.28	12.28	21.92	18.37	14.24	20.4	33.52	14.35	12.47	8.75	17.66	7.15	11.63	16.2	22.83	18.79	17.72		yes		1214	WBGene00017659	-	F21C10.10	Located in mitochondrion.	F21C10.10|wormpep=CE30758|gene=WBGene00017659|status=Confirmed|uniprot=Q19660|insdc=CCD61441.1
chrII	2220961	2223237	Oti_g02746	0	+	.	3.73	1.62	9.28	4.99	17.82	13.67	24.25	15.86	24.32	17.87	15.61	7.82	4.77	16.68	12.92	18.16	15.1	13.69	13	12.04	4.7	12.88	4.8	10.82	14.74	12.34	7.42	6.8	4.25	16.62	8.1	15.33	14.41	2.93	8.69	7.17	10.37	5.5	6.72		yes		1989	WBGene00000509	-	cka-1	Enables choline kinase activity. Involved in CDP-choline pathway. Located in cell cortex. Human ortholog(s) of this gene implicated in intellectual disability; megaconial type congenital muscular dystrophy; muscular dystrophy; narcolepsy; and recurrent hypersomnia. Orthologous to human CHKA (choline kinase alpha) and CHKB (choline kinase beta).	C28D4.2b|wormpep=CE08431|gene=WBGene00000509|locus=cka-1|status=Partially_confirmed|uniprot=B3GWD5|insdc=CAQ58098.1	ascaris_gene_03727	Choline/ethanolamine kise	sp|Q9Y259|CHKB_HUMAN	Choline/ethanolamine kinase OS=Homo sapiens OX=9606 GN=CHKB PE=1 SV=3	APH|PF01636.26|Phosphotransferase enzyme family|1.2e-12; Choline_kinase|PF01633.23|Choline/ethanolamine kinase|1.1e-49
chrII	2261858	2263224	Oti_g02758	0	+	.	1.62	0.68	4.06	3.01	5.07	7.73	12.49	9.39	8.58	13.52	12.68	2.39	1.23	2.29	1.46	0.56	0.6	0.92	0.36	0.65	1.95	0	0.31	0.22	1.41	1.61	0	0.14	0	3.35	3.56	1.74	0.22	0.88	0.26	4.28	0.84	0	0.59		yes		1098	WBGene00013907	7TM GPCR, serpentine receptor class e (Sre)	sre-20	Predicted to be involved in sensory perception of chemical stimulus. Predicted to be located in membrane. Predicted to be integral component of membrane.	ZC455.7a|wormpep=CE43002|gene=WBGene00013907|locus=sre-20|status=Partially_confirmed|uniprot=Q23337|insdc=CAA99958.2|product="7TM|GPCR,|serpentine|receptor|class|e|(Sre)"			sp|O17816|SRE38_CAEEL	Serpentine receptor class epsilon-38 OS=Caenorhabditis elegans OX=6239 GN=sre-38 PE=3 SV=2	Sre|PF03125.21|C. elegans Sre G protein-coupled chemoreceptor|7.4e-38
chrII	2301337	2303128	Oti_g02766	0	+	.	2.7	2.13	5.24	4.04	9.9	21.71	18.21	17.24	16.15	28.48	32.74	19.55	11.4	15.83	31.44	17.8	22.93	9.33	30.56	35.44	8.24	16.93	14.96	16.73	21.16	21.51	17.71	19.38	40.87	10.45	8.39	40.73	10.51	7.23	2.48	12.88	16.28	7.02	9.69		yes		1513	WBGene00000509	-	cka-1	Enables choline kinase activity. Involved in CDP-choline pathway. Located in cell cortex. Human ortholog(s) of this gene implicated in intellectual disability; megaconial type congenital muscular dystrophy; muscular dystrophy; narcolepsy; and recurrent hypersomnia. Orthologous to human CHKA (choline kinase alpha) and CHKB (choline kinase beta).	C28D4.2b|wormpep=CE08431|gene=WBGene00000509|locus=cka-1|status=Partially_confirmed|uniprot=B3GWD5|insdc=CAQ58098.1	ascaris_gene_04561	Choline kise alpha	sp|Q22942|CKA2_CAEEL	Choline kinase A2 OS=Caenorhabditis elegans OX=6239 GN=cka-2 PE=1 SV=2	Choline_kinase|PF01633.23|Choline/ethanolamine kinase|2.5e-28
chrII	2306748	2314132	Oti_g02768	0	+	.	3.25	1.49	5.31	1.74	7.84	5.91	15.5	4.74	10.96	7.97	8.92	7.44	8.47	3.18	6.54	11.37	7.84	17.71	8.59	8.78	4.44	5.87	2.19	5.36	3.96	6.29	7.85	5.62	15.58	16.43	15.91	2.49	11.81	8.06	17.18	10.06	9.88	9.67	9.45		yes		3462	WBGene00011056	-	R06B9.5	No description available	R06B9.5|wormpep=CE23900|gene=WBGene00011056|status=Partially_confirmed|uniprot=Q9U397|insdc=CAB54283.1	ascaris_gene_10568	hypothetical protein
chrII	2445933	2452872	Oti_g02800	0	+	.	0.42	0.59	0.92	1.45	2.64	6.24	7.3	3.54	3.69	7.94	10.92	3.92	13.12	14.97	8.74	9.16	9.48	6.03	7.84	8.16	8.33	6.21	3.41	3.75	6.81	7.99	4.47	6.41	20.23	13.26	3.8	9.28	5.26	4.89	2.24	5.99	6.82	7.66	9.26		yes		3343	WBGene00003592	CTF\/NF-I domain-containing protein	nfi-1	Enables RNA polymerase II transcription regulatory region sequence-specific DNA binding activity. Involved in several processes, including positive regulation of transcription by RNA polymerase II; regulation of oviposition; and regulation of pharyngeal pumping. Acts upstream of or within determination of adult lifespan. Predicted to be active in nucleus. Is expressed in several structures, including body wall musculature; egg-laying apparatus; intestine; neurons; and pharynx. Human ortholog(s) of this gene implicated in Marshall-Smith syndrome; NFIA-related disorder; and Sotos syndrome 2. Orthologous to several human genes including NFIA (nuclear factor I A).	ZK1290.4a|wormpep=CE37597|gene=WBGene00003592|locus=nfi-1|status=Confirmed|uniprot=Q09631|insdc=CCD65933.1|product="CTF\/NF-I|domain-containing|protein"	ascaris_gene_11389	nuclear factor 1 c-type	sp|P14057|NFIL_PIG	Nuclear factor 1 (Fragment) OS=Sus scrofa OX=9823 GN=NFI PE=1 SV=1	MH1|PF03165.19|MH1 domain|4.2e-12; NfI_DNAbd_pre-N|PF10524.12|Nuclear factor I protein pre-N-terminus|9.9e-21
chrII	2536457	2540779	Oti_g02826	0	+	.	0.65	0.19	0.8	0.2	1.11	1.61	4.4	1.77	2.44	2.47	2.58	2.61	6.75	8.1	18.04	13.37	16.96	10.46	15.34	15.59	0.91	15.39	8.11	10.89	11.43	11.29	11.36	12.8	4.33	4.75	3.81	18.07	10.33	16.13	11.13	7.94	12.73	15.36	8.9		yes		2564	WBGene00001522	Probable gamma-butyrobetaine dioxygenase	gbh-1	Predicted to enable gamma-butyrobetaine dioxygenase activity and iron ion binding activity. Predicted to be involved in carnitine biosynthetic process. Predicted to be active in mitochondrion. Orthologous to human BBOX1 (gamma-butyrobetaine hydroxylase 1).	D2089.5|wormpep=CE00940|gene=WBGene00001522|locus=gbh-1|status=Confirmed|uniprot=Q19000|insdc=CAA85412.1|product="Probable|gamma-butyrobetaine|dioxygenase"	ascaris_gene_10986	Gamma-butyrobetaine dioxygese	sp|Q19000|BODG_CAEEL	Probable gamma-butyrobetaine dioxygenase OS=Caenorhabditis elegans OX=6239 GN=gbh-1 PE=3 SV=1	TauD|PF02668.19|Taurine catabolism dioxygenase TauD, TfdA family|6.1e-35
chrII	2542483	2544643	Oti_g02829	0	+	.	0.27	0.21	0.8	0.44	1	1.7	6.41	4.42	3.06	7.09	4.5	20.59	1.21	0.15	55.73	31.47	48.07	62.9	63.01	60.31	0	13.85	0.14	6.89	0.99	0.3	12.31	7.68	14.49	1.93	3.35	84.32	66.45	1.32	15.56	4.03	39.58	6.16	0.84		yes		1167	WBGene00017841	DB domain-containing protein	F26G1.5	No description available	F26G1.5|wormpep=CE02697|gene=WBGene00017841|status=Confirmed|uniprot=Q19830|insdc=CCD65848.1|product="DB|domain-containing|protein"	ascaris_gene_11462	methyltransferase nsun4			DB|PF01682.22|DB module|2.6e-15
chrII	2771163	2774295	Oti_g02879	0	-	.	0.26	0.1	0.39	0.53	1.12	1.94	3.26	2.02	2.26	2.03	4.57	3.85	8.93	11.65	11.8	14.54	14.39	8.24	9.56	13.17	3	6.83	2.45	7.59	8.04	3.58	5.26	3.99	6.39	9.46	8.14	11.56	8.53	13.06	10.33	6.53	9.88	20.19	12.5		yes		2399	WBGene00007918	Sphingosine kinase 1	sphk-1	Predicted to enable D-erythro-sphingosine kinase activity; acetyltransferase activity; and lipid kinase activity. Involved in mitochondrial unfolded protein response; positive regulation of acetylcholine secretion, neurotransmission; and regulation of locomotion. Located in several cellular components, including mitochondrion; neuronal cell body; and presynaptic periactive zone. Is expressed in several structures, including body wall musculature; excretory canal; intestine; linker cell; and neurons. Human ortholog(s) of this gene implicated in type 2 diabetes mellitus. Orthologous to human SPHK1 (sphingosine kinase 1) and SPHK2 (sphingosine kinase 2).	C34C6.5b|wormpep=CE35833|gene=WBGene00007918|locus=sphk-1|status=Confirmed|uniprot=Q18425|insdc=CAE48497.1|product="Sphingosine|kinase|1"	ascaris_gene_12346	diacylglycerol kise catalytic domain protein	sp|Q18425|SPHK1_CAEEL	Sphingosine kinase 1 OS=Caenorhabditis elegans OX=6239 GN=sphk-1 PE=1 SV=1	DAGK_cat|PF00781.27|Diacylglycerol kinase catalytic domain|2.9e-21
chrII	2781715	2786690	Oti_g02882	0	+	.	1.25	1.69	2.46	2.24	5.35	5.51	11.54	8.31	8.49	12.47	12.51	3.94	6.46	16.66	14.24	16.57	20.57	14.93	14.4	14.84	4.32	5.65	1.59	4.63	7.04	4.57	5.83	4.16	13.27	11.71	7.8	16.74	10.37	7.61	5.17	8.46	7.13	7.03	7.55		yes		3066	WBGene00007917	-	chdh-1	Predicted to enable oxidoreductase activity. Is expressed in gonad. Orthologous to human CHDH (choline dehydrogenase).	C34C6.4|wormpep=CE03052|gene=WBGene00007917|status=Confirmed|uniprot=Q18429|insdc=CAA91263.1	ascaris_gene_13524	Exocyst complex component 6	sp|Q8BJ64|CHDH_MOUSE	Choline dehydrogenase, mitochondrial OS=Mus musculus OX=10090 GN=Chdh PE=1 SV=1	GMC_oxred_C|PF05199.16|GMC oxidoreductase|1.6e-39; GMC_oxred_N|PF00732.22|GMC oxidoreductase|5.2e-89; MH2|PF03166.17|MH2 domain|2.9e-27
chrII	2786885	2790539	Oti_g02883	0	+	.	9.57	5	20.91	15.31	42.07	42.49	77.17	42.3	53.19	59.56	58.1	28.15	66.18	155.77	87.93	89.81	95.77	67.85	72.01	57.34	48.78	30.03	12.34	22.57	23.79	15.71	32.12	25.99	77.81	59.56	46.32	70.07	59.3	30.99	28.83	12.45	38.95	58.8	50.69		yes		1929	WBGene00001227	Eukaryotic translation initiation factor 3 subunit D	eif-3.D	Predicted to enable translation initiation factor activity. Predicted to be involved in translational initiation. Predicted to be located in cytoplasm. Predicted to be part of eukaryotic translation initiation factor 3 complex. Is expressed in pharynx. Orthologous to human EIF3D (eukaryotic translation initiation factor 3 subunit D).	R08D7.3|wormpep=CE00291|gene=WBGene00001227|locus=eif-3.D|status=Confirmed|uniprot=P30642|insdc=CAA78049.1|product="Eukaryotic|translation|initiation|factor|3|subunit|D"	ascaris_gene_07831	Eukaryotic translation initiation factor 3 subunit D	sp|A8X371|EIF3D_CAEBR	Eukaryotic translation initiation factor 3 subunit D OS=Caenorhabditis briggsae OX=6238 GN=eif-3.D PE=3 SV=1	eIF-3_zeta|PF05091.15|Eukaryotic translation initiation factor 3 subunit 7 (eIF-3)|5.3e-178
chrII	2830408	2842255	Oti_g02898	0	-	.	2.08	1.54	3.62	3.34	8.7	10.55	15.04	13.48	10.82	19.12	22.55	8.9	43.3	20.19	20.99	28.76	18.66	26.34	19.71	18.42	26.11	14.89	7.34	11.55	20.61	14.58	15.21	12.42	27.51	24	22.04	18.06	23.96	19.42	29.33	14.27	29.22	38	42.86		yes		4342	WBGene00016889	-	lst-6	Predicted to be located in membrane. Is expressed in nervous system. Human ortholog(s) of this gene implicated in developmental and epileptic encephalopathy 49. Orthologous to human DENND5A (DENN domain containing 5A) and DENND5B (DENN domain containing 5B).	C52E12.4|wormpep=CE31684|gene=WBGene00016889|locus=lst-6|status=Confirmed|uniprot=Q18780|insdc=CCD64625.1	ascaris_gene_11364	DENN domain-containing protein 5A	sp|Q6IQ26|DEN5A_HUMAN	DENN domain-containing protein 5A OS=Homo sapiens OX=9606 GN=DENND5A PE=1 SV=2	dDENN|PF03455.22|dDENN domain|2.4e-14; DENN|PF02141.24|DENN (AEX-3) domain|7.1e-43; RUN|PF02759.22|RUN domain|3.2e-20
chrII	2868875	2871042	Oti_g02908	0	-	.	26.05	20.51	59.33	76.58	137.84	182.27	306.01	189.96	222.73	265.66	299.89	202.16	800.7	1591.22	1047.84	724.89	992.22	778.06	779.95	598.23	387.7	314.62	51.98	181.03	179.08	100.27	222.52	227.03	531.32	545.2	578.17	884.74	695.7	481.08	374.41	35.79	452.78	973.42	705.42		yes		1303	WBGene00006924	HABP4_PAI-RBP1 domain-containing protein	vig-1	Predicted to enable RNA binding activity. Part of RISC complex. Is expressed in several structures, including excretory cell; hypodermis; intestine; nervous system; and reproductive system. Orthologous to human SERBP1 (SERPINE1 mRNA binding protein 1) and HABP4 (hyaluronan binding protein 4).	F56D12.5|wormpep=CE11254|gene=WBGene00006924|locus=vig-1|status=Confirmed|uniprot=H2KYR1|insdc=CCD64348.1|product="HABP4_PAI-RBP1|domain-containing|protein"	ascaris_gene_11629	hypothetical protein			HABP4_PAI-RBP1|PF04774.18|Hyaluronan / mRNA binding family|3.7e-13
chrII	2907099	2928290	Oti_g02913	0	+	.	5.73	8.38	16.47	14.99	32.09	68.03	48.83	52.68	41.4	73.43	74.26	22.55	19.59	20.6	17.89	16.91	19	21.23	26.27	26.46	19.8	14.2	3.86	9.57	14.97	13.69	16.55	12.69	78.58	16.97	7.71	18.04	33.91	9.93	12.51	6.47	28.46	8.74	16.3		yes		3040	WBGene00000995	C2H2-type domain-containing protein	die-1	Involved in neuron development involved in amphid sensory organ development and positive regulation of gene expression. Is expressed in several structures, including amphid neurons; head; intestine; oocyte; and somatic nervous system.	C18D1.1a|wormpep=CE51263|gene=WBGene00000995|locus=die-1|status=Confirmed|uniprot=A0A131MCL4|insdc=CZR14452.1|product="C2H2-type|domain-containing|protein"	ascaris_gene_12446	die-1	sp|P10076|ZFP26_MOUSE	Zinc finger protein 26 OS=Mus musculus OX=10090 GN=Zfp26 PE=2 SV=2
chrII	3047907	3056412	Oti_g02943	0	-	.	2	1.2	2.47	3.05	5.17	11.22	11.94	8.19	7.33	12.09	15.46	12.24	30.39	24.49	14.85	19.18	20.21	18.08	19.09	16.28	12.7	11.76	4.74	13.86	19.65	15.62	11.72	9.83	25.44	24.42	21.89	10.5	21.47	11.92	14.68	8.78	16.16	12.34	14.86		yes		3926	WBGene00007064	Rho-GAP domain-containing protein	rga-9	Predicted to enable GTPase activator activity. Predicted to be involved in regulation of catalytic activity and signal transduction.	2RSSE.1b|wormpep=CE48524|gene=WBGene00007064|locus=rga-9|status=Confirmed|uniprot=U4PAK0|insdc=CDH92922.1|product="Rho-GAP|domain-containing|protein"	ascaris_gene_14732	Rho GTPase-activating protein 20	sp|Q9P2F6|RHG20_HUMAN	Rho GTPase-activating protein 20 OS=Homo sapiens OX=9606 GN=ARHGAP20 PE=1 SV=2	RhoGAP|PF00620.30|RhoGAP domain|3.9e-21
chrII	3146842	3156217	Oti_g02963	0	-	.	0.84	0.38	1.45	0.87	3.27	2.49	6.56	2.31	5.57	4.82	3.74	5.05	37.26	41	47.92	78.38	66.48	48.34	70.67	71.16	46.26	66.77	71.5	61.4	31.16	35.89	64.02	64.16	4.43	23.78	21.96	42.84	51.21	77.09	81.26	82.89	74.75	76.1	65.71		yes		2624	WBGene00019682	Putative serine protease K12H4.7	K12H4.7	Predicted to enable dipeptidyl-peptidase activity. Involved in innate immune response. Is expressed in intestine. Orthologous to human PRSS16 (serine protease 16).	K12H4.7|wormpep=CE32696|gene=WBGene00019682|status=Confirmed|uniprot=P34528|insdc=CCD71198.1|product="Putative|serine|protease|K12H4.7"	ascaris_gene_07407	Serine protease	sp|P34528|YM67_CAEEL	Putative serine protease K12H4.7 OS=Caenorhabditis elegans OX=6239 GN=K12H4.7 PE=3 SV=2	Peptidase_S28|PF05577.15|Serine carboxypeptidase S28|1.6e-108
chrII	3159748	3161914	Oti_g02966	0	-	.	3.81	2.16	10.2	7.61	23.44	22.25	53.83	19.09	36.42	31.55	27.87	8.06	12.54	14.17	12.26	18.31	18.31	18.22	17.3	15.81	11.9	9.2	2.51	6.04	20.67	26.62	7.74	6.63	11.85	10.85	5.78	11.12	10.65	7.11	11.67	5.31	10.94	4.67	9.34		yes		1605	WBGene00011761	-	T13H5.8	Predicted to be integral component of membrane. Predicted to be active in membrane. Human ortholog(s) of this gene implicated in carcinoma (multiple) and lung disease (multiple). Orthologous to human CLPTM1L (CLPTM1 like).	T13H5.8|wormpep=CE28961|gene=WBGene00011761|status=Partially_confirmed|uniprot=Q95QB1|insdc=CAC70104.1	ascaris_gene_13015	Cleft lip and palate transmembrane protein 1-like protein	sp|Q6DHU1|CLP1L_DANRE	Cleft lip and palate transmembrane protein 1-like protein OS=Danio rerio OX=7955 GN=clptm1l PE=2 SV=1	CLPTM1|PF05602.15|Cleft lip and palate transmembrane protein 1 (CLPTM1)|1.3e-110
chrII	3162175	3163355	Oti_g02967	0	-	.	13.81	5.35	27.08	21.14	62.62	50.81	142.47	70.4	104.91	90.28	78.16	37.33	29.25	18.05	19.41	19.5	20.77	13.08	13.46	7.9	21.06	4.73	2.86	4.31	9.65	5.96	8.17	8.12	46.29	25.88	16.11	11.73	5.48	16.6	19.34	23.36	9.81	19.55	14.83		yes		879	WBGene00004383	Ribonuclease H2 subunit A	rnh-2	Predicted to enable RNA-DNA hybrid ribonuclease activity. Predicted to be involved in DNA replication, removal of RNA primer and mismatch repair. Predicted to be part of ribonuclease H2 complex. Human ortholog(s) of this gene implicated in Aicardi-Goutieres syndrome. Orthologous to human RNASEH2A (ribonuclease H2 subunit A).	T13H5.7|wormpep=CE28960|gene=WBGene00004383|locus=rnh-2|status=Confirmed|uniprot=Q9U6P6|insdc=CAC70103.1|product="Ribonuclease|H2|subunit|A"	ascaris_gene_12177	hypothetical protein	sp|Q9U6P6|RNH2A_CAEEL	Ribonuclease H2 subunit A OS=Caenorhabditis elegans OX=6239 GN=rnh-2 PE=2 SV=1	RNase_HII|PF01351.21|Ribonuclease HII|5.6e-49
chrII	3323450	3325542	Oti_g03012	0	+	.	0.87	2.13	1.58	3.64	2.76	6.96	13.04	9.03	4.94	24.54	35.56	70.27	34	94.53	235.33	140.59	125.01	114	89.03	68.01	13.39	26.31	6.91	16.4	28.5	13.25	37.26	36.98	194.93	94.02	59.56	119.83	53.1	24.26	20.63	23.62	37.39	55.3	28		yes		1746	WBGene00020894	-	T28D9.1	Is expressed in intestine; nervous system; and reproductive system.	T28D9.1|wormpep=CE28092|gene=WBGene00020894|status=Confirmed|uniprot=Q10020|insdc=CCD72696.1	ascaris_gene_13354	SH3 domain-binding glutamic acid-rich protein
chrII	3424457	3425757	Oti_g03036	0	-	.	2.45	6.33	4.56	7.6	7.32	39.53	46.66	53.27	18.09	126.18	211.32	63.3	3.88	0.87	0.43	0.52	0.28	0	1.27	0.2	25.41	2.75	1.43	0.4	6.9	9.03	29.14	20.08	252.3	4.58	1.66	3.53	0.62	2.14	0.25	6.23	0.26	1.07	0.28	yes	yes		1173	WBGene00016088	C-type lectin domain-containing protein	clec-266	Predicted to enable carbohydrate binding activity. Predicted to be located in membrane. Predicted to be integral component of membrane. Predicted to be active in external side of plasma membrane. Is expressed in intestinal cell.	C25B8.4a|wormpep=CE27087|gene=WBGene00016088|locus=clec-266|status=Confirmed|uniprot=H2KZ06|insdc=CCD65630.1|product="C-type|lectin|domain-containing|protein"	ascaris_gene_03293	cre-grl-4 protein	sp|A8WUV1|CLC87_CAEBR	C-type lectin domain-containing protein 87 OS=Caenorhabditis briggsae OX=6238 GN=clec-87 PE=3 SV=1
chrII	3439926	3443807	Oti_g03041	0	-	.	2.16	0.88	2.27	1.55	5.03	9.86	7.55	5.56	5.29	9.29	10.11	5.72	7.99	10.79	14.81	11.53	17.15	10.16	15.49	9.99	8.72	7.28	4.35	5.66	10.6	10.54	10.67	7.27	18.83	8.27	2.48	16.39	11.4	6.77	4.25	6.46	15.98	10.34	12.27		yes		1965	WBGene00020798	MFS domain-containing protein	T25D3.4	Predicted to enable transmembrane transporter activity. Predicted to be involved in transmembrane transport. Predicted to be located in membrane. Predicted to be integral component of membrane. Is expressed in seam cell. Orthologous to human MFSD14A (major facilitator superfamily domain containing 14A) and MFSD14B (major facilitator superfamily domain containing 14B).	T25D3.4a|wormpep=CE36022|gene=WBGene00020798|status=Confirmed|uniprot=Q965I9|insdc=CCD72841.1|product="MFS|domain-containing|protein"	ascaris_gene_15447	Hippocampus abundant transcript 1 protein	sp|P70187|MF14A_MOUSE	Hippocampus abundant transcript 1 protein OS=Mus musculus OX=10090 GN=Mfsd14a PE=2 SV=3	MFS_1|PF07690.19|Major Facilitator Superfamily|3.8e-30
chrII	3539764	3541046	Oti_g03067	0	-	.	19.92	11.66	47.66	25.94	66.86	71.85	107.83	77.67	82.6	88.69	64.84	90.56	151.35	44.31	55.36	56.93	130.04	95.06	117.65	97.29	55.1	78.8	47.84	75.04	107.11	108.49	63.33	60.39	84.83	27.54	31.1	24.37	142.35	189.68	188.68	69.6	125.91	93.55	124.15		yes		785	WBGene00305157	GyrI-like domain-containing protein	T24H7.9	Involved in sterol metabolic process.	T24H7.9|wormpep=CE21205|gene=WBGene00305157|status=Confirmed|uniprot=Q7JPE4|insdc=CCD66148.1|product="GyrI-like|domain-containing|protein"	ascaris_gene_13014	Testis-expressed sequence 264 protein	sp|E9Q137|TX264_MOUSE	Testis-expressed protein 264 homolog OS=Mus musculus OX=10090 GN=Tex264 PE=2 SV=1
chrII	3554173	3566367	Oti_g03069	0	-	.	8.96	7.14	16.26	14.5	24.08	35.09	33.98	32.42	27.49	42.32	48.96	19.61	28.32	23.56	81.36	75.58	51.36	74.13	67.57	62.12	14.5	24.84	10.3	20.97	40.18	39.48	28.13	21.67	59.33	29.88	18.39	81.97	64.01	14.94	31.83	8.79	41.98	30.17	28.11		yes		6690	WBGene00008800	Golgi apparatus protein 1 homolog	F14E5.2	Predicted to enable fibroblast growth factor binding activity. Predicted to be located in membrane. Predicted to be integral component of membrane. Predicted to be active in Golgi membrane. Orthologous to human GLG1 (golgi glycoprotein 1).	F14E5.2b|wormpep=CE36926|gene=WBGene00008800|status=Confirmed|uniprot=Q19459|insdc=CAH04737.1|product="Golgi|apparatus|protein|1|homolog"	ascaris_gene_14772	Golgi apparatus protein 1	sp|Q19459|GSLG1_CAEEL	Golgi apparatus protein 1 homolog OS=Caenorhabditis elegans OX=6239 GN=F14E5.2 PE=1 SV=1	Cys_rich_FGFR|PF00839.20|Cysteine rich repeat|2.4e-149
chrII	3567166	3569550	Oti_g03070	0	-	.	1.15	2.3	2.99	3.35	6.37	7.77	16.05	10.3	9.55	15.33	15.87	7.04	143.68	54.56	48.48	73.08	85.9	54.45	57.56	61.62	68.28	43.23	37.28	42.11	21.12	16.41	42.22	40.11	14.76	44.25	49.73	35.85	62.52	138.51	167.12	17.53	72.17	179.17	169.93		yes		1826	WBGene00007143	-	hacl-1	Predicted to enable thiamine pyrophosphate binding activity. Predicted to be involved in fatty acid alpha-oxidation. Predicted to be active in peroxisome. Orthologous to human HACL1 (2-hydroxyacyl-CoA lyase 1).	B0334.3b|wormpep=CE46937|gene=WBGene00007143|status=Confirmed|uniprot=Q17475|insdc=CAA91372.2			sp|Q9QXE0|HACL1_MOUSE	2-hydroxyacyl-CoA lyase 1 OS=Mus musculus OX=10090 GN=Hacl1 PE=1 SV=2	TPP_enzyme_C|PF02775.24|Thiamine pyrophosphate enzyme, C-terminal TPP binding domain|6.8e-22; TPP_enzyme_M|PF00205.25|Thiamine pyrophosphate enzyme, central domain|5e-30; TPP_enzyme_N|PF02776.21|Thiamine pyrophosphate enzyme, N-terminal TPP binding domain|6.3e-49
chrII	3593198	3594963	Oti_g03077	0	+	.	17.86	8.1	35	25.68	86.05	121.07	222.67	84.15	124.56	142.54	170.84	88.1	34.92	69.7	221.18	244.1	172.44	191.64	161.98	146.55	39.31	73.79	22.97	60.64	37.6	36.03	79.03	58.62	353.76	14.56	11.32	157.33	218.01	20.07	37.71	5.69	106.21	34.51	35.99		yes		1467	WBGene00000248	Tubulin beta chain	ben-1	Predicted to enable GTP binding activity and structural molecule activity. Predicted to be a structural constituent of cytoskeleton. Involved in chemosensory behavior and oviposition. Predicted to be located in cytoskeleton. Predicted to be active in cytoplasm and microtubule. Is expressed in coelomocyte; epithelial cell; muscle cell; and nervous system. Human ortholog(s) of this gene implicated in complex cortical dysplasia with other brain malformations 6; congenital symmetric circumferential skin creases 1; hypomyelinating leukodystrophy 6; and torsion dystonia 4. Orthologous to human TUBB4A (tubulin beta 4A class IVa) and TUBB (tubulin beta class I).	C54C6.2|wormpep=CE33770|gene=WBGene00000248|locus=ben-1|status=Confirmed|uniprot=Q18817|insdc=CAB00853.4|product="Tubulin|beta|chain"	ascaris_gene_13878	Tubulin beta-1 chain, partial	sp|P52275|TBB2_CAEEL	Tubulin beta-2 chain OS=Caenorhabditis elegans OX=6239 GN=tbb-2 PE=1 SV=1	Tubulin|PF00091.28|Tubulin/FtsZ family, GTPase domain|7.9e-70; Tubulin_C|PF03953.20|Tubulin C-terminal domain|4.6e-41
chrII	3594579	3594963	Oti_g03078	0	-	.	0	0	0.14	0	0.33	0.29	1	1.58	0.46	0.63	0.59	1	0.33	0.47	1.31	9.56	0	1.05	2.27	1.25	0	1.2	0	0.62	0	0	0	1.19	1.38	3.5	2.54	2.77	0	0.34	0.75	4.08	0.8	0.81	0		yes		384	WBGene00006538	Tubulin beta-4 chain	tbb-4	Predicted to enable GTP binding activity. Predicted to be a structural constituent of cytoskeleton. Predicted to be involved in microtubule cytoskeleton organization and mitotic cell cycle. Located in axonemal microtubule. Is expressed in accessory cell; epithelial cell; muscle cell; and neurons. Human ortholog(s) of this gene implicated in Leber congenital amaurosis with early-onset deafness; complex cortical dysplasia with other brain malformations (multiple); congenital symmetric circumferential skin creases 1; hypomyelinating leukodystrophy 6; and torsion dystonia 4. Orthologous to several human genes including TUBB4B (tubulin beta 4B class IVb).	B0272.1|wormpep=CE00850|gene=WBGene00006538|locus=tbb-4|status=Confirmed|uniprot=P41937|insdc=CAA86310.1|product="Tubulin|beta-4|chain"	ascaris_gene_13878	Tubulin beta-1 chain, partial	sp|P18699|TBB_LYMST	Tubulin beta chain (Fragment) OS=Lymnaea stagnalis OX=6523 PE=2 SV=1
chrII	3669443	3670377	Oti_g03096	0	+	.	3.84	0.87	9.95	8.31	15.95	14.19	36.65	18.38	29.6	21	17.29	28.37	212.23	117.57	124.58	110.58	29.79	9.64	27.89	34.88	2.5	12.38	6.06	31.99	3.6	0.89	16.75	20.01	1.85	12.07	16.5	5.08	8.98	5.39	7.39	12.57	11.48	2.55	10.26		yes		858
chrII	3672283	3673666	Oti_g03098	0	-	.	0.57	0	1.33	1.49	1.89	2.29	5.84	4.81	3.97	3.45	3.24	1.03	1.12	0.6	0.59	1.02	0.97	0.17	0.76	0.4	0	6.16	0.7	3.75	51.79	43.49	3.73	1.14	0	4.48	2.44	5.05	0.8	0.96	7.93	5.08	4.11	0	0.82	yes	yes		1199	WBGene00015030	Protein kinase domain-containing protein	B0207.7	Predicted to enable protein serine/threonine kinase activity. Predicted to be involved in peptidyl-serine phosphorylation and signal transduction. Predicted to be active in cytoplasm and nucleus. Is expressed in AIYL and AIYR.	B0207.7|wormpep=CE07685|gene=WBGene00015030|status=Confirmed|uniprot=O01429|insdc=CCD61319.1|product="Protein|kinase|domain-containing|protein"	ascaris_gene_08579	Tau-tubulin kise 1	sp|Q6PCN3|TTBK1_MOUSE	Tau-tubulin kinase 1 OS=Mus musculus OX=10090 GN=Ttbk1 PE=1 SV=3	Pkinase|PF00069.28|Protein kinase domain|1.2e-21; PK_Tyr_Ser-Thr|PF07714.20|Protein tyrosine and serine/threonine kinase|1.6e-12
chrII	3760359	3764286	Oti_g03123	0	-	.	4.7	3.79	7.32	7.5	14.47	17.57	21.23	18.77	17.46	20.94	17.01	6.54	11.09	10.07	10.08	12.63	9.44	14.8	10.38	9.17	6.72	8.23	3.66	8.3	21.7	19.02	5.49	6.45	11.52	11.9	5.75	9.02	11.78	5.97	15.28	7.43	14.33	11.97	12.96		yes		3394	WBGene00000101	FYVE-type domain-containing protein	aka-1	Predicted to enable phosphatidylinositol-3-phosphate binding activity. Predicted to be involved in endosomal transport. Predicted to be active in early endosome membrane. Orthologous to several human genes including ZFYVE9 (zinc finger FYVE-type containing 9).	D1022.7b|wormpep=CE31775|gene=WBGene00000101|locus=aka-1|status=Confirmed|uniprot=H2KZI9|insdc=CCD68340.1|product="FYVE-type|domain-containing|protein"	ascaris_gene_08972	Zinc finger FYVE domain-containing protein 9	sp|O95405|ZFYV9_HUMAN	Zinc finger FYVE domain-containing protein 9 OS=Homo sapiens OX=9606 GN=ZFYVE9 PE=1 SV=2	FYVE|PF01363.24|FYVE zinc finger|2.6e-18
chrII	3765848	3766973	Oti_g03125	0	+	.	0.36	0	0.09	0.43	1.07	2.06	3.05	2.06	2.1	2.07	0.39	0.65	2.94	1.83	2.39	3.12	1.69	1.37	0.74	0	0	0.79	0.29	0	0	1.5	0	1.29	2.7	7.66	2.49	7.59	0	2.62	1.47	9.47	2.62	1.06	0.55		yes		588
chrII	3824146	3831924	Oti_g03140	0	+	.	0.06	0.4	0.31	0.41	0.52	1.83	2.32	1.21	0.86	3.89	4.56	13.56	21.72	13.12	49.46	43.58	55.51	50.26	54.69	43.48	12.39	23.82	5.43	22.05	25.15	13.54	22.06	21.88	56.23	26.65	10.94	34.47	31.31	17.19	24.09	8.49	44.71	30	23.21		yes		2500	WBGene00004042	Serine\/threonine-protein kinase plk-1	plk-1	Enables protein kinase activity. Involved in several processes, including meiotic nuclear division; microtubule cytoskeleton organization; and positive regulation of nematode male tail tip morphogenesis. Located in several cellular components, including condensed chromosome; microtubule cytoskeleton; and nucleus. Is expressed in embryonic cell; germ line; and oocyte. Human ortholog(s) of this gene implicated in urinary bladder cancer. Orthologous to human PLK1 (polo like kinase 1).	C14B9.4|wormpep=CE26649|gene=WBGene00004042|locus=plk-1|status=Confirmed|uniprot=P34331|insdc=CCD64438.1|product="Serine\/threonine-protein|kinase|plk-1"	ascaris_gene_14265	serine threonine-protein kise polo	sp|P52304|POLO_DROME	Serine/threonine-protein kinase polo OS=Drosophila melanogaster OX=7227 GN=polo PE=1 SV=2	Pkinase|PF00069.28|Protein kinase domain|2.4e-66; PK_Tyr_Ser-Thr|PF07714.20|Protein tyrosine and serine/threonine kinase|8.4e-42
chrII	3897902	3907468	Oti_g03154	0	-	.	0.69	0.55	1.39	2.69	3.73	6.13	8.59	8.74	5.69	11.46	10.31	2.37	6.8	7.84	7.49	8.23	5.21	7.17	7.16	7.05	6.36	2.59	1.88	3.11	3.46	2.77	2.43	2.53	6.43	9.82	4.53	8.1	6.55	5.58	4.43	8.02	7.3	5.3	5.11		yes		5100	WBGene00009245	RICTOR_V domain-containing protein	rict-1	Predicted to enable protein serine/threonine kinase activator activity. Involved in mesendoderm development. Part of TORC2 complex. Is expressed in several structures, including head neurons; intestine; pharynx; spermatheca; and ventral nerve cord. Orthologous to human RICTOR (RPTOR independent companion of MTOR complex 2).	F29C12.3a|wormpep=CE43301|gene=WBGene00009245|locus=rict-1|status=Confirmed|uniprot=G5EFK2|insdc=CAB04220.3|product="RICTOR_V|domain-containing|protein"	ascaris_gene_14806	Rapamycin-insensitive companion of mTOR	sp|Q6QI06|RICTR_MOUSE	Rapamycin-insensitive companion of mTOR OS=Mus musculus OX=10090 GN=Rictor PE=1 SV=2	RICTOR_M|PF14666.9|Rapamycin-insensitive companion of mTOR, middle domain|3.5e-16; RICTOR_N|PF14664.9|Rapamycin-insensitive companion of mTOR, N-term|6.6e-55; RICTOR_V|PF14668.9|Rapamycin-insensitive companion of mTOR, domain 5|2.4e-22
chrII	3927260	3932173	Oti_g03159	0	+	.	2.11	2.49	4.28	5.13	10.46	11.85	17.68	8.65	14.85	16.34	12	6.68	5.38	3.75	18.24	16.78	11.14	12.86	11.31	8.97	2.62	4.91	1.31	2.78	4.75	2.4	6.52	9.18	24.53	9.11	3.28	16.7	9.02	5.03	4.35	7.88	7.58	6.29	6.74		yes		1788	WBGene00020867	SH2 domain-containing protein	shc-2	Orthologous to human SH2D5 (SH2 domain containing 5).	T27F7.2b|wormpep=CE46386|gene=WBGene00020867|locus=shc-2|status=Confirmed|uniprot=Q967F3|insdc=CCD72094.1|product="SH2|domain-containing|protein"	ascaris_gene_09114	src-like proteiny domain c-termil adaptor-like protein family member (shc-2)	sp|Q6NR09|EGRAP_DROME	EGFR adapter protein OS=Drosophila melanogaster OX=7227 GN=EGFRAP PE=1 SV=1
chrII	3933763	3936011	Oti_g03160	0	-	.	7.02	8.37	16.69	18.46	31.58	76.82	62.21	56.53	35.15	87.85	96.72	25.32	18.53	49.74	44.09	48	46.71	29.14	38.08	38.96	27.2	20.58	11.26	18.3	18.85	13.28	20.96	21.79	71.52	17.99	9.18	38.58	33.24	16.74	6.96	7.2	23.81	19.3	17.15		yes		1862	WBGene00015920	Eukaryotic translation initiation factor 3 subunit L	eif-3.L	Predicted to enable translation initiation factor activity. Predicted to be involved in translational initiation. Predicted to be located in cytoplasm. Predicted to be part of eukaryotic translation initiation factor 3 complex. Is expressed in several structures, including hypodermis; intestine; nervous system; pharyngeal-intestinal valve; and pharynx. Orthologous to human EIF3L (eukaryotic translation initiation factor 3 subunit L).	C17G10.9b|wormpep=CE30870|gene=WBGene00015920|locus=eif-3.L|status=Confirmed|uniprot=Q95QW0|insdc=CCD64962.1|product="Eukaryotic|translation|initiation|factor|3|subunit|L"	ascaris_gene_14765	Eukaryotic translation initiation factor 3 subunit L	sp|A8X419|EIF3L_CAEBR	Eukaryotic translation initiation factor 3 subunit L OS=Caenorhabditis briggsae OX=6238 GN=eif-3.L PE=3 SV=1	Paf67|PF10255.12|RNA polymerase I-associated factor PAF67|8.1e-144
chrII	3950927	3951770	Oti_g03166	0	-	.	9.4	4.66	20.6	13.65	30.88	28.88	50.41	29.45	51.1	43.75	27.79	19.53	19.05	18.74	20.07	23.95	25.02	11.4	13.86	12.49	7.62	4.35	5.35	4.8	22.36	16.63	7.88	3.96	27.57	13.5	16.27	12.47	10.12	14.18	12.53	25.97	8.48	21.74	25.04		yes		690	WBGene00004279	-	rab-21	Predicted to enable GTPase activity. Predicted to be involved in intracellular protein transport. Predicted to be located in membrane. Predicted to be active in early endosome. Orthologous to human RAB21 (RAB21, member RAS oncogene family).	T01B7.3|wormpep=CE03587|gene=WBGene00004279|locus=rab-21|status=Confirmed|uniprot=Q22045|insdc=CAA91296.1	ascaris_gene_10909	peptidyl-prolyl cis-trans isomerase 11	sp|Q9UL25|RAB21_HUMAN	Ras-related protein Rab-21 OS=Homo sapiens OX=9606 GN=RAB21 PE=1 SV=3	Arf|PF00025.24|ADP-ribosylation factor family|9.6e-12; Ras|PF00071.25|Ras family|2.9e-57; Roc|PF08477.16|Ras of Complex, Roc, domain of DAPkinase|1.5e-34
chrII	3961685	3962376	Oti_g03170	0	-	.	18.23	13.02	50.1	43.89	93.21	84.85	216.74	119.46	179.67	172.74	154.93	41.1	2.21	0.22	1.09	0	2.11	0	0.48	0.87	6.01	0.42	0	0.43	2.8	1.6	4.58	1.93	41.24	3.07	0.89	1.93	0.44	1.6	0	1.58	0	1.13	0		yes		551
chrII	4009026	4012798	Oti_g03185	0	+	.	2.03	1.52	3.38	2.73	10.55	23.7	34.05	19.51	17.28	30.44	39.03	17.89	42.52	18.4	23.26	46.25	40.84	54.56	42.02	38.37	22.58	41.59	26.7	47.7	26.38	21.93	38.17	31.18	59.89	48.83	26.17	12.64	52.25	17.35	52.07	7.28	44.8	16.59	44.76		yes		1959	WBGene00019207	Facilitated glucose transporter protein 1	fgt-1	Predicted to enable hexose transmembrane transporter activity. Involved in glucose transmembrane transport. Predicted to be located in basolateral plasma membrane. Predicted to be integral component of membrane. Predicted to be active in membrane. Is expressed in intestinal cell and pharyngeal muscle cell. Human ortholog(s) of this gene implicated in Fanconi syndrome; brain disease (multiple); carbohydrate metabolic disorder (multiple); myelomeningocele; and obesity. Orthologous to several human genes including SLC2A14 (solute carrier family 2 member 14) and SLC2A3 (solute carrier family 2 member 3).	H17B01.1b|wormpep=CE27185|gene=WBGene00019207|locus=fgt-1|status=Partially_confirmed|uniprot=O44827|insdc=CCD72384.1|product="Facilitated|glucose|transporter|protein|1"	ascaris_gene_02281	solute carrier family facilitated glucose transporter member 5	sp|O44827|FGT1_CAEEL	Facilitated glucose transporter protein 1 OS=Caenorhabditis elegans OX=6239 GN=fgt-1 PE=1 SV=2	MFS_1|PF07690.19|Major Facilitator Superfamily|1.7e-23; Sugar_tr|PF00083.27|Sugar (and other) transporter|8.5e-116
chrII	4018682	4022582	Oti_g03189	0	-	.	0.47	1.16	2.27	1.95	4.35	8.09	11.32	5.41	6.43	13.44	11.24	2.35	21.56	25.83	32.39	28.85	42.22	31.94	42.22	44.12	11.58	30.19	14.38	21.6	25.06	21.02	16.49	17.16	3.14	19.56	9.33	38.89	28.74	24.44	11.75	5.76	29.94	31.31	23.53		yes		2355	WBGene00017969	Serine carboxypeptidase ctsa-3.1	ctsa-3.1	Predicted to enable serine-type carboxypeptidase activity. Predicted to be involved in proteolysis. Located in membrane raft. Human ortholog(s) of this gene implicated in galactosialidosis and lysosomal storage disease. Orthologous to human CTSA (cathepsin A).	F32A5.3|wormpep=CE01273|gene=WBGene00017969|locus=ctsa-3.1|status=Confirmed|uniprot=P52716|insdc=CCD66273.1|product="Serine|carboxypeptidase|ctsa-3.1"	ascaris_gene_06623	Serine carboxypeptidase	sp|P52716|CTS31_CAEEL	Serine carboxypeptidase ctsa-3.1 OS=Caenorhabditis elegans OX=6239 GN=ctsa-3.1 PE=1 SV=1	Peptidase_S10|PF00450.25|Serine carboxypeptidase|2.3e-122
chrII	4046412	4058257	Oti_g03197	0	+	.	0.52	1.24	1.3	3.47	2.31	9.5	4.25	12.35	3.03	21.57	23.37	5.09	25.05	14.07	15.96	20.37	12.74	16.95	12.91	12.63	15.95	9.1	4.09	8.69	15.21	12.33	8.94	8.35	16.14	22.14	17.57	11.63	14.92	12.08	16.12	6.44	16.12	25.72	23.51		yes		6973	WBGene00017373	E3 ubiquitin-protein ligase	F10G7.10	Predicted to enable ubiquitin protein ligase activity and zinc ion binding activity. Predicted to be involved in protein ubiquitination and ubiquitin-dependent protein catabolic process via the N-end rule pathway. Orthologous to human UBR3 (ubiquitin protein ligase E3 component n-recognin 3).	F10G7.10|wormpep=CE54007|gene=WBGene00017373|status=Confirmed|insdc=CAA0059151.1|product="E3|ubiquitin-protein|ligase"	ascaris_gene_09110	e3 ubiquitin-protein ligase ubr3	sp|F1QJX5|UBR3_DANRE	E3 ubiquitin-protein ligase ubr3 OS=Danio rerio OX=7955 GN=ubr3 PE=2 SV=2	PRT6_C|PF18995.3|Proteolysis_6 C-terminal|8.5e-40; zf-UBR|PF02207.23|Putative zinc finger in N-recognin (UBR box)|5.2e-15
chrII	4064870	4069027	Oti_g03201	0	+	.	0.99	1.21	2.24	2.98	5.75	9.09	16.42	11.44	11.13	21.03	26.35	2.88	0.73	2.15	4.62	5.08	2.75	2.89	2.96	2.98	1.54	1.13	0.51	0.62	0.73	3.49	1.76	0.86	11.96	3.53	1.11	5.97	3	1.91	1.41	3.74	1.86	1.65	0.61		yes		2651	WBGene00004028	ATP-dependent DNA helicase PIF1	pif-1	Predicted to enable several functions, including 5'-3' DNA helicase activity; ATP binding activity; and ATP hydrolysis activity. Predicted to be involved in DNA duplex unwinding and DNA replication. Predicted to be located in mitochondrion and nucleus. Predicted to be active in replication fork. Is expressed in intestine. Orthologous to human PIF1 (PIF1 5'-to-3' DNA helicase).	Y18H1A.6a|wormpep=CE30311|gene=WBGene00004028|locus=pif-1|status=Confirmed|uniprot=G5EFV7|insdc=CCD73407.1|product="ATP-dependent|DNA|helicase|PIF1"			sp|Q0R4F1|PIF1_XENLA	ATP-dependent DNA helicase PIF1 OS=Xenopus laevis OX=8355 GN=pif1 PE=2 SV=1	AAA_30|PF13604.9|AAA domain|3.7e-19; PIF1|PF05970.17|PIF1-like helicase|1.7e-54
chrII	4082628	4085549	Oti_g03207	0	+	.	1.1	0.91	2.01	3.22	4.57	7.11	10.55	9.92	8.32	12.72	16.5	14.96	26.76	27.64	21.93	19.38	24.18	12.24	13.71	14.65	14.08	10.72	4.42	8.99	12.21	14.01	10.56	7.46	25.94	30.98	13.66	20.02	16.9	23.87	10.19	11.84	15.76	20.45	18.06		yes		1895								tr|A0A1I7Y3Y0|A0A1I7Y3Y0_9BILA	C2H2-type domain-containing protein OS=Steinernema glaseri OX=37863 PE=4 SV=1
chrII	4126052	4127176	Oti_g03222	0	-	.	3.2	2.12	6.5	3.55	12.26	15.13	40.66	20.18	26.4	29.78	35.27	23.14	60.81	28.52	53.09	78.82	73.91	55.4	40.53	48.81	35.12	42.1	30.22	37.06	20.28	18.12	37.92	38.96	11.91	69.31	115.77	53.59	69.77	108.21	150.57	161.49	79.29	130.42	104.57		yes		932	WBGene00017123	-	maoc-1	Enables identical protein binding activity. Involved in defense response to Gram-negative bacterium and innate immune response. Predicted to be located in peroxisomal membrane. Predicted to be active in peroxisome. Is expressed in intestine. Used to study obesity. Human ortholog(s) of this gene implicated in D-bifunctional protein deficiency; Perrault syndrome; and Stiff-Person syndrome. Orthologous to human HSD17B4 (hydroxysteroid 17-beta dehydrogenase 4).	E04F6.3|wormpep=CE01215|gene=WBGene00017123|locus=maoc-1|status=Confirmed|uniprot=Q19058|insdc=CCD65898.1			sp|P51659|DHB4_HUMAN	Peroxisomal multifunctional enzyme type 2 OS=Homo sapiens OX=9606 GN=HSD17B4 PE=1 SV=3	MaoC_dehydratas|PF01575.22|MaoC like domain|1.9e-34
chrII	4196156	4198671	Oti_g03244	0	-	.	0.5	0.17	0.56	0.69	1.22	2.43	4.7	3.71	2.33	6.61	7.44	3.66	12.02	12.97	9.2	10.81	7.33	4.8	5.1	6.02	5.56	3.61	0.91	2.89	3.41	2.96	2.11	1.45	4.67	10.74	3.32	5.78	6.54	6.59	5.68	8.51	5.02	2.55	5.09		yes		1472	WBGene00010238	CHK domain-containing protein	F58B4.5	No description available	F58B4.5|wormpep=CE06015|gene=WBGene00010238|status=Confirmed|uniprot=Q20974|insdc=CAA98496.1|product="CHK|domain-containing|protein"	ascaris_gene_04467	putative oxidoreductase dhs-27	sp|P41949|YLK1_CAEEL	Uncharacterized kinase-like protein D1044.1 OS=Caenorhabditis elegans OX=6239 GN=D1044.1 PE=3 SV=3	DUF1679|PF07914.14|Uncharacterized oxidoreductase dhs-27|3.9e-83; EcKL|PF02958.23|Ecdysteroid kinase-like family|1.3e-15
chrII	4202571	4205000	Oti_g03247	0	-	.	0.74	0.41	1.42	0.85	3.14	4.37	8.23	6.07	4.73	8.11	8.75	14.83	27.3	16.26	28.69	22.96	23.24	18.82	15.87	12.57	16.56	13.66	7.13	16.76	23.14	16.87	15.21	12.15	12.77	15.02	7.32	8.59	17.26	30.16	25.45	32.04	21.3	42.97	23.9		yes		1200	WBGene00017220	-	F07F6.8	Predicted to enable lipid binding activity. Predicted to be involved in lipid transport and lipoprotein metabolic process. Predicted to be located in extracellular region. Orthologous to human APOL3 (apolipoprotein L3).	F07F6.8|wormpep=CE30073|gene=WBGene00017220|status=Confirmed|uniprot=Q8WQF7|insdc=CCD68751.1	ascaris_gene_14212	hypothetical protein			ApoL|PF05461.14|Apolipoprotein L|1.4e-12
chrII	4289937	4294641	Oti_g03270	0	+	.	1.47	1.17	3.53	3.92	7.04	9.68	13.07	12.06	10.04	15.6	15.48	3.21	6.8	7.11	5.93	7.15	4.58	5.01	5.1	5	3.97	2.12	1.58	1.65	3.26	4.18	2.03	2.23	8.01	7.88	4.85	6.18	5.98	4.51	4.65	3.16	4.28	5.12	6.24		yes		4025	WBGene00017837	-	F26G1.1	Predicted to be involved in endocytic recycling. Predicted to be active in endosome. Human ortholog(s) of this gene implicated in Ritscher-Schinzel syndrome. Orthologous to human VPS35L (VPS35 endosomal protein sorting factor like).	F26G1.1|wormpep=CE51771|gene=WBGene00017837|status=Confirmed|uniprot=Q19833|insdc=CCD65845.2	ascaris_gene_00496	UPF0505 protein C16orf62	sp|Q7Z3J2|VP35L_HUMAN	VPS35 endosomal protein-sorting factor-like OS=Homo sapiens OX=9606 GN=VPS35L PE=1 SV=2
chrII	4301756	4307059	Oti_g03273	0	-	.	38.18	21.52	73.72	50.87	133.46	137.38	207.87	110.13	168.82	141.86	116.3	70.68	106.13	112.16	104.57	84.51	121.8	108.91	110.15	75.05	75.05	68.31	31.97	57.39	69.43	48.17	49.03	45.55	149.55	53.11	43.2	63.06	101.77	66.54	104.19	13.8	84.79	73.89	98.7		yes		1311	WBGene00003825	NOT2_3_5 domain-containing protein	ntl-2	Predicted to be involved in nuclear-transcribed mRNA poly(A) tail shortening and regulation of stem cell population maintenance. Predicted to be part of CCR4-NOT core complex. Predicted to be active in P-body. Is expressed in several structures, including hypodermis; intestine; nervous system; rectal gland cell; and reproductive system. Orthologous to human CNOT2 (CCR4-NOT transcription complex subunit 2).	B0286.4a|wormpep=CE03864|gene=WBGene00003825|locus=ntl-2|status=Confirmed|uniprot=Q10923|insdc=CCD61664.1|product="NOT2_3_5|domain-containing|protein"	ascaris_gene_09151	CCR4-NOT transcription complex subunit 2	sp|Q8C5L3|CNOT2_MOUSE	CCR4-NOT transcription complex subunit 2 OS=Mus musculus OX=10090 GN=Cnot2 PE=1 SV=2	NOT2_3_5|PF04153.21|NOT2 / NOT3 / NOT5 family|1e-27
chrII	4351406	4353908	Oti_g03286	0	+	.	4.1	2.57	6.87	3.46	11.24	10.35	20.01	8.49	15.45	14.59	12.59	3.76	0.41	0.29	0.16	0.49	0.13	0	0.24	0.77	0.93	5.9	0	4.16	18.81	26.2	1.09	0.85	2.96	5.85	2.73	4.25	0	2.15	6.45	6.82	1.97	0.5	0.26		yes		1251
chrII	4610907	4611599	Oti_g03342	0	-	.	5.72	4.58	15.37	7.84	27.15	110.2	137.99	40.19	34.52	133.91	236.69	232.61	64.02	53.13	210.31	109.41	256.52	82.04	216.17	126.16	117.37	96.38	11.11	63.43	70.72	82.43	132.26	119.86	2731.97	92.79	46.64	104.62	143.98	176.59	25.31	6.97	192.63	109.3	215.45		yes		649	WBGene00001898	Histone 24	his-24	Predicted to enable double-stranded DNA binding activity and nucleosomal DNA binding activity. Predicted to be involved in chromosome condensation and negative regulation of DNA recombination. Located in chromosome, telomeric region; cytoplasm; and nucleus. Is expressed in several structures, including germ line; gonad; head; intestine; and pharynx. Orthologous to human H1-0 (H1.0 linker histone) and H1-8 (H1.8 linker histone).	M163.3|wormpep=CE12450|gene=WBGene00001898|locus=his-24|status=Confirmed|uniprot=P10771|insdc=CAB01892.1|product="Histone|24"	ascaris_gene_10507	Histone H1.X	sp|O01833|H15_CAEEL	Histone H1.5 OS=Caenorhabditis elegans OX=6239 GN=hil-5 PE=2 SV=3
chrII	4647538	4650027	Oti_g03355	0	+	.	0.25	0.11	0.39	0.11	0.44	1.14	2.02	1.21	0.8	1.72	1.11	11.36	39.29	24.26	43.56	24.32	87.87	21.64	37.27	38.16	20.73	31.18	32.79	45.54	111.19	54.54	44.93	42.39	8.4	10.04	13.15	24.44	11.91	38.08	12.72	13.83	27.05	58.5	27.34		yes		2265	WBGene00009813	Histidine ammonia-lyase	haly-1	Predicted to enable histidine ammonia-lyase activity. Involved in histidine catabolic process; stress response to zinc ion; and zinc ion homeostasis. Predicted to be located in cytoplasm. Is expressed in intestine and nervous system. Human ortholog(s) of this gene implicated in histidinemia. Orthologous to human HAL (histidine ammonia-lyase).	F47B10.2|wormpep=CE03352|gene=WBGene00009813|locus=haly-1|status=Confirmed|uniprot=Q20502|insdc=CAA91982.1|product="Histidine|ammonia-lyase"	ascaris_gene_11540	Histidine ammonia-lyase	sp|Q20502|HUTH1_CAEEL	Histidine ammonia-lyase OS=Caenorhabditis elegans OX=6239 GN=haly-1 PE=1 SV=1	Lyase_aromatic|PF00221.22|Aromatic amino acid lyase|3.6e-182
chrII	4650329	4660359	Oti_g03356	0	-	.	1.2	0.97	2.77	2.45	6.43	6.9	14.66	6.64	9.34	9.75	13.29	10.84	16.65	12.26	23.67	23.77	23	22.41	19.59	18.29	5.93	10.52	3.28	9.99	16.49	15.5	9.89	8.17	22.59	13.94	8.61	14	17.63	6.25	11.85	5.39	19.47	8.63	12.71		yes		5615	WBGene00009717	Receptor-type tyrosine-protein phosphatase dep-1	dep-1	Enables phosphatase activity. Involved in positive regulation of vulval development; protein dephosphorylation; and vulval cell fate specification. Predicted to be located in membrane. Predicted to be integral component of membrane. Is expressed in several structures, including P5.p hermaphrodite; P5.ppp; P6.p hermaphrodite; P7.p hermaphrodite; and P7.paa. Human ortholog(s) of this gene implicated in angiosarcoma; brain cancer (multiple); breast angiosarcoma; carcinoma (multiple); and sarcoma. Orthologous to human PTPRB (protein tyrosine phosphatase receptor type B).	F44G4.8a|wormpep=CE03335|gene=WBGene00009717|locus=dep-1|status=Confirmed|uniprot=G5EGJ9|insdc=CAA90125.1|product="Receptor-type|tyrosine-protein|phosphatase|dep-1"	ascaris_gene_14798	hypothetical protein	sp|G5EGJ9|DEP1_CAEEL	Receptor-type tyrosine-protein phosphatase dep-1 OS=Caenorhabditis elegans OX=6239 GN=dep-1 PE=1 SV=1	fn3|PF00041.24|Fibronectin type III domain|2.2e-24; PTP_tm|PF18861.4|TM proximal of protein tyrosine phosphatase, receptor type J|6.2e-11; Y_phosphatase|PF00102.30|Protein-tyrosine phosphatase|1.6e-81
chrII	4798203	4799666	Oti_g03398	0	+	.	0.74	1.03	1.75	2.55	3.25	10.65	6.85	7.09	4.85	10.97	16	6.11	19.64	17.14	21.95	15.84	22.86	10.61	16.62	11.99	19.68	8.48	5.46	8.89	36.7	29.43	6.97	13.82	22.94	14.18	5.71	17.21	13.07	8.94	4.09	4.21	17.22	12.26	17.41		yes		1198	WBGene00002147	Serine\/threonine-protein kinase	ire-1	Enables endoribonuclease activity. Involved in several processes, including nematode larval development; positive regulation of transcription by RNA polymerase II; and response to tunicamycin. Acts upstream of with a positive effect on IRE1-mediated unfolded protein response; intrinsic apoptotic signaling pathway by p53 class mediator; and negative regulation of developmental process. Acts upstream of with a negative effect on age-dependent general metabolic decline. Located in neuronal cell body. Is expressed widely. Human ortholog(s) of this gene implicated in hepatocellular carcinoma. Orthologous to several human genes including ERN2 (endoplasmic reticulum to nucleus signaling 2).	C41C4.4a|wormpep=CE35836|gene=WBGene00002147|locus=ire-1|status=Confirmed|uniprot=Q09499|insdc=CAA88100.2|product="Serine\/threonine-protein|kinase"	ascaris_gene_15571	Serine/threonine-protein kise/endoribonuclease ire-1	sp|Q09499|IRE1_CAEEL	Serine/threonine-protein kinase/endoribonuclease ire-1 OS=Caenorhabditis elegans OX=6239 GN=ire-1 PE=1 SV=2	PQQ|PF01011.24|PQQ enzyme repeat|4.1e-12
chrII	4803752	4808477	Oti_g03400	0	+	.	0.48	0.6	0.8	1.55	1.73	5.35	3.72	4.72	2.5	7.87	9.54	5.35	12.7	9.76	16.59	17.11	12.63	8.43	10.84	11.41	7.29	7.57	4.08	6.21	20.62	17.6	7.03	7.13	18.37	9.72	4.75	16.45	12.23	6.61	3.57	7.99	13.1	11.62	9.75		yes		4114	WBGene00002147	Serine\/threonine-protein kinase	ire-1	Enables endoribonuclease activity. Involved in several processes, including nematode larval development; positive regulation of transcription by RNA polymerase II; and response to tunicamycin. Acts upstream of with a positive effect on IRE1-mediated unfolded protein response; intrinsic apoptotic signaling pathway by p53 class mediator; and negative regulation of developmental process. Acts upstream of with a negative effect on age-dependent general metabolic decline. Located in neuronal cell body. Is expressed widely. Human ortholog(s) of this gene implicated in hepatocellular carcinoma. Orthologous to several human genes including ERN2 (endoplasmic reticulum to nucleus signaling 2).	C41C4.4a|wormpep=CE35836|gene=WBGene00002147|locus=ire-1|status=Confirmed|uniprot=Q09499|insdc=CAA88100.2|product="Serine\/threonine-protein|kinase"	ascaris_gene_15573	hypothetical protein	sp|Q09499|IRE1_CAEEL	Serine/threonine-protein kinase/endoribonuclease ire-1 OS=Caenorhabditis elegans OX=6239 GN=ire-1 PE=1 SV=2	Pkinase|PF00069.28|Protein kinase domain|6.1e-42; PK_Tyr_Ser-Thr|PF07714.20|Protein tyrosine and serine/threonine kinase|1.3e-25; Ribonuc_2-5A|PF06479.15|Ribonuclease 2-5A|6.6e-41
chrII	4833865	4837418	Oti_g03406	0	+	.	2.38	1.03	4.07	1.22	9.05	9.82	20.66	4.28	13.74	7.58	7.76	25.01	156.21	94.59	28.69	41.44	66.78	61.21	64.29	61.52	79.38	35.62	5.76	28.01	27.35	14.88	16.76	15.35	42.9	71.51	104.63	14.11	65.44	109.54	117.69	14.18	91.67	132.83	264.88		yes		3117	WBGene00006739	Ubiquitin-like protease 4	ulp-4	Enables RNA polymerase II-specific DNA-binding transcription factor binding activity and deSUMOylase activity. Involved in several processes, including positive regulation of DNA-binding transcription factor activity; positive regulation of protein import into nucleus; and protein desumoylation. Acts upstream of or within determination of adult lifespan and mitochondrial unfolded protein response. Located in mitochondrial matrix. Is expressed in HSNL; HSNR; body wall musculature; hypodermis; and pharynx. Orthologous to human SENP7 (SUMO specific peptidase 7).	C41C4.6|wormpep=CE43329|gene=WBGene00006739|locus=ulp-4|status=Confirmed|uniprot=Q09275|insdc=CAA88104.2|product="Ubiquitin-like|protease|4"	ascaris_gene_11099	Uncharacterized protein ZK1307.1	sp|Q09275|ULP4_CAEEL	Ubiquitin-like protease 4 OS=Caenorhabditis elegans OX=6239 GN=ulp-4 PE=1 SV=2	Peptidase_C48|PF02902.22|Ulp1 protease family, C-terminal catalytic domain|3.1e-26
chrII	4844283	4845177	Oti_g03411	0	+	.	2.06	1.3	7.23	3.01	13.35	14.03	39.53	25.87	22.59	32.9	26.96	11.12	18.01	28.91	43.6	37.76	53.37	26.47	29.51	26.71	4.09	19.08	31.02	20.8	4.05	9.19	24.21	20.14	6.24	9.61	3.2	44.48	33.82	100.19	87.73	93.16	30.71	44.7	32.08		yes		762	WBGene00014251	Glutathione S-transferase kappa 1	gstk-1	Predicted to enable glutathione peroxidase activity and glutathione transferase activity. Involved in innate immune response. Located in peroxisome. Is expressed in body wall musculature; hypodermis; intestine; and rectal gland cell. Orthologous to human GSTK1 (glutathione S-transferase kappa 1).	ZK1320.1|wormpep=CE01698|gene=WBGene00014251|locus=gstk-1|status=Confirmed|uniprot=Q09652|insdc=CAA87039.1|product="Glutathione|S-transferase|kappa|1"			sp|Q09652|GSTK1_CAEEL	Glutathione S-transferase kappa 1 OS=Caenorhabditis elegans OX=6239 GN=gstk-1 PE=3 SV=1	DSBA|PF01323.23|DSBA-like thioredoxin domain|7e-39
chrII	4882294	4887676	Oti_g03422	0	-	.	0.22	0.6	0.64	0.62	1.41	2.13	3.03	1.53	1.82	1.87	3.51	2.42	5.19	14.45	11.63	14.13	17.12	13.97	11.83	11.79	2.61	8.58	4.42	6.19	4.24	3.43	6.19	4.21	4.3	4.73	3.76	11.52	15.52	6.56	5.83	4.82	7.99	7.28	4.23		yes		4548	WBGene00016631	Putative endoplasmic reticulum metallopeptidase 1-B	C44B7.11	Predicted to enable metal ion binding activity and metalloexopeptidase activity. Predicted to be involved in proteolysis. Predicted to be located in endoplasmic reticulum membrane. Predicted to be integral component of membrane. Orthologous to human ERMP1 (endoplasmic reticulum metallopeptidase 1).	C44B7.11|wormpep=CE41617|gene=WBGene00016631|status=Confirmed|uniprot=Q18600|insdc=CCD61567.1|product="Putative|endoplasmic|reticulum|metallopeptidase|1-B"	ascaris_gene_11096	Sigl recognition particle 72 kDa protein	sp|Q18600|ERP1B_CAEEL	Putative endoplasmic reticulum metallopeptidase 1-B OS=Caenorhabditis elegans OX=6239 GN=C44B7.11 PE=1 SV=4
chrII	4911773	4918212	Oti_g03432	0	-	.	1.3	0.61	1.56	1.9	3.37	6.7	8.96	4.52	5.47	5.2	10.43	17.64	51.66	35.36	28.17	39.53	35.87	33.56	23.9	27.23	22.94	12.04	7.58	13.05	33.53	38.1	10.23	15.62	14.96	55.16	31.05	16.89	27.76	42.81	35.36	17.37	27.53	33.69	35.78		yes		2013								tr|W2SR39|W2SR39_NECAM	Uncharacterized protein OS=Necator americanus OX=51031 GN=NECAME_14286 PE=4 SV=1
chrII	4925908	4929982	Oti_g03435	0	+	.	4.52	5.96	7.03	10.25	14.42	27.54	26.43	26.72	18.5	34.51	37.77	9.13	21.07	36.86	19.7	22.97	27.93	28.12	28.89	24.39	12.54	33.82	16.62	30.93	20.87	11.88	14.8	15.96	16.7	14.78	13.69	16.12	26.54	10.43	18.44	7.01	27.73	23.82	21.88		yes		2532	WBGene00010912	Probable GMP synthase [glutamine-hydrolyzing]	gmps-1	Predicted to enable GMP synthase activity. Predicted to be involved in GMP biosynthetic process. Predicted to be active in cytosol. Orthologous to human GMPS (guanine monophosphate synthase).	M106.4a|wormpep=CE47006|gene=WBGene00010912|locus=gmps-1|status=Confirmed|uniprot=Q09580|insdc=CAA87052.2|product="Probable|GMP|synthase|[glutamine-hydrolyzing]"			sp|Q09580|GUAA_CAEEL	Probable GMP synthase [glutamine-hydrolyzing] OS=Caenorhabditis elegans OX=6239 GN=gmps-1 PE=3 SV=3	GATase|PF00117.31|Glutamine amidotransferase class-I|8.2e-36; GMP_synt_C|PF00958.25|GMP synthase C terminal domain|4.9e-16; NAD_synthase|PF02540.20|NAD synthase|2.5e-11
chrII	4982873	4985537	Oti_g03450	0	-	.	13.66	8.05	24.31	24.63	56.76	78.86	224.22	97.4	126.11	150.85	192.27	209.93	204.54	118.14	907.45	632.56	658.68	825.86	768.35	694.85	116.34	225.82	74.67	188.64	199.76	156.39	223.19	211.87	613.11	523.48	449.15	547.16	506.77	491.3	451.82	223.77	434.27	556.16	417.83		yes		1199	WBGene00000881	Peptidyl-prolyl cis-trans isomerase 5	cyn-5	Enables peptidyl-prolyl cis-trans isomerase activity. Involved in protein peptidyl-prolyl isomerization. Located in cytoplasm. Is expressed in body wall musculature; intestine; and pharynx. Human ortholog(s) of this gene implicated in osteogenesis imperfecta type 9. Orthologous to several human genes including PPIB (peptidylprolyl isomerase B).	F31C3.1|wormpep=CE17730|gene=WBGene00000881|locus=cyn-5|status=Partially_confirmed|uniprot=P52013|insdc=CAB07192.1|product="Peptidyl-prolyl|cis-trans|isomerase|5"	ascaris_gene_09088	Peptidyl-prolyl cis-trans isomerase B, partial	sp|P52013|CYP5_CAEEL	Peptidyl-prolyl cis-trans isomerase 5 OS=Caenorhabditis elegans OX=6239 GN=cyn-5 PE=1 SV=2	Pro_isomerase|PF00160.24|Cyclophilin type peptidyl-prolyl cis-trans isomerase/CLD|1e-48
chrII	5029538	5031615	Oti_g03465	0	+	.	2.17	3.46	3.66	3.71	5.2	18.59	12.76	11.32	5.42	21.43	28.88	19	8.6	14.52	16.91	47.47	11.23	13.05	15.28	19.68	19.88	11.31	6.26	4.97	33.96	26.97	10.87	10.1	39.75	12.93	21.64	11.9	12.64	2.83	3.02	2.23	7.72	3.83	8.36		yes		1715	WBGene00000066	Actin-4	act-4	Predicted to be a structural constituent of cytoskeleton. Predicted to be involved in actin cytoskeleton organization and mitotic cytokinesis. Located in striated muscle thin filament. Is expressed in body wall muscle quadrant; body wall musculature; gonad; pharynx; and vulval muscle. Human ortholog(s) of this gene implicated in Baraitser-Winter syndrome and autosomal dominant nonsyndromic deafness 20. Orthologous to several human genes including ACTB (actin beta).	M03F4.2a|wormpep=CE12358|gene=WBGene00000066|locus=act-4|status=Confirmed|uniprot=P10986|insdc=CCD83476.1|product="Actin-4"	ascaris_gene_11162	Actin-2, partial	sp|P10986|ACT4_CAEEL	Actin-4 OS=Caenorhabditis elegans OX=6239 GN=act-4 PE=3 SV=2	Actin|PF00022.22|Actin|9.9e-44
chrII	5062274	5066093	Oti_g03475	0	+	.	3.2	4.03	8.78	10.27	16.67	32.41	43.84	31.38	30.03	54.14	59.13	23.31	22.25	29.68	26.61	35.41	36.37	30.56	25.7	22.62	11.82	10.34	3.35	8.96	14.14	10.6	12.42	9.04	63.72	17.14	10.74	17.4	21.48	10.05	12.09	5.17	15.3	16.42	15.27		yes		2455	WBGene00012990	Single-stranded DNA-binding protein homolog sam-10	sam-10	Involved in negative regulation of gene expression; nervous system development; and regulation of protein localization to synapse. Located in nucleus. Is expressed in ganglia; touch receptor neurons; and vulva. Orthologous to several human genes including SSBP3 (single stranded DNA binding protein 3).	Y48C3A.8a|wormpep=CE43420|gene=WBGene00012990|locus=sam-10|status=Confirmed|uniprot=B7FAS6|insdc=CAV31815.1|product="Single-stranded|DNA-binding|protein|homolog|sam-10"	ascaris_gene_15417	Single-stranded D-binding protein 3	sp|B7FAS6|SAM10_CAEEL	Single-stranded DNA-binding protein homolog sam-10 OS=Caenorhabditis elegans OX=6239 GN=sam-10 PE=2 SV=1
chrII	5086075	5089614	Oti_g03481	0	+	.	45.49	23.9	89.49	70.18	178.15	198.16	282.48	166.6	205.91	202.8	185.01	54.15	27.62	72.43	212.8	179.3	80.68	186.1	197.59	179.01	31.97	105.85	49.84	99.69	39.91	31.86	75.52	66.92	96.15	30.91	20.3	237.03	164.19	18.55	28.37	8.7	80.56	43.18	35.15		yes		3199	WBGene00006626	Staphylococcal nuclease domain-containing protein	tsn-1	Predicted to enable RNA binding activity and nuclease activity. Involved in miRNA-mediated gene silencing. Located in cytosol and nucleus. Part of RISC complex. Is expressed in several structures, including hypodermis; intestine; nervous system; pharynx; and reproductive system. Orthologous to human SND1 (staphylococcal nuclease and tudor domain containing 1).	F10G7.2|wormpep=CE02626|gene=WBGene00006626|locus=tsn-1|status=Confirmed|uniprot=Q19328|insdc=CCD69204.1|product="Staphylococcal|nuclease|domain-containing|protein"	ascaris_gene_15329	Nuclease domain-containing protein 1	sp|Q5REU4|SND1_PONAB	Staphylococcal nuclease domain-containing protein 1 OS=Pongo abelii OX=9601 GN=SND1 PE=2 SV=1	SNase|PF00565.20|Staphylococcal nuclease homologue|7.1e-69; TUDOR|PF00567.27|Tudor domain|5.3e-27
chrII	5092658	5097924	Oti_g03483	0	+	.	1.02	1.3	1.82	2.61	2.77	5.44	7.03	6.67	4.12	10.22	12.6	6.04	16.82	13.82	14.72	16.82	16.25	12.54	11.62	10.17	12.95	7.15	3.9	4.14	7.8	8.78	5.72	5.31	20.6	13.67	13.05	9.8	10.23	8.94	14.97	8.35	9.23	13.35	11.97		yes		4003	WBGene00013167	-	Y53F4B.21	Predicted to be involved in endosomal transport and endosome organization. Predicted to be part of WASH complex. Predicted to be active in endosome. Human ortholog(s) of this gene implicated in autosomal recessive non-syndromic intellectual disability. Orthologous to human WASHC4 (WASH complex subunit 4).	Y53F4B.21|wormpep=CE42423|gene=WBGene00013167|status=Confirmed|uniprot=Q9NA99|insdc=CAB61092.4	ascaris_gene_15328	WASH complex subunit 7, partial	sp|Q2M389|WASC4_HUMAN	WASH complex subunit 4 OS=Homo sapiens OX=9606 GN=WASHC4 PE=1 SV=2	WASH-4_N|PF14745.9|WASH complex subunit 4, N-terminal|1.4e-53; WASH-7_C|PF14746.9|WASH complex subunit 7, C-terminal|5.8e-42; WASH-7_mid|PF14744.9|WASH complex subunit 7|2.5e-106
chrII	5099662	5127092	Oti_g03486	0	-	.	4.97	5.76	10.39	15.45	20.74	33.31	35.28	47.4	26.75	62.22	64.21	25.43	59.57	38	41.78	36.79	23.91	42.95	30.34	34.67	34.62	19.1	8.01	16.9	37.28	31.08	26.7	20.63	73.37	42.93	22.79	29.85	37.55	23.4	32.52	11.2	42.07	23.27	38.94		yes		8204	WBGene00004215	Tyrosine-protein phosphatase Lar-like	ptp-3	Predicted to enable transmembrane receptor protein tyrosine phosphatase activity. Involved in several processes, including embryonic morphogenesis; nervous system development; and neuroblast migration. Located in adherens junction and synapse. Is expressed in body wall musculature; embryonic cell; hypodermis; and nervous system. Human ortholog(s) of this gene implicated in hyperinsulinism. Orthologous to several human genes including PTPRD (protein tyrosine phosphatase receptor type D) and PTPRF (protein tyrosine phosphatase receptor type F).	C09D8.1a|wormpep=CE30244|gene=WBGene00004215|locus=ptp-3|status=Confirmed|uniprot=Q9BMN8|insdc=CAA86842.3|product="Tyrosine-protein|phosphatase|Lar-like"	ascaris_gene_14697	Tyrosine-protein phosphatase Lar-like protein	sp|Q9BMN8|LAR_CAEEL	Tyrosine-protein phosphatase Lar-like OS=Caenorhabditis elegans OX=6239 GN=ptp-3 PE=1 SV=1	fn3|PF00041.24|Fibronectin type III domain|8.1e-86; I-set|PF07679.19|Immunoglobulin I-set domain|1.3e-32; ig|PF00047.28|Immunoglobulin domain|1.5e-16; Ig_2|PF13895.9|Immunoglobulin domain|1.6e-19; Ig_3|PF13927.9|Immunoglobulin domain|7.4e-34; Pur_ac_phosph_N|PF16656.8|Purple acid Phosphatase, N-terminal domain|8e-17; Y_phosphatase|PF00102.30|Protein-tyrosine phosphatase|1.7e-153
chrII	5228193	5231764	Oti_g03514	0	-	.	4.59	2.34	12.85	6.52	21.27	19.93	30.09	17.92	27.34	23.59	18.25	12.26	18.18	14.69	15.02	15.43	18.11	17.4	17.85	14.99	3.76	11.18	2.58	9.41	12.46	11.22	10.78	8.8	7.49	10.7	8.65	11.68	17.64	8.51	14.75	6.58	17.58	8.74	13.86		yes		2539	WBGene00010045	-	F54C9.11	Predicted to be involved in exocytosis. Predicted to be active in Golgi to plasma membrane transport vesicle. Is expressed in hypodermis; vulA; vulB1; vulB2; and vulval muscle. Orthologous to human RAB3IP (RAB3A interacting protein) and RAB3IL1 (RAB3A interacting protein like 1).	F54C9.11|wormpep=CE47974|gene=WBGene00010045|status=Confirmed|uniprot=Q20759|insdc=CAA90256.3	ascaris_gene_12603	Guanine nucleotide exchange factor for Rab-3A	sp|Q8TBN0|R3GEF_HUMAN	Guanine nucleotide exchange factor for Rab-3A OS=Homo sapiens OX=9606 GN=RAB3IL1 PE=1 SV=1
chrII	5265056	5266762	Oti_g03524	0	-	.	1	0.36	3.08	0.75	4.87	6.9	15.59	9.6	10.07	17.02	15.62	12.64	35.05	8.63	42.17	44.59	47.15	51.79	52.4	47.74	6.02	24.8	12.46	18.63	17.31	12.69	16.72	17.22	39.28	23.34	11.5	20.72	25.52	55.4	34.14	11.65	36.48	43.69	42.21		yes		1359	WBGene00010197	Str_synth domain-containing protein	F57C2.5	Predicted to enable strictosidine synthase activity. Predicted to be involved in biosynthetic process. Located in sarcoplasmic reticulum. Orthologous to human APMAP (adipocyte plasma membrane associated protein).	F57C2.5a|wormpep=CE50463|gene=WBGene00010197|status=Confirmed|uniprot=O62265|insdc=CAB05527.2|product="Str_synth|domain-containing|protein"	ascaris_gene_05367	adipocyte plasma membrane-associated protein	sp|B5X3B2|APMAP_SALSA	Adipocyte plasma membrane-associated protein OS=Salmo salar OX=8030 GN=apmap PE=2 SV=1	SGL|PF08450.15|SMP-30/Gluconolactonase/LRE-like region|8.7e-12; Str_synth|PF03088.19|Strictosidine synthase|1.4e-22
chrII	5266718	5271104	Oti_g03525	0	+	.	2.06	1.24	3.8	4.2	6.31	11.2	16.93	12.52	10.99	18.69	18.51	11.99	9.96	8.38	41.7	35.14	25.85	26.48	26.73	25.17	3.98	13.75	5.23	11.54	6.64	10.41	9.27	8.89	21.05	11.69	8.06	28.21	17.2	18.06	20.58	15.98	18.89	15.58	8.54		yes		2787	WBGene00000178	Putative aquaporin-10	aqp-10	Predicted to enable channel activity. Involved in innate immune response. Predicted to be located in membrane. Predicted to be integral component of membrane. Predicted to be active in cytoplasm. Orthologous to human AQP11 (aquaporin 11); AQP12A (aquaporin 12A); and AQP12B (aquaporin 12B).	ZK1321.3|wormpep=CE01710|gene=WBGene00000178|locus=aqp-10|status=Confirmed|uniprot=Q09369|insdc=CAA88476.1|product="Putative|aquaporin-10"	ascaris_gene_06334	transthyretin-like protein 46	sp|Q09369|AQP10_CAEEL	Putative aquaporin-10 OS=Caenorhabditis elegans OX=6239 GN=aqp-10 PE=3 SV=1
chrII	5308195	5325114	Oti_g03540	0	-	.	0.91	0.49	1.65	1.51	2.46	4.68	5.02	6.52	3.65	10.17	13.52	2.93	10.05	5.54	6.54	7.14	4.34	6.84	6.32	5.95	5.85	2.59	1.28	3.01	4.88	3.53	3.82	2.66	11.32	10.41	4.69	5.6	5.49	4.74	5.25	4.68	5.98	7.64	9.39		yes		13121	WBGene00018520	-	F46H5.4	Predicted to enable guanyl-nucleotide exchange factor activity. Predicted to be involved in positive regulation of GTPase activity. Is expressed in body wall musculature. Human ortholog(s) of this gene implicated in several diseases, including Adams-Oliver syndrome; developmental and epileptic encephalopathy 23; hyper IgE recurrent infection syndrome 2; immune dysregulation-polyendocrinopathy-enteropathy-X-linked syndrome; and viral infectious disease (multiple). Orthologous to several human genes including DOCK8 (dedicator of cytokinesis 8).	F46H5.4|wormpep=CE04590|gene=WBGene00018520|status=Confirmed|uniprot=Q20487|insdc=CCD71357.1	ascaris_gene_15366	Dedicator of cytokinesis protein 7	sp|Q96HP0|DOCK6_HUMAN	Dedicator of cytokinesis protein 6 OS=Homo sapiens OX=9606 GN=DOCK6 PE=1 SV=3	DHR-2_Lobe_A|PF06920.16|DHR-2, Lobe A|1.1e-43; DHR-2_Lobe_B|PF20422.1|DHR-2, Lobe B|3.3e-25; DHR-2_Lobe_C|PF20421.1|DHR-2, Lobe C|6.9e-33; DOCK-C2|PF14429.9|C2 domain in Dock180 and Zizimin proteins|1.5e-40; DOCK_C-D_N|PF11878.11|Dedicator of cytokinesis C/D, N terminal|1.7e-11
chrII	5327319	5328255	Oti_g03543	0	+	.	12.09	14.97	27.03	15.4	51.08	46.66	143.52	61.16	100.76	80.16	84.37	74.95	94.45	54.16	133.01	102.02	169.33	256.97	248.79	247.77	6.02	162.88	24.56	155.5	38.88	43.43	134.69	127.63	94.47	163.98	101.06	46.27	219.79	31.58	162.28	70.63	176.31	47.46	82.8		yes		744	WBGene00008446	-	E01G4.3	No description available	E01G4.3a|wormpep=CE09110|gene=WBGene00008446|status=Confirmed|uniprot=O02237|insdc=CAB05715.1	ascaris_gene_10784	hypothetical protein
chrII	5415006	5417344	Oti_g03571	0	+	.	1.66	3.7	3.33	5.94	5.94	17.45	13.1	21.43	10.99	36.15	40.46	11.76	14.28	16.71	20.85	21.63	18.39	12.32	13.05	18.06	6.18	7.33	2.11	5.81	9.01	10.92	7.09	6.28	13.29	10.53	8.77	20.74	11.54	15.26	6.9	10.52	9.96	17.03	10.15		yes		1670	WBGene00015815	KOG2701 domain-containing protein	C16A11.2	Predicted to be involved in Golgi to plasma membrane transport. Orthologous to human CCDC93 (coiled-coil domain containing 93).	C16A11.2a|wormpep=CE36978|gene=WBGene00015815|status=Confirmed|uniprot=H2KYD0|insdc=CCD62418.1|product="KOG2701|domain-containing|protein"	ascaris_gene_12658	Coiled-coil domain-containing protein 93	sp|Q640U7|CCD93_XENTR	Coiled-coil domain-containing protein 93 OS=Xenopus tropicalis OX=8364 GN=ccdc93 PE=2 SV=1	CCDC93_CC|PF09762.12|CCDC93, coiled-coil domain|1.5e-51
chrII	5430183	5434169	Oti_g03574	0	+	.	0.2	0.34	0.9	0.88	1.7	1.86	5.97	3.15	3.69	5.82	5.93	9.34	8.91	19.31	15.68	16.76	20.82	11.25	20.59	18.08	2.16	273.69	11.04	151.74	3.47	3.39	55.11	62.02	5.49	8.12	9.98	10.2	8.93	5.42	408.97	10.55	705.56	53.81	13.67		yes		2886	WBGene00000698	Col_cuticle_N domain-containing protein	col-124	Predicted to be a structural constituent of cuticle. Predicted to be located in membrane. Predicted to be integral component of membrane.	C24F3.6|wormpep=CE18523|gene=WBGene00000698|locus=col-124|status=Confirmed|uniprot=Q9NAR3|insdc=CAB97232.1|product="Col_cuticle_N|domain-containing|protein"	ascaris_gene_12146	hypothetical protein	sp|P17657|DPY13_CAEEL	Cuticle collagen dpy-13 OS=Caenorhabditis elegans OX=6239 GN=dpy-13 PE=1 SV=2
chrII	5606471	5608545	Oti_g03621	0	+	.	0.64	1.41	3.19	4.15	5.01	6.98	14.13	8.65	6.52	12.89	15.24	6.9	9.76	10.43	13.08	14.46	15.41	13.3	13.62	12.48	3.81	6.2	1.23	5.2	5.65	5.46	5.06	5.2	16.78	10.62	9.54	9.17	12.55	7.39	4.69	4.25	7.52	10.18	5.04		yes		1228	WBGene00017437	-	nmgp-1	Predicted to be involved in neuron projection development. Predicted to be located in membrane. Predicted to be integral component of membrane. Predicted to be active in plasma membrane. Human ortholog(s) of this gene implicated in Pelizaeus-Merzbacher disease and hereditary spastic paraplegia 2. Orthologous to human GPM6A (glycoprotein M6A); GPM6B (glycoprotein M6B); and PLP1 (proteolipid protein 1).	F13H8.4|wormpep=CE35476|gene=WBGene00017437|locus=nmgp-1|status=Confirmed|uniprot=Q19430|insdc=CCD66046.1	ascaris_gene_10964	msp-domain protein 2	sp|P35803|GPM6B_MOUSE	Neuronal membrane glycoprotein M6-b OS=Mus musculus OX=10090 GN=Gpm6b PE=1 SV=2	Myelin_PLP|PF01275.22|Myelin proteolipid protein (PLP or lipophilin)|1.6e-32
chrII	5608554	5610192	Oti_g03622	0	+	.	3	3.69	6.33	8.67	10.91	20.2	23.91	26.46	17.89	42.47	30.6	19.42	27.9	61.78	32.56	42.33	44.5	28.32	26.06	32.34	6.63	9.82	3.57	5.03	10.26	5.76	7.23	6.3	22.49	26.46	21.3	38.55	27.41	19.37	14.1	20.55	14.09	21.61	14.56		yes		940	WBGene00015405	-	C03H5.3	No description available	C03H5.3b|wormpep=CE50727|gene=WBGene00015405|status=Confirmed|uniprot=A0A0K3AWR8|insdc=CTQ86431.1
chrII	5630510	5634165	Oti_g03627	0	+	.	1.47	1.5	4.29	2.97	12.99	14.4	28.25	14.42	21.19	20.93	22.59	5.96	22.44	5.8	8.37	7.94	8.97	9.15	4.94	4.35	11.2	4.09	3.19	6.44	5.67	4.71	6.97	4.73	6.17	34.79	20.26	7.76	15.2	31.77	37.36	11.5	24.48	38.89	32.26		yes		2314	WBGene00008669	long-chain-fatty-acid-CoA ligase	acs-14	Predicted to enable CoA-ligase activity.	F11A3.1|wormpep=CE05585|gene=WBGene00008669|locus=acs-14|status=Confirmed|uniprot=Q19339|insdc=CAA94751.1|product="long-chain-fatty-acid-CoA|ligase"	ascaris_gene_12368	hypothetical protein	sp|P14912|4CL1_PETCR	4-coumarate--CoA ligase 1 OS=Petroselinum crispum OX=4043 GN=4CL1 PE=2 SV=1	AMP-binding|PF00501.31|AMP-binding enzyme|1.4e-99; AMP-binding_C|PF13193.9|AMP-binding enzyme C-terminal domain|1.5e-16
chrII	5635703	5640128	Oti_g03629	0	-	.	0.17	0.4	0.59	0.41	1.19	3.47	5.35	2.77	2.46	4.58	6.5	3.27	13.82	6.56	5.77	6.25	13.91	13	14.59	13.38	8.17	9.67	9.82	11.82	19.07	14.58	7.62	8.16	11.93	43.91	23.35	11.13	25.24	39.93	58.68	15.71	39.05	45	31.88		yes		1861	WBGene00007210	Alkylglycerol monooxygenase	agmo-1	Predicted to enable glyceryl-ether monooxygenase activity. Predicted to be involved in membrane lipid metabolic process. Predicted to be located in endoplasmic reticulum membrane. Predicted to be integral component of membrane. Predicted to be active in endoplasmic reticulum. Is expressed in hypodermis. Orthologous to human AGMO (alkylglycerol monooxygenase).	BE10.2|wormpep=CE30592|gene=WBGene00007210|locus=agmo-1|status=Confirmed|uniprot=O17554|insdc=CAB07547.2|product="Alkylglycerol|monooxygenase"	ascaris_gene_08925	Alkylglycerol monooxygese, partial	sp|O17554|ALKMO_CAEEL	Alkylglycerol monooxygenase OS=Caenorhabditis elegans OX=6239 GN=agmo-1 PE=3 SV=2	FA_hydroxylase|PF04116.16|Fatty acid hydroxylase|2.1e-24
chrII	5652019	5658486	Oti_g03631	0	-	.	2.69	1.55	6.19	6.63	13.39	17.62	43.24	25.09	27.98	42.89	58.86	23.28	15.49	4.86	9.28	11.2	7.99	12.59	11	10.74	6.01	7.81	5.71	7.59	5.61	9.56	12.8	10.59	57.22	28.83	22.03	8.47	9.23	6.54	13.72	10.47	7.87	23.73	19.36		yes		3990	WBGene00015116	Phosphoribosylaminoimidazole-succinocarboxamide synthase	paic-1	Enables identical protein binding activity. Predicted to be involved in 'de novo' IMP biosynthetic process. Predicted to be active in cytosol. Human ortholog(s) of this gene implicated in schizophrenia. Orthologous to human PAICS (phosphoribosylaminoimidazole carboxylase and phosphoribosylaminoimidazolesuccinocarboxamide synthase).	B0286.3|wormpep=CE03863|gene=WBGene00015116|locus=paic-1|status=Confirmed|uniprot=Q10457|insdc=CCD61663.1|product="Phosphoribosylaminoimidazole-succinocarboxamide|synthase"	ascaris_gene_09127	multifunctiol protein ade2	sp|Q10457|PUR6_CAEEL	Probable multifunctional protein ADE2 OS=Caenorhabditis elegans OX=6239 GN=pacs-1 PE=1 SV=1	AIRC|PF00731.23|AIR carboxylase|4.1e-32; SAICAR_synt|PF01259.21|SAICAR synthetase|7.3e-53
chrII	5743510	5745538	Oti_g03653	0	+	.	9.11	7.43	16.08	15.73	28.02	26.87	47.64	40.1	44.36	44.09	40.56	57.58	32.31	41.98	48.42	57.27	46.88	33.76	32.76	36.78	28.43	26.55	8.63	21.93	36.42	26.88	18.5	13.82	41.28	21.38	33.53	28.73	28.32	30.91	30.67	34.95	30.13	49.35	31.9		yes		1165	WBGene00012908	R3H-assoc domain-containing protein	Y46G5A.18	Predicted to enable nucleic acid binding activity. Orthologous to human R3HDM4 (R3H domain containing 4).	Y46G5A.18b|wormpep=CE41050|gene=WBGene00012908|status=Confirmed|uniprot=A5HWA5|insdc=CAN86916.1|product="R3H-assoc|domain-containing|protein"	ascaris_gene_09043	r3h domain-containing protein 4	sp|Q2KIL7|R3HD4_BOVIN	R3H domain-containing protein 4 OS=Bos taurus OX=9913 GN=R3HDM4 PE=2 SV=1	R3H-assoc|PF13902.9|R3H-associated N-terminal domain|1.9e-17
chrII	5774557	5776894	Oti_g03663	0	+	.	4.41	2.29	7.92	7.48	14.98	17.33	43.62	25.32	30.48	28.97	32.63	30	10.7	19.94	73.68	88.94	82.1	72	202.8	215.91	7.83	35.5	32.65	39.67	10.73	8.82	44.12	50.61	43.29	7.4	6.41	60.19	56.02	24.7	32.51	27.16	48.07	31.39	12.59		yes		1294	WBGene00018393	PMSR domain-containing protein	msra-1	Enables L-methionine:thioredoxin-disulfide S-oxidoreductase activity and peptide-methionine (S)-S-oxide reductase activity. Predicted to be involved in cellular response to oxidative stress. Predicted to be active in cytoplasm. Is expressed in hypodermis; intestine; and neurons. Orthologous to human MSRA (methionine sulfoxide reductase A).	F43E2.5|wormpep=CE07241|gene=WBGene00018393|locus=msra-1|status=Partially_confirmed|uniprot=O02089|insdc=CCD63544.1|product="PMSR|domain-containing|protein"	ascaris_gene_15340	Peptide methionine sulfoxide reductase	sp|P08761|MSRA_DROME	Peptide methionine sulfoxide reductase OS=Drosophila melanogaster OX=7227 GN=MsrA PE=1 SV=2	PMSR|PF01625.24|Peptide methionine sulfoxide reductase|5.6e-36
chrII	5798661	5804275	Oti_g03668	0	-	.	1.84	1.57	3.17	4.09	5.97	7.35	17.29	10.47	10.29	12.02	14.59	6.6	13.34	18.48	11.91	18.35	14.08	9.83	10	8.99	7.85	7.69	4.01	3.94	5.02	3.83	6.53	5.66	12	44.44	23.51	8.53	6.27	4.15	8.38	6.17	8.58	8.52	12.14		yes		3302	WBGene00011276	-	aakg-5	Predicted to enable AMP binding activity; protein kinase binding activity; and protein kinase regulator activity. Predicted to be involved in cellular response to glucose starvation; protein phosphorylation; and regulation of catalytic activity. Predicted to be part of nucleotide-activated protein kinase complex. Predicted to be active in cytoplasm and nucleus. Is expressed in several structures, including epithelial cell; excretory cell; hermaphrodite gonad; neurons; and rectal epithelium.	R53.7a|wormpep=CE03577|gene=WBGene00011276|locus=aakg-5|status=Confirmed|uniprot=Q22022|insdc=CAA91351.1	ascaris_gene_11628	5'-AMP-activated protein kise subunit gamma-1	sp|Q9UGI9|AAKG3_HUMAN	5'-AMP-activated protein kinase subunit gamma-3 OS=Homo sapiens OX=9606 GN=PRKAG3 PE=1 SV=3	CBS|PF00571.31|CBS domain|2.9e-22
chrII	5876365	5879541	Oti_g03683	0	-	.	0.36	0.13	0.55	1.08	2.04	2.17	6.38	3.86	3.4	4.64	4.84	3.59	6.83	16.33	21.16	22.7	21.72	19.44	24.19	23.71	1.75	15.04	11.72	22.68	11.44	7.11	18.82	19.23	10.64	7.5	5.43	17.22	15.18	6.68	10.53	5.9	15	4.8	6.91		yes		1888	WBGene00014258	AcetylCoA_hyd_C domain-containing protein	ZK1320.9	Predicted to enable acetate CoA-transferase activity and acetyl-CoA hydrolase activity. Predicted to be involved in acetate metabolic process and propionate metabolic process, methylcitrate cycle.	ZK1320.9|wormpep=CE01707|gene=WBGene00014258|status=Confirmed|uniprot=Q09657|insdc=CAA87047.1|product="AcetylCoA_hyd_C|domain-containing|protein"	ascaris_gene_11738	4-hydroxybutyrate coenzyme A transferase	sp|P38942|CAT2_CLOK5	4-hydroxybutyrate coenzyme A transferase OS=Clostridium kluyveri (strain ATCC 8527 / DSM 555 / NCIMB 10680) OX=431943 GN=cat2 PE=3 SV=3	AcetylCoA_hydro|PF02550.18|Acetyl-CoA hydrolase/transferase N-terminal domain|2.2e-15; AcetylCoA_hyd_C|PF13336.9|Acetyl-CoA hydrolase/transferase C-terminal domain|2.2e-56
chrII	5924534	5925836	Oti_g03695	0	-	.	60.96	57.28	157.57	157.24	303.68	397.88	992.51	599.04	603.98	990.79	1134	495.55	209.99	408.7	563.55	395.95	429.24	339.06	332.69	303.05	87.62	120.6	28.83	75.73	132.13	106.03	156.95	113.95	1086.32	192.61	153.71	305.29	222.99	153.17	132.26	194.02	113.64	187.65	89.25		yes		756	WBGene00011977	-	T24B8.3	No description available	T24B8.3a|wormpep=CE35910|gene=WBGene00011977|status=Partially_confirmed|uniprot=Q22719|insdc=CAA92760.2	ascaris_gene_02718	hypothetical protein
chrII	5953679	5958971	Oti_g03702	0	+	.	0.14	0.22	0.48	0.15	0.74	1.14	2.16	1.27	0.9	1.68	1.85	2.95	29.48	26.05	12.38	16.68	17.15	13.11	10.59	11.83	5.72	6.01	2.36	4.61	10.97	12	4.83	4.6	1.74	16.49	12.28	6.52	11.61	5.32	12.17	5.16	11.16	4.87	10.64		yes		3339	WBGene00017557	Neprilysin-11	nep-11	Predicted to enable metalloendopeptidase activity. Predicted to be involved in protein processing. Predicted to be located in membrane. Predicted to be integral component of membrane. Predicted to be active in plasma membrane. Human ortholog(s) of this gene implicated in Alzheimer's disease; congestive heart failure; coronary artery disease; essential hypertension; and hypertension. Orthologous to several human genes including ECE1 (endothelin converting enzyme 1).	F18A12.8a|wormpep=CE23669|gene=WBGene00017557|locus=nep-11|status=Confirmed|uniprot=O16796|insdc=CCD64733.1|product="Neprilysin-11"	ascaris_gene_09239	Neprilysin-1	sp|O16796|NPL11_CAEEL	Neprilysin-11 OS=Caenorhabditis elegans OX=6239 GN=nep-11 PE=1 SV=2	Peptidase_M13|PF01431.24|Peptidase family M13|3.9e-79; Peptidase_M13_N|PF05649.16|Peptidase family M13|7.7e-111
chrII	5973964	5976299	Oti_g03706	0	-	.	0.09	0.15	0.6	1.54	0.96	7.44	3.69	12.65	2.79	17.94	23.17	7.68	16.62	10.27	14.07	8.14	6.62	8.16	6.57	6.36	4.24	4.18	0.51	3	24.47	19.99	3.29	2.39	6.71	20.24	19.18	11.04	4.66	10.71	8.01	13.56	8.37	9.44	14.77	yes	yes		1655	WBGene00000100	Apical junction molecule	ajm-1	Predicted to enable cytoskeletal protein binding activity. Involved in cell-cell junction organization and embryo development. Located in several cellular components, including adherens junction; apicolateral plasma membrane; and dendrite terminus. Is expressed in several structures, including gonad and pharynx. Orthologous to human AJM1 (apical junction component 1 homolog).	C25A11.4e|wormpep=CE51736|gene=WBGene00000100|locus=ajm-1|status=Confirmed|uniprot=A0A1C3NSL9|insdc=CCD62273.2|product="Apical|junction|molecule"	ascaris_gene_00823	hypothetical protein
chrII	6111941	6119372	Oti_g03729	0	-	.	0.43	0.48	0.68	0.61	1.77	2.38	3.61	2.43	2.33	2.84	3.11	2.31	3.56	2.83	3.06	3.7	4.16	4.05	6.26	4.76	1.64	1.6	0.36	2.45	11.17	6.75	1.85	1.38	2.86	6.01	3.59	4	5.05	1.67	3.18	7.37	3.19	1.76	3.24	yes	yes		4627	WBGene00002252	Latrophilin-like protein LAT-2	lat-2	Enables endopeptidase activity. Involved in self proteolysis. Predicted to be located in plasma membrane. Predicted to be integral component of membrane. Predicted to be integral component of plasma membrane. Is expressed in excretory cell and pharynx. Orthologous to human ADGRL1 (adhesion G protein-coupled receptor L1) and ADGRL2 (adhesion G protein-coupled receptor L2).	B0286.2a|wormpep=CE36968|gene=WBGene00002252|locus=lat-2|status=Confirmed|uniprot=G5ECX0|insdc=CCD61661.1|product="Latrophilin-like|protein|LAT-2"	ascaris_gene_11518	Latrophilin-3	sp|G5ECX0|LPLT2_CAEEL	Latrophilin-like protein LAT-2 OS=Caenorhabditis elegans OX=6239 GN=lat-2 PE=2 SV=1	7tm_2|PF00002.27|7 transmembrane receptor (Secretin family)|2e-57; GAIN|PF16489.8|GPCR-Autoproteolysis INducing (GAIN) domain|1.5e-15; GPS|PF01825.24|GPCR proteolysis site, GPS, motif|4.4e-12; Lectin_C|PF00059.24|Lectin C-type domain|1.4e-22
chrII	6137368	6139737	Oti_g03732	0	+	.	0.98	1.06	2.31	0.96	2.11	6.3	2.75	5.86	2.13	12.67	14.58	5.99	21.23	15.71	22.41	17.74	17.55	7.47	8.63	9.77	5.54	5.2	2.61	4.44	7.25	11.5	4.38	5.22	7.94	15.6	7.08	20.02	6.72	9.68	3.4	11.3	6.61	10.57	5.95		yes		1863	WBGene00014087	-	ZK809.5	No description available	ZK809.5b|wormpep=CE33911|gene=WBGene00014087|status=Confirmed|uniprot=Q86D01|insdc=CAD89754.1	ascaris_gene_09305	Moesin/ezrin/radixin 1
chrII	6165590	6172468	Oti_g03741	0	+	.	1.94	1.22	6.44	3.47	13.43	15.51	37.89	14.35	22.77	21.55	22.8	15.36	30.32	25.94	43.59	43.77	56.15	26.4	36.25	30.34	7.96	19.65	21.63	18.62	18.68	19.84	33.43	29.2	12	25.83	12.75	18.78	23.87	15.33	57.35	15.54	26.8	19.98	38.85		yes		2643	WBGene00020741	DLH domain-containing protein	dlhd-1	Predicted to enable hydrolase activity.	T23F4.3|wormpep=CE14088|gene=WBGene00020741|locus=dlhd-1|status=Confirmed|uniprot=O17263|insdc=CCD73621.1|product="DLH|domain-containing|protein"			sp|Q09571|YRD1_CAEEL	Uncharacterized protein K02A2.1 OS=Caenorhabditis elegans OX=6239 GN=K02A2.1 PE=4 SV=2
chrII	6193901	6197301	Oti_g03745	0	+	.	1.08	1.78	4.4	1.97	6.34	7.4	15.03	9.22	10.43	14.16	9.87	3.53	21.63	19.05	12.77	12.92	21.88	17.65	16.14	16.15	13.94	14.74	11.4	17.91	12.71	12.73	8.3	11.42	1.9	9.39	9.05	14.06	10.29	37.97	27.9	7.35	22.2	25.75	19.3		yes		1942	WBGene00001477	Dimethylaniline monooxygenase [N-oxide-forming]	fmo-2	Predicted to enable monooxygenase activity. Located in cytoplasm. Is expressed in excretory gland cell; head; intestine; and neurons. Human ortholog(s) of this gene implicated in hypertension; inherited metabolic disorder; and trimethylaminuria. Orthologous to several human genes including FMO2 (flavin containing dimethylaniline monoxygenase 2); FMO3 (flavin containing dimethylaniline monoxygenase 3); and FMO4 (flavin containing dimethylaniline monoxygenase 4).	K08C7.5|wormpep=CE06138|gene=WBGene00001477|locus=fmo-2|status=Confirmed|uniprot=G5EBJ9|insdc=CAA94290.1|product="Dimethylaniline|monooxygenase|[N-oxide-forming]"	ascaris_gene_03709	Dimethylaniline monooxygese N-oxide-forming 2	sp|P49109|FMO5_CAVPO	Flavin-containing monooxygenase 5 OS=Cavia porcellus OX=10141 GN=FMO5 PE=1 SV=2	FMO-like|PF00743.22|Flavin-binding monooxygenase-like|1.8e-147; Pyr_redox_2|PF07992.17|Pyridine nucleotide-disulphide oxidoreductase|4.9e-16; Pyr_redox_3|PF13738.9|Pyridine nucleotide-disulphide oxidoreductase|1.9e-25
chrII	6374721	6378335	Oti_g03786	0	-	.	3.04	4.68	2.34	3.73	5.83	13.15	15.12	10.75	9	14.37	12.29	9.82	10.6	15.44	15.41	10.7	6.98	5.81	11.47	13.12	27.7	22.35	37.54	25.59	31.7	39.87	10	12.13	14.98	14.51	12.68	16.11	11.38	15.93	7.21	11.1	17.74	17.71	16.01		yes		2117	WBGene00006442	-	tag-65	Predicted to enable nucleic acid binding activity. Predicted to be involved in cellular calcium ion homeostasis. Predicted to be active in perinuclear region of cytoplasm. Orthologous to human CHERP (calcium homeostasis endoplasmic reticulum protein).	F58G11.5|wormpep=CE28038|gene=WBGene00006442|locus=tag-65|status=Confirmed|uniprot=G5ED97|insdc=CAB03149.2	ascaris_gene_14773	Calcium homeostasis endoplasmic reticulum protein	sp|Q8CGZ0|CHERP_MOUSE	Calcium homeostasis endoplasmic reticulum protein OS=Mus musculus OX=10090 GN=Cherp PE=1 SV=1	CID|PF04818.16|CID domain|3.9e-18
chrII	6412639	6417492	Oti_g03791	0	-	.	0.48	0.08	0.56	0.17	1.9	1.64	4.38	1.85	2.44	1.81	1.85	2.6	19.78	16.87	15.21	25.88	23.58	41.81	23.07	25.1	27.34	14.99	2.49	21.84	11.09	11.15	9.52	7.19	0.71	10.11	14.2	12.83	27.12	48.77	18.03	7.53	34.88	22.83	24.47		yes		2957	WBGene00019895	P-type domain-containing protein	aagr-2	Enables alpha-1,4-glucosidase activity. Involved in glycogen catabolic process. Predicted to be located in lysosome. Human ortholog(s) of this gene implicated in congenital sucrase-isomaltase deficiency and glycogen storage disease II. Orthologous to several human genes including MGAM (maltase-glucoamylase).	R05F9.12|wormpep=CE31976|gene=WBGene00019895|locus=aagr-2|status=Confirmed|uniprot=Q21750|insdc=CCD69278.1|product="P-type|domain-containing|protein"	ascaris_gene_03850	Maltase-glucoamylase	sp|P07768|SUIS_RABIT	Sucrase-isomaltase, intestinal OS=Oryctolagus cuniculus OX=9986 GN=SI PE=1 SV=3	Glyco_hydro_31|PF01055.29|Glycosyl hydrolases family 31|5.6e-134; NtCtMGAM_N|PF16863.8|N-terminal barrel of NtMGAM and CtMGAM, maltase-glucoamylase|9.1e-23
chrII	6417503	6422239	Oti_g03792	0	-	.	7.2	5.04	12.73	9.09	28.58	28.34	41.07	26.25	30.96	28.41	26.45	6.64	24.82	29.7	21.67	28.51	28.51	38.48	29.6	24.07	27.99	11.36	2.84	15.78	15.62	14.94	12.54	11.18	6.15	14.53	13.05	11.67	23.58	38.33	18.07	7.87	29.17	29.35	32.52		yes		3779	WBGene00019895	P-type domain-containing protein	aagr-2	Enables alpha-1,4-glucosidase activity. Involved in glycogen catabolic process. Predicted to be located in lysosome. Human ortholog(s) of this gene implicated in congenital sucrase-isomaltase deficiency and glycogen storage disease II. Orthologous to several human genes including MGAM (maltase-glucoamylase).	R05F9.12|wormpep=CE31976|gene=WBGene00019895|locus=aagr-2|status=Confirmed|uniprot=Q21750|insdc=CCD69278.1|product="P-type|domain-containing|protein"	ascaris_gene_03850	Maltase-glucoamylase	sp|P07768|SUIS_RABIT	Sucrase-isomaltase, intestinal OS=Oryctolagus cuniculus OX=9986 GN=SI PE=1 SV=3	Glyco_hydro_31|PF01055.29|Glycosyl hydrolases family 31|2.7e-133; NtCtMGAM_N|PF16863.8|N-terminal barrel of NtMGAM and CtMGAM, maltase-glucoamylase|3e-22; Trefoil|PF00088.21|Trefoil (P-type) domain|9.2e-12
chrII	6422350	6422770	Oti_g03793	0	-	.	141.85	88.37	272.87	252.73	669.7	964.47	2360.69	1013.99	1361.75	1892.38	2063.48	1174.94	72.82	29.79	451.16	120.97	367.15	81.15	151.89	57.57	204.56	39.02	15.57	10.14	68.87	65.16	325.98	211.26	5360.3	11.86	26.74	73.62	91.17	81.97	27.44	61.73	30.79	41.66	24.06		yes		420	WBGene00001888	Histone H4	his-14	Predicted to enable DNA binding activity and protein heterodimerization activity. Orthologous to several human genes including H4C1 (H4 clustered histone 1); H4C11 (H4 clustered histone 11); and H4C12 (H4 clustered histone 12).	ZK131.8|wormpep=CE03252|gene=WBGene00001888|locus=his-14|status=Predicted|uniprot=P62784|insdc=CAB05839.1|product="Histone|H4"	ascaris_gene_02912	Histone H3	sp|P62783|H4_STRPU	Histone H4 OS=Strongylocentrotus purpuratus OX=7668 PE=3 SV=2
chrII	6423573	6424372	Oti_g03794	0	-	.	57.02	31.28	134.95	53.52	273.46	427.59	654.49	206.14	317.33	463.4	630.19	536.55	19.1	34.09	138.8	49.8	132.96	34.33	57.49	27.57	102.41	18.78	4.62	7.4	40.55	28.51	179.62	94.51	2386.43	5.8	3.06	27.66	28.63	40.82	5.05	6.53	30.44	23.47	29.78		yes		799	WBGene00001909	Histone H2A	his-35	Predicted to enable DNA binding activity. Predicted to be located in chromosome and nucleus. Predicted to be part of nucleosome. Orthologous to several human genes including H2AX (H2A.X variant histone).	C50F4.13|wormpep=CE05477|gene=WBGene00001909|locus=his-35|status=Partially_confirmed|uniprot=Q27485|insdc=CAA94747.1|product="Histone|H2A"	ascaris_gene_03328	Histone H4	sp|P02269|H2A_ASTRU	Histone H2A OS=Asterias rubens OX=7604 PE=1 SV=2	Histone|PF00125.27|Core histone H2A/H2B/H3/H4|4.6e-15; Histone_H2A_C|PF16211.8|C-terminus of histone H2A|4.2e-20
chrII	6425100	6425475	Oti_g03796	0	-	.	55.93	48.83	118.86	127.62	386.31	957.08	1186.91	596.95	514.14	1215.2	1342.11	767.34	47.53	50.93	269.24	138.75	314.27	90.35	135.89	61.93	266	55.4	14.31	22.71	110.05	83.18	284.83	220	5138.24	8.09	6.51	48.17	73.86	50.43	23.82	21.81	32.02	9.17	22.6		yes		375	WBGene00001889	Histone H2B 1	his-15	Predicted to enable DNA binding activity and protein heterodimerization activity. Involved in innate immune response. Predicted to be part of nucleosome. Orthologous to several human genes including H2BC1 (H2B clustered histone 1); H2BC12 (H2B clustered histone 12); and H2BC17 (H2B clustered histone 17).	ZK131.9|wormpep=CE07075|gene=WBGene00001889|locus=his-15|status=Confirmed|uniprot=P04255|insdc=CAB05832.1|product="Histone|H2B|1"	ascaris_gene_02716	Histone H2A	sp|P04255|H2B1_CAEEL	Histone H2B 1 OS=Caenorhabditis elegans OX=6239 GN=his-11 PE=1 SV=4	Histone|PF00125.27|Core histone H2A/H2B/H3/H4|2.3e-22
chrII	6426760	6427613	Oti_g03797	0	-	.	22.69	16.82	42.95	22.38	92.74	266.83	422.01	102.06	176.02	245.14	332.61	281.09	21.95	17.48	77.18	37.32	89.9	19.86	48.32	15.16	103.69	16.24	6.49	7.21	36.17	35.88	117.7	77.13	1818.39	5.79	4.01	12.46	18.63	16.69	4.05	13.26	13	12.46	12.23		yes		853	WBGene00001887	Histone H3	his-13	Predicted to enable DNA binding activity and protein heterodimerization activity. Predicted to be part of nucleosome. Is expressed in nervous system. Orthologous to several human genes including H3C1 (H3 clustered histone 1); H3C10 (H3 clustered histone 10); and H3C11 (H3 clustered histone 11).	ZK131.7|wormpep=CE03253|gene=WBGene00001887|locus=his-13|status=Confirmed|uniprot=P08898|insdc=CAB05834.1|product="Histone|H3"	ascaris_gene_02967	hypothetical protein	sp|P84239|H3_URECA	Histone H3 OS=Urechis caupo OX=6431 PE=1 SV=2	Histone|PF00125.27|Core histone H2A/H2B/H3/H4|2.6e-51
chrII	6491456	6494042	Oti_g03807	0	-	.	0.07	0	0.38	0	0.4	1.02	1.75	0.83	0.66	1.33	1.25	1.16	5.61	4.34	1.1	2.51	0.91	3.03	1.97	1.31	14.66	1.26	1.15	2.59	7.39	4.19	0.8	0.42	4.34	12.56	8.68	3.05	2.97	5.85	3.15	5.71	5.9	7.69	15.16		yes		731	WBGene00020268	NADH-cytochrome b5 reductase	hpo-19	Predicted to enable FAD binding activity. Predicted to be located in membrane. Predicted to be integral component of membrane. Human ortholog(s) of this gene implicated in breast cancer and methemoglobinemia. Orthologous to human CYB5R1 (cytochrome b5 reductase 1); CYB5R2 (cytochrome b5 reductase 2); and CYB5R3 (cytochrome b5 reductase 3).	T05H4.5|wormpep=CE13277|gene=WBGene00020268|locus=hpo-19|status=Confirmed|uniprot=O16521|insdc=CCD72032.1|product="NADH-cytochrome|b5|reductase"			sp|B1AS42|NB5R5_MOUSE	NADH-cytochrome b5 reductase-like OS=Mus musculus OX=10090 GN=Cyb5rl PE=2 SV=1	NAD_binding_1|PF00175.24|Oxidoreductase NAD-binding domain|1.4e-11
chrII	6524451	6526467	Oti_g03814	0	-	.	0.06	0	0.03	0.15	0.43	0.42	1.02	1.21	0.58	0.7	0.91	0.35	1.94	2.22	8.08	3.15	8.44	1.04	2.12	3.83	0.33	1.19	0.77	2.16	27.53	18.62	0.55	0.95	0	2.6	0.84	5.64	1.93	3.68	1.48	5.56	3.52	2.32	1.12	yes	yes		1751	WBGene00014152	-	ZK930.2	Predicted to be involved in positive regulation of neuron differentiation. Predicted to be active in nucleus. Human ortholog(s) of this gene implicated in Miles-Carpenter syndrome. Orthologous to human ZC4H2 (zinc finger C4H2-type containing).	ZK930.2|wormpep=CE45736|gene=WBGene00014152|status=Confirmed|uniprot=Q23665|insdc=CAA94171.2	ascaris_gene_15468	Zinc finger C4H2 domain-containing protein			zf-C4H2|PF10146.12|Zinc finger-containing protein|1.6e-14
chrII	6567590	6568733	Oti_g03824	0	-	.	4.87	2.56	15.58	7.61	30.12	43.79	62.47	39.4	42.75	58.48	52.47	8.5	1.03	0	0.12	0	0	0	1.61	0.83	0.67	0.27	0	0.27	0.89	1.69	0.89	1.4	6.68	3.29	2.24	2.93	0	1.27	0	6	0	0.72	0		yes		870	WBGene00014052	-	ZK669.2	Predicted to enable oxidoreductase activity. Orthologous to human IFI30 (IFI30 lysosomal thiol reductase).	ZK669.2|wormpep=CE53868|gene=WBGene00014052|status=Confirmed|uniprot=Q23569|insdc=CAA85467.2			sp|Q61Z40|YO30_CAEBR	GILT-like protein CBG03282 OS=Caenorhabditis briggsae OX=6238 GN=CBG03282 PE=3 SV=1
chrII	6569447	6571411	Oti_g03825	0	+	.	0.56	0	0.89	0.23	3.49	3.18	10	2.45	7.07	4.8	2.46	3.18	3.05	21.37	47.26	41.18	87.53	77.96	65.24	50.03	6.29	92.54	40.9	88.27	83.71	70.15	43.54	60.91	0.47	4.59	2.19	9.63	33.05	35.94	17.57	12.17	24.3	26.06	13.74		yes		1115	WBGene00014052	-	ZK669.2	Predicted to enable oxidoreductase activity. Orthologous to human IFI30 (IFI30 lysosomal thiol reductase).	ZK669.2|wormpep=CE53868|gene=WBGene00014052|status=Confirmed|uniprot=Q23569|insdc=CAA85467.2			sp|Q23570|YO30_CAEEL	GILT-like protein ZK669.3 OS=Caenorhabditis elegans OX=6239 GN=ZK669.3 PE=1 SV=1
chrII	6588956	6589825	Oti_g03832	0	-	.	2.89	3.8	5.92	4.69	10.35	11.06	25.93	10.25	17.65	20.19	36.11	18.93	0.98	1.01	10.02	4.7	6.88	7.43	10.53	8.09	0.3	4.61	0.26	1.82	1.18	0.99	2.09	2.33	21.11	5.99	3	14.85	7.77	3.11	1.33	6.95	8.51	1.92	0.5		yes		651	WBGene00018251	-	F40H3.3	No description available	F40H3.3|wormpep=CE19864|gene=WBGene00018251|status=Confirmed|uniprot=Q9TZK4|insdc=CCD66153.1
chrII	6613097	6616360	Oti_g03841	0	+	.	1.35	1.38	3.97	2.56	5.47	9.52	10.62	8.49	6.83	16.44	18.82	11.44	13.01	10.61	20.15	15.76	12.57	10.61	9.81	13.76	5.31	5	2.31	5.65	5.61	4.61	4.49	3.57	13.8	9.72	4.92	15.86	8.99	12.45	8.92	10.45	8.73	11.19	8.51		yes		2680	WBGene00017293	-	bmy-1	Enables identical protein binding activity. Predicted to be involved in protein folding. Predicted to be located in endoplasmic reticulum. Human ortholog(s) of this gene implicated in osteogenesis imperfecta type 20. Orthologous to human MESD (mesoderm development LRP chaperone).	F09E5.17|wormpep=CE32363|gene=WBGene00017293|locus=bmy-1|status=Confirmed|uniprot=Q8IG33|insdc=CCD68769.1	ascaris_gene_11695	D topoisomerase 3-beta-1	sp|Q8T9B6|MESD_DROME	LDLR chaperone boca OS=Drosophila melanogaster OX=7227 GN=boca PE=1 SV=2
chrII	6722494	6727043	Oti_g03859	0	+	.	64.82	31.11	89.26	57.77	144.99	241.15	263.77	133.7	149	224.09	250.42	167.36	114.06	219.42	427.74	379.01	333.71	336.7	348.61	297.98	224.18	174.77	88.89	123.93	140.23	114.29	170.75	165.8	581.26	105.47	75.13	362.14	303.04	80.03	55.33	13.27	225.73	140.57	214.68		yes		2203	WBGene00006530	Tubulin alpha chain	tba-4	Predicted to enable GTP binding activity. Predicted to be a structural constituent of cytoskeleton. Predicted to be involved in microtubule cytoskeleton organization and mitotic cell cycle. Predicted to be active in cytoplasm and microtubule. Orthologous to human TUBAL3 (tubulin alpha like 3).	F44F4.11|wormpep=CE18680|gene=WBGene00006530|locus=tba-4|status=Confirmed|uniprot=G5EDD4|insdc=CAA85463.1|product="Tubulin|alpha|chain"	ascaris_gene_04154	Tubulin alpha chain, partial	sp|P34690|TBA2_CAEEL	Tubulin alpha-2 chain OS=Caenorhabditis elegans OX=6239 GN=tba-2 PE=1 SV=1	Tubulin|PF00091.28|Tubulin/FtsZ family, GTPase domain|3.5e-69; Tubulin_C|PF03953.20|Tubulin C-terminal domain|5.4e-50
chrII	6731016	6734898	Oti_g03862	0	+	.	0.25	0.35	0.55	0.6	1.29	2.67	2.71	2.44	2.13	3.23	3.78	2.15	14.24	7.32	6.7	8.12	9.91	7.45	9.95	8.05	18.09	29.19	14.14	25.1	14.62	15.42	15.46	13.17	3.5	9.58	11.8	5.03	10.5	14.28	19.79	6.51	21.3	27.24	20.23		yes		2111	WBGene00003813	Nose resistant to fluoxetine protein 6	nrf-6	Predicted to enable acyltransferase activity, transferring groups other than amino-acyl groups and lipid binding activity. Predicted to be involved in lipid transport. Predicted to be located in membrane. Predicted to be integral component of membrane. Is expressed in hyp3; hyp5; and intestine.	C08B11.4|wormpep=CE27798|gene=WBGene00003813|locus=nrf-6|status=Confirmed|uniprot=Q09225|insdc=CAA86669.2|product="Nose|resistant|to|fluoxetine|protein|6"	ascaris_gene_03674	Nose resistant to fluoxetine protein 6, partial	sp|Q09225|NRF6_CAEEL	Nose resistant to fluoxetine protein 6 OS=Caenorhabditis elegans OX=6239 GN=nrf-6 PE=1 SV=3	NRF|PF20146.2|Nose resistant-to-fluoxetine protein, N-terminal domain|2.7e-19
chrII	6735071	6737607	Oti_g03863	0	+	.	0.19	0.26	0.47	0.4	1.11	2.2	2.76	1.77	1.45	3.35	4.72	2.12	16.38	9.39	9.68	9.41	12.05	14.75	15.04	12.69	29.11	34.01	24.97	35.23	18.19	16.72	18.94	20.29	5.88	11.73	12.68	11.49	13.78	15.67	40.01	4.7	29.54	21.69	30.57		yes		1887	WBGene00003813	Nose resistant to fluoxetine protein 6	nrf-6	Predicted to enable acyltransferase activity, transferring groups other than amino-acyl groups and lipid binding activity. Predicted to be involved in lipid transport. Predicted to be located in membrane. Predicted to be integral component of membrane. Is expressed in hyp3; hyp5; and intestine.	C08B11.4|wormpep=CE27798|gene=WBGene00003813|locus=nrf-6|status=Confirmed|uniprot=Q09225|insdc=CAA86669.2|product="Nose|resistant|to|fluoxetine|protein|6"	ascaris_gene_10875	nose resistant to fluoxetine protein 6	sp|Q09225|NRF6_CAEEL	Nose resistant to fluoxetine protein 6 OS=Caenorhabditis elegans OX=6239 GN=nrf-6 PE=1 SV=3	Acyl_transf_3|PF01757.25|Acyltransferase family|5.6e-16
chrII	6738472	6740492	Oti_g03865	0	+	.	0.36	0.85	1.33	1.76	3.47	6.22	12.68	7.54	6.2	17.3	17.64	7.23	14.65	13.68	41.42	40.56	43.76	54.7	54.85	50.56	5.78	25.65	8.56	15.02	14.37	13.65	23.05	16.46	39.03	15.43	7.08	45.32	55.18	16.91	37.19	11.05	54.83	36.66	24.29		yes		1449	WBGene00011767	Serine--pyruvate aminotransferase	agxt-1	Enables alanine-glyoxylate transaminase activity. Involved in glycine biosynthetic process, by transamination of glyoxylate. Located in mitochondrion. Is expressed in body wall musculature and intestine. Human ortholog(s) of this gene implicated in primary hyperoxaluria type 1. Orthologous to human AGXT (alanine--glyoxylate and serine--pyruvate aminotransferase).	T14D7.1|wormpep=CE23985|gene=WBGene00011767|locus=agxt-1|status=Confirmed|uniprot=Q94055|insdc=CAB03364.2|product="Serine--pyruvate|aminotransferase"			sp|Q3LSM4|AGT_AEDAE	Alanine--glyoxylate aminotransferase OS=Aedes aegypti OX=7159 GN=AGT PE=1 SV=1	Aminotran_5|PF00266.22|Aminotransferase class-V|2.7e-39
chrII	6740541	6746935	Oti_g03866	0	+	.	0.55	0.9	1.4	1.9	1.96	3.36	5.35	4.26	3.71	5.96	7	4.72	4.08	6.81	12.24	22.68	11.2	12.37	9.16	10.5	3.65	4.57	1.5	3.98	3.94	3.8	3.76	2.88	7.43	4.46	2.91	13.57	13.79	4.08	3.68	5.89	6.42	3.19	2.5		yes		4697	WBGene00004468	26S proteasome non-ATPase regulatory subunit 8	rpn-12	Predicted to be involved in proteasome-mediated ubiquitin-dependent protein catabolic process. Predicted to be part of proteasome regulatory particle, lid subcomplex. Predicted to be active in nucleus. Orthologous to human PSMD8 (proteasome 26S subunit, non-ATPase 8).	ZK20.5|wormpep=CE06608|gene=WBGene00004468|locus=rpn-12|status=Confirmed|uniprot=Q23449|insdc=CAA93778.1|product="26S|proteasome|non-ATPase|regulatory|subunit|8"	ascaris_gene_08775	26S proteasome non-ATPase regulatory subunit 8	sp|Q23449|PSMD8_CAEEL	26S proteasome non-ATPase regulatory subunit 8 OS=Caenorhabditis elegans OX=6239 GN=rpn-12 PE=3 SV=1	CSN8_PSD8_EIF3K|PF10075.12|CSN8/PSMD8/EIF3K family|1.3e-27
chrII	6748660	6749749	Oti_g03868	0	+	.	0.88	0.78	1.73	1.33	3.55	4.98	5.32	4.13	3.41	6.37	5.98	6.37	18.26	17.49	16.81	17.31	18.6	13.73	10.79	12.03	6.53	4.59	3.16	4.46	6.87	7.33	5.49	4.14	13.28	11.3	4.6	11.35	10.59	12.46	10.26	12.75	9.03	13.74	8.19		yes		955	WBGene00016121	Intraflagellar transport protein 43 homolog	ift-43	Predicted to be located in cilium. Is expressed in ciliated neurons.	C25H3.12|wormpep=CE27092|gene=WBGene00016121|locus=ift-43|status=Confirmed|uniprot=Q9BIA4|insdc=CCD65040.1|product="Intraflagellar|transport|protein|43|homolog"	ascaris_gene_11725	Intraflagellar transport protein 43 homolog B	sp|Q9BIA4|IFT43_CAEEL	Intraflagellar transport protein 43 homolog OS=Caenorhabditis elegans OX=6239 GN=ift-43 PE=1 SV=1
chrII	6750891	6753384	Oti_g03870	0	+	.	2.49	1.05	5.86	5.24	6.89	15.83	12.52	17.64	8.83	19.68	24.44	24.36	30.92	38.98	45.77	46.89	47.79	30.47	29.64	27	11.05	11.79	5.23	12.25	21.88	13.94	14.46	10.67	26.99	18.16	12.12	22.68	23.23	14.1	16.35	9.75	20.75	14.63	19.65		yes		1410	WBGene00006402	Alpha-(1,3)-fucosyltransferase fut-3	fut-3	Enables 3-galactosyl-N-acetylglucosaminide 4-alpha-L-fucosyltransferase activity. Involved in fucosylation. Predicted to be located in Golgi cisterna membrane. Predicted to be integral component of membrane. Orthologous to human FUT5 (fucosyltransferase 5) and FUT6 (fucosyltransferase 6).	F59E12.13|wormpep=CE29413|gene=WBGene00006402|locus=fut-3|status=Confirmed|uniprot=G5EFP5|insdc=CCD64979.1|product="Alpha-(1,3)-fucosyltransferase|fut-3"	ascaris_gene_11724	alpha fucosyltransferase c	sp|G5EFP5|FUTC_CAEEL	Alpha-(1,3)-fucosyltransferase fut-3 OS=Caenorhabditis elegans OX=6239 GN=fut-3 PE=1 SV=1	Glyco_transf_10|PF00852.22|Glycosyltransferase family 10 (fucosyltransferase) C-term|6.6e-42; Glyco_tran_10_N|PF17039.8|Fucosyltransferase, N-terminal|4.3e-19
chrII	6800326	6803574	Oti_g03884	0	+	.	1.07	0.99	2.51	1.93	4.95	7.83	10.48	4.85	7.66	7.87	8.93	72.04	55.97	15.64	11.14	18.58	23.86	15.06	14.09	17.97	10.66	15.95	4.82	13.98	14.94	20.26	7.6	6.92	3.59	50.37	83.26	4.24	20.29	23.55	29.35	25.36	15.25	19.09	19.66		yes		1724	WBGene00009947	Tetratricopeptide repeat protein 36	ttc-36	Predicted to be involved in cilium assembly. Is expressed in hypodermis; intestine; and pharynx. Orthologous to human TTC36 (tetratricopeptide repeat domain 36).	F52H3.5|wormpep=CE03401|gene=WBGene00009947|locus=ttc-36|status=Confirmed|uniprot=Q20683|insdc=CAA91325.1|product="Tetratricopeptide|repeat|protein|36"	ascaris_gene_09132	transthyretin-like protein 5	sp|Q20683|TTC36_CAEEL	Tetratricopeptide repeat protein 36 OS=Caenorhabditis elegans OX=6239 GN=ttc-36 PE=3 SV=1	TPR_1|PF00515.31|Tetratricopeptide repeat|1.1e-14; TPR_11|PF13414.9|TPR repeat|1.6e-13; TPR_2|PF07719.20|Tetratricopeptide repeat|3.9e-13
chrII	6839950	6843996	Oti_g03892	0	-	.	2.68	2.1	5.81	2.94	7.7	7.02	12.22	9.57	11.05	8.81	9.31	6.64	6.34	8.16	11.32	12.25	14.25	9.47	15.75	13.55	4.2	4.71	2.13	6.74	5.94	4.03	3.21	4.09	10.58	7.39	3.76	10.14	5.75	5.46	4.33	10.98	6.99	6.01	3.89		yes		2598	WBGene00017442	Aminotran_5 domain-containing protein	F13H8.9	Predicted to enable catalytic activity. Orthologous to human SCLY (selenocysteine lyase).	F13H8.9|wormpep=CE51725|gene=WBGene00017442|status=Confirmed|uniprot=Q19434|insdc=CCD66050.2|product="Aminotran_5|domain-containing|protein"	ascaris_gene_14270	Selenocysteine lyase	sp|Q68FT9|SCLY_RAT	Selenocysteine lyase OS=Rattus norvegicus OX=10116 GN=Scly PE=1 SV=1	Aminotran_5|PF00266.22|Aminotransferase class-V|1.1e-56
chrII	6886634	6893516	Oti_g03901	0	-	.	2.56	4.18	5.08	8.65	10.19	24.02	13.25	27.49	11.32	33.69	31.08	14.09	22.54	22.94	28.92	22.19	17.13	16.99	19.94	19.58	12.88	13.41	7.32	11.89	19.38	17.25	13.76	14.08	45.5	16.27	7.64	21.32	18.35	9.44	6.59	6.13	16.87	14.93	16.72		yes		4855	WBGene00000548	Receptor-type tyrosine-protein phosphatase	clr-1	Enables transmembrane receptor protein tyrosine phosphatase activity. Involved in several processes, including negative regulation of fibroblast growth factor receptor signaling pathway; netrin-activated signaling pathway; and peptidyl-tyrosine dephosphorylation. Located in plasma membrane and postsynapse. Is expressed in several structures, including AVA; body wall musculature; muscle cell; preanal ganglion; and somatic gonad. Human ortholog(s) of this gene implicated in hepatitis C; multiple sclerosis; severe combined immunodeficiency; and severe combined immunodeficiency, autosomal recessive, T cell-negative, B cell-positive, Nk cell-positive. Orthologous to human PTPRC (protein tyrosine phosphatase receptor type C); PTPRG (protein tyrosine phosphatase receptor type G); and PTPRZ1 (protein tyrosine phosphatase receptor type Z1).	F56D1.4b|wormpep=CE32052|gene=WBGene00000548|locus=clr-1|status=Confirmed|uniprot=H2KZM6|insdc=CCD68958.1|product="Receptor-type|tyrosine-protein|phosphatase"	ascaris_gene_14625	Receptor-type tyrosine-protein phosphatase delta, partial	sp|H2KZM6|PTPR_CAEEL	Receptor-type tyrosine-protein phosphatase OS=Caenorhabditis elegans OX=6239 GN=clr-1 PE=1 SV=1	Y_phosphatase|PF00102.30|Protein-tyrosine phosphatase|3.6e-128
chrII	6922457	6938650	Oti_g03907	0	+	.	0.36	1.08	0.93	2.88	1.76	8.05	3.65	12.14	2.4	17.15	21.04	4.65	10.19	6.52	12.03	11.27	9.29	11.99	9.85	10.74	5.72	5.26	2.16	4.77	15.58	10.95	5.74	5.15	12.72	16.6	10.33	13.49	11.24	5.22	11.09	4.82	12.24	10.2	9.51		yes		10969	WBGene00013158	-	Y53F4B.11	No description available	Y53F4B.11a|wormpep=CE22400|gene=WBGene00013158|status=Confirmed|uniprot=Q9NAC0|insdc=CAB61081.1	ascaris_gene_10666	protein mical-2	sp|Q8BML1|MICA2_MOUSE	[F-actin]-monooxygenase MICAL2 OS=Mus musculus OX=10090 GN=Mical2 PE=1 SV=2
chrII	6957750	6959599	Oti_g03914	0	-	.	4.68	1.21	11.11	15.73	19.74	23.55	42.52	20.72	31.21	30.48	23.75	39.2	31.17	176.39	71.15	43.8	77.46	47.88	51.26	33.48	30.41	28.52	11.99	23.85	21.32	9.95	17.68	20.01	54.14	22.33	20.64	41.64	26.24	21	11.71	35.93	17.52	36.58	24.91		yes		615
chrII	6959942	6961139	Oti_g03915	0	-	.	1.08	1.27	2.41	5.24	6.95	15.03	15.18	10.54	10.65	16.6	19.39	51.55	226.1	329.55	89.77	64.6	86.3	39.97	61.42	63.16	278.57	43.67	10.57	30.14	26.8	32.8	11.25	30.11	29.93	219.64	89.23	56.62	38.12	107.73	37.09	18.59	49.93	214.76	143.89		yes		777	WBGene00012471	-	Y17G7B.20	No description available	Y17G7B.20b|wormpep=CE41848|gene=WBGene00012471|status=Partially_confirmed|uniprot=A8XJ46|insdc=CAP19353.1	ascaris_gene_00939	hypothetical protein	sp|Q91ZR3|ZHANG_MOUSE	CREB/ATF bZIP transcription factor OS=Mus musculus OX=10090 GN=Crebzf PE=1 SV=2
chrII	6964704	6968904	Oti_g03917	0	+	.	3.08	2.61	8.47	8.05	14.82	23.37	26.98	21.38	19.22	25.53	29.01	11.8	8.47	15.02	10.19	11.89	14.83	10.97	10.93	9.83	6.05	6.79	1.95	4.73	3.64	6.01	8.94	5.48	15.25	5.87	6.5	6.96	9.49	7.63	7.68	6.76	8.54	7.11	8.32		yes		1802	WBGene00022672	Protein npp-24	npp-24	Predicted to be located in membrane. Predicted to be integral component of membrane.	ZK177.4|wormpep=CE29069|gene=WBGene00022672|locus=npp-24|status=Confirmed|uniprot=Q09372|insdc=CCD64857.1|product="Protein|npp-24"	ascaris_gene_15426	Uncharacterized protein ZK177.4	sp|Q09372|NPP24_CAEEL	Protein npp-24 OS=Caenorhabditis elegans OX=6239 GN=npp-24 PE=4 SV=2
chrII	6993632	6997248	Oti_g03924	0	-	.	5.14	3.44	12.24	8.71	27.45	27.38	70.43	31	44.37	41.05	40.65	21.89	107.37	21.62	86.47	76.52	110.9	126.15	92.33	76	56.92	55.19	45.32	58.33	102.93	85.1	62.71	62.1	42.47	127.27	54.98	62.99	77.29	161.1	231.13	100.55	95.61	239.79	164.91		yes		2016	WBGene00000831	Peroxisomal catalase 1	ctl-2	Enables catalase activity. Involved in determination of adult lifespan and peroxisome organization. Located in peroxisome. Human ortholog(s) of this gene implicated in several diseases, including acatalasia; eye disease (multiple); lung disease (multiple); osteonecrosis; and pseudoxanthoma elasticum. Orthologous to human CAT (catalase).	Y54G11A.5|wormpep=CE22476|gene=WBGene00000831|locus=ctl-2|status=Confirmed|uniprot=Q27487|insdc=CAA22451.1|product="Peroxisomal|catalase|1"	ascaris_gene_11050	catalase	sp|Q27487|CATA1_CAEEL	Peroxisomal catalase 1 OS=Caenorhabditis elegans OX=6239 GN=ctl-2 PE=1 SV=3	Catalase|PF00199.22|Catalase|5.2e-196; Catalase-rel|PF06628.15|Catalase-related immune-responsive|1.4e-17
chrII	6998923	7004334	Oti_g03925	0	-	.	37.57	33.12	82.37	78.36	172.33	227.15	191.05	202.3	156.99	236.33	214.51	64.27	222.3	226.7	371.28	298.85	83.2	351.03	266.57	353.31	351.24	471.87	405.13	476.4	182.55	165.94	216.58	271.84	297.48	436.71	292.7	346.13	288.06	89.67	147.54	14.97	277.15	236.59	266.81		yes		4834	WBGene00007463	-	vgln-1	Predicted to enable mRNA binding activity. Predicted to be part of polysome. Predicted to be active in cytoplasm and nucleus. Orthologous to human HDLBP (high density lipoprotein binding protein).	C08H9.2|wormpep=CE23530|gene=WBGene00007463|locus=vgln-1|status=Confirmed|uniprot=Q17832|insdc=CAA91144.2			sp|Q00341|VIGLN_HUMAN	Vigilin OS=Homo sapiens OX=9606 GN=HDLBP PE=1 SV=2	KH_1|PF00013.32|KH domain|1.2e-149; SLS|PF14611.9|Mitochondrial inner-membrane-bound regulator|4.1e-18
chrII	7029265	7033728	Oti_g03935	0	-	.	1.12	0.97	1.92	3.44	4.19	11.69	6.36	8.06	4.52	15.47	18.38	5.73	9.52	14.49	15.42	18.12	16.91	11.15	12.2	13.86	5.77	6.33	2.19	7.21	8.9	8.76	7.1	6.22	23.7	9.43	4.46	15.31	9.65	7.68	3.26	6.29	10.32	8.43	8.51		yes		2297	WBGene00008136	-	C47D12.2	Predicted to be involved in Golgi organization. Located in endoplasmic reticulum. Human ortholog(s) of this gene implicated in Dyggve-Melchior-Clausen disease; Smith-McCort dysplasia; and osteochondrodysplasia. Orthologous to human DYM (dymeclin).	C47D12.2|wormpep=CE20567|gene=WBGene00008136|status=Confirmed|uniprot=Q18668|insdc=CAA93767.1	ascaris_gene_11689	dymeclin	sp|Q5ZLW3|DYM_CHICK	Dymeclin OS=Gallus gallus OX=9031 GN=DYM PE=2 SV=1	Dymeclin|PF09742.12|Dyggve-Melchior-Clausen syndrome protein|6.7e-160
chrII	7061741	7064579	Oti_g03939	0	-	.	8.35	6.5	20.05	24.23	37.33	52.08	58.89	46.02	51.37	59.86	56.47	16.69	11.92	21.4	35.78	42.19	59.33	40.29	43.6	39.64	8.4	52.99	26.1	44.69	8.8	5.78	36.59	33.45	7.86	6.59	3.63	16.96	17.19	14.49	14	4.4	20.61	12.08	13.41		yes		2017	WBGene00018718	Diminuto-like protein	dhcr-24	Predicted to enable delta24(24-1) sterol reductase activity. Predicted to be involved in steroid metabolic process. Predicted to be integral component of membrane. Predicted to be active in cytoplasm and membrane. Is expressed in intestine. Human ortholog(s) of this gene implicated in lipid metabolism disorder. Orthologous to human DHCR24 (24-dehydrocholesterol reductase).	F52H2.6a|wormpep=CE10874|gene=WBGene00018718|locus=dhcr-24|status=Confirmed|uniprot=O17397|insdc=CCD71661.1|product="Diminuto-like|protein"	ascaris_gene_11066	diminuto-like protein	sp|O17397|DIML_CAEEL	Diminuto-like protein OS=Caenorhabditis elegans OX=6239 GN=F52H2.6 PE=3 SV=1	FAD_binding_4|PF01565.26|FAD binding domain|1.7e-19
chrII	7087773	7093355	Oti_g03944	0	-	.	1.61	1.22	1.85	2.04	4.16	6.3	8.3	5.04	5.2	9.37	10.26	4.29	13.9	19.8	12.82	17.53	15.02	13.1	12.5	11.5	11.1	6.89	2.84	8.09	9.62	6.32	6.34	6.74	16.92	9.92	7.52	7.92	11.34	7.33	7.63	8.57	11.09	8.47	12.24		yes		3248	WBGene00004744	-	scp-1	Predicted to enable sterol binding activity. Predicted to be involved in SREBP signaling pathway. Predicted to be located in ER to Golgi transport vesicle membrane; Golgi membrane; and endoplasmic reticulum membrane. Predicted to be integral component of membrane. Orthologous to human SCAP (SREBF chaperone).	D2013.8a|wormpep=CE32616|gene=WBGene00004744|locus=scp-1|status=Confirmed|uniprot=Q18968|insdc=CAA87777.2	ascaris_gene_10595	sterol regulatory element-binding protein cleavage-activating protein	sp|Q5MNU5|SCAP_PIG	Sterol regulatory element-binding protein cleavage-activating protein OS=Sus scrofa OX=9823 GN=SCAP PE=2 SV=2	Patched|PF02460.21|Patched family|2.7e-12; Sterol-sensing|PF12349.11|Sterol-sensing domain of SREBP cleavage-activation|9.3e-41
chrII	7115015	7126096	Oti_g03950	0	+	.	1.37	1.06	2.89	3.67	5.32	17.48	17.14	17.7	9.87	27.21	38.06	18.43	17.19	19.24	18.3	19.03	16.34	9.54	12	12.73	10.01	6.09	3.14	6.61	8.43	9.28	17.59	9.14	81.81	14.64	6.93	10.08	8.41	4.83	3.83	6.82	8.05	6.13	10.8		yes		4438	WBGene00000289	Tyrosine-protein kinase receptor cam-1	cam-1	Enables Wnt-protein binding activity; frizzled binding activity; and transmembrane receptor protein tyrosine kinase activity. Involved in generation of neurons; neuroblast migration; and peptidyl-tyrosine phosphorylation. Located in several cellular components, including dendrite; neuromuscular junction; and neuronal cell body membrane. Is integral component of plasma membrane. Is expressed in several structures, including QL; head; hypodermis; neurons; and pharynx. Human ortholog(s) of this gene implicated in autosomal recessive Robinow syndrome; autosomal recessive nonsyndromic deafness 108; brachydactyly type B1; and cleft palate. Orthologous to several human genes including ROR1 (receptor tyrosine kinase like orphan receptor 1).	C01G6.8a|wormpep=CE32563|gene=WBGene00000289|locus=cam-1|status=Confirmed|uniprot=G5EGK5|insdc=CAD36478.1|product="Tyrosine-protein|kinase|receptor|cam-1"	ascaris_gene_09175	Tyrosine-protein kise transmembrane receptor Ror2	sp|G5EGK5|CAM1_CAEEL	Tyrosine-protein kinase receptor cam-1 OS=Caenorhabditis elegans OX=6239 GN=cam-1 PE=1 SV=1	I-set|PF07679.19|Immunoglobulin I-set domain|1.1e-17; Ig_3|PF13927.9|Immunoglobulin domain|2.8e-12; Kringle|PF00051.21|Kringle domain|9.8e-17; Pkinase|PF00069.28|Protein kinase domain|1.2e-34; PK_Tyr_Ser-Thr|PF07714.20|Protein tyrosine and serine/threonine kinase|1e-79
chrII	7195967	7197605	Oti_g03967	0	-	.	27.34	23.35	56.27	49.69	114.73	150.93	204.31	127.11	129.86	196.37	213.26	202.42	265.42	300.62	351.32	198.76	328.75	172.01	242.68	211.28	165.81	150.75	116.17	135.47	267.23	255.01	186.3	200.14	617.95	186.09	86.27	181.26	180.23	235.07	129.82	18.19	173.47	215.64	180.01		yes		1081	WBGene00000472	CSD_1 domain-containing protein	cey-1	Predicted to enable nucleic acid binding activity. Predicted to be involved in regulation of gene expression. Located in endoplasmic reticulum. Is expressed in germ cell; germ line; muscle cell; pharynx; and somatic cell. Orthologous to several human genes including YBX3 (Y-box binding protein 3).	F33A8.3|wormpep=CE17755|gene=WBGene00000472|locus=cey-1|status=Confirmed|uniprot=O62213|insdc=CAB04257.1|product="CSD_1|domain-containing|protein"	ascaris_gene_12530	Y-box factor	sp|P41824|YBOXH_APLCA	Y-box factor homolog OS=Aplysia californica OX=6500 PE=2 SV=1
chrII	7222161	7224203	Oti_g03974	0	-	.	0.73	0	1.05	0.37	2.54	2.63	12.25	3.33	6.25	4.81	6.68	3.04	1.41	2.28	6.53	4.03	3.76	5.02	4.47	3.33	0.86	0.84	0	0.69	1.13	0.13	3.41	1.11	13.92	4.91	5	7.46	1.41	2.13	0.42	5.85	1.13	2.74	0.24		yes		1367	WBGene00003046	Transcription factor lir-3	lir-3	Predicted to enable DNA binding activity and metal ion binding activity. Predicted to be located in nucleus. Is expressed in several structures, including body wall muscle quadrant; muscle cell; pharynx; spermatheca; and vulva.	F37H8.1|wormpep=CE15994|gene=WBGene00003046|locus=lir-3|status=Confirmed|uniprot=O17862|insdc=CAB04346.1|product="Transcription|factor|lir-3"			sp|O17862|LIR3_CAEEL	Transcription factor lir-3 OS=Caenorhabditis elegans OX=6239 GN=lir-3 PE=2 SV=1
chrII	7371847	7380068	Oti_g04007	0	+	.	2.64	1.81	4.65	3.14	8.08	8.86	15.84	8.77	11.59	13.94	15.71	11.37	39.62	29.24	28.73	38.82	27.13	22.9	15.38	15.87	35.56	7.03	2.81	6.34	13.23	10.89	12.02	8.7	24.24	30.72	27.67	12.02	13.04	12.47	20.5	8.69	17.75	33.07	29.03		yes		5188	WBGene00003599	B box-type domain-containing protein	nhl-3	Predicted to enable ubiquitin-protein transferase activity. Predicted to be involved in positive regulation of transcription, DNA-templated. Predicted to be active in chromatin and nucleoplasm. Human ortholog(s) of this gene implicated in acute promyelocytic leukemia and skin cancer. Orthologous to human PML (PML nuclear body scaffold) and TRIM45 (tripartite motif containing 45).	W04H10.3a|wormpep=CE46283|gene=WBGene00003599|locus=nhl-3|status=Confirmed|uniprot=H2L0K3|insdc=CCD73637.1|product="B|box-type|domain-containing|protein"	ascaris_gene_10707	Sigma non-opioid intracellular receptor 1	sp|A4IF63|TRIM2_BOVIN	Tripartite motif-containing protein 2 OS=Bos taurus OX=9913 GN=TRIM2 PE=2 SV=1	Filamin|PF00630.22|Filamin/ABP280 repeat|8.7e-12
chrII	7410937	7418425	Oti_g04016	0	+	.	0.4	0.35	0.42	0.65	1.25	1.72	3.36	2.5	2.3	5.53	6.8	3.3	14.6	16.28	16.15	18.24	28.69	22.15	17.85	13.66	5.86	17.62	7.28	15.24	27.81	25.93	9.98	9.75	8.55	12.13	8.87	15.32	17.71	13.2	17.91	11.01	15.12	11.09	15.64		yes		3523	WBGene00000112	L-glutamate gamma-semialdehyde dehydrogenase	alh-6	Predicted to enable 1-pyrroline-5-carboxylate dehydrogenase activity. Predicted to be involved in proline catabolic process to glutamate. Predicted to be active in mitochondrial matrix. Is expressed in body wall musculature; head; hypodermis; and tail. Human ortholog(s) of this gene implicated in hyperprolinemia type 2. Orthologous to human ALDH4A1 (aldehyde dehydrogenase 4 family member A1).	F56D12.1a|wormpep=CE29047|gene=WBGene00000112|locus=alh-6|status=Confirmed|uniprot=G5EC31|insdc=CCD64341.1|product="L-glutamate|gamma-semialdehyde|dehydrogenase"	ascaris_gene_14649	Delta-1-pyrroline-5-carboxylate dehydrogese	sp|Q7SY23|AL4A1_DANRE	Delta-1-pyrroline-5-carboxylate dehydrogenase, mitochondrial OS=Danio rerio OX=7955 GN=aldh4a1 PE=2 SV=1	Aldedh|PF00171.25|Aldehyde dehydrogenase family|7.5e-105
chrII	7434670	7441639	Oti_g04021	0	-	.	0.37	0.49	0.9	1.15	1.81	8.16	6.35	6.35	4.45	12.2	10.98	6.06	22.72	44.33	39.66	38.81	70.19	88.99	65	58.34	11.75	50.5	47.55	63.01	26.53	22.59	49.47	51.56	7.48	16.68	18.66	14.2	64.08	31.64	62.8	14.18	35.82	35.47	49.27		yes		3533	WBGene00010681	MAP kinase-activated protein kinase mak-1	mak-1	Enables protein kinase activity and protein kinase binding activity. Involved in adult locomotory behavior; behavioral response to nicotine; and protein autophosphorylation. Located in A band. Is expressed in several structures, including body wall musculature; excretory cell; intestine; pharynx; and tail. Human ortholog(s) of this gene implicated in patterned macular dystrophy 3. Orthologous to human MAPKAPK2 (MAPK activated protein kinase 2) and MAPKAPK3 (MAPK activated protein kinase 3).	K08F8.1a|wormpep=CE03467|gene=WBGene00010681|locus=mak-1|status=Confirmed|uniprot=Q21360|insdc=CAA91283.1|product="MAP|kinase-activated|protein|kinase|mak-1"	ascaris_gene_09703	hypothetical protein	sp|Q21360|MAK1_CAEEL	MAP kinase-activated protein kinase mak-1 OS=Caenorhabditis elegans OX=6239 GN=mak-1 PE=1 SV=1	Pkinase|PF00069.28|Protein kinase domain|2.2e-54; PK_Tyr_Ser-Thr|PF07714.20|Protein tyrosine and serine/threonine kinase|5.8e-26
chrII	7470038	7473101	Oti_g04028	0	+	.	8.84	6.39	19.49	18.5	41.05	52.47	90.97	58.97	61.49	77.67	75.35	24.52	2.81	3.78	3	3.39	4.47	2.16	4.3	3.09	7.26	2.81	1.67	1.66	3.13	2.15	9.38	4.15	52.83	4.55	1.8	4.43	3.64	5.15	2.66	4.75	2.73	2.42	4.21		yes		2711	WBGene00011508	-	T05H10.3	Is expressed in hypodermis.	T05H10.3|wormpep=CE01640|gene=WBGene00011508|status=Confirmed|uniprot=Q09347|insdc=CAA87790.1	ascaris_gene_14849	Uncharacterized protein T05H10.3	sp|Q09347|YRS3_CAEEL	Uncharacterized protein T05H10.3 OS=Caenorhabditis elegans OX=6239 GN=T05H10.3 PE=1 SV=1
chrII	7546051	7549503	Oti_g04051	0	+	.	1.32	0.73	1.81	1.2	3.59	8.41	8.24	4.46	5.8	8.45	9.53	20.8	47.79	34.3	27.75	37.09	30.76	20.05	27.82	31.12	35.87	16.84	7.69	17.81	26.77	19.14	17.25	20.11	17.41	57.98	24.99	14.81	18.7	24.79	20.68	11.87	29.7	33.27	26.65		yes		1700	WBGene00012466	Inositol-pentakisphosphate 2-kinase	ippk-1	Predicted to enable inositol pentakisphosphate 2-kinase activity. Predicted to be involved in inositol phosphate biosynthetic process and inositol phosphorylation. Predicted to be active in nucleus. Orthologous to human IPPK (inositol-pentakisphosphate 2-kinase).	Y17G7B.13|wormpep=CE43155|gene=WBGene00012466|locus=ippk-1|status=Confirmed|uniprot=Q9XXI1|insdc=CAA19460.2|product="Inositol-pentakisphosphate|2-kinase"	ascaris_gene_11700	exocyst complex component 3	sp|Q6P1C1|IPPK_MOUSE	Inositol-pentakisphosphate 2-kinase OS=Mus musculus OX=10090 GN=Ippk PE=1 SV=1	Ins_P5_2-kin|PF06090.15|Inositol-pentakisphosphate 2-kinase|1.5e-55
chrII	7790232	7791782	Oti_g04104	0	-	.	7.17	3.84	16.86	16.02	26.81	31.18	46.37	36.09	37.91	45.12	38.57	13.48	3.43	3.82	7.27	3.17	5.01	6.78	4.82	5.16	3.19	3.78	2.17	2.86	6.65	4.36	5.36	4.06	5.01	5.15	2.1	6.69	2.91	6.12	3.73	6.75	5.57	6.2	1.69		yes		1160	WBGene00016632	Adenosine deaminase-like protein	adal-1	Predicted to enable adenosine deaminase activity. Predicted to be involved in adenosine catabolic process and inosine biosynthetic process. Orthologous to human ADAL (adenosine deaminase like).	C44B7.12|wormpep=CE39336|gene=WBGene00016632|locus=adal-1|status=Confirmed|uniprot=Q8IG39|insdc=CCD61565.1|product="Adenosine|deaminase-like|protein"	ascaris_gene_10611	Adenosine deamise-like protein	sp|Q4V9P6|ADAL_DANRE	Adenosine deaminase-like protein OS=Danio rerio OX=7955 GN=adal PE=2 SV=1	A_deaminase|PF00962.25|Adenosine deaminase|1.2e-39
chrII	7791650	7799380	Oti_g04105	0	+	.	1.97	2.25	4.24	5.2	9.06	11.43	22.67	14.2	15.07	23.17	27.32	16.6	19.14	12.92	11	15.19	10.74	9.06	8.86	12.56	16.53	8.77	4.21	12.04	27.63	23.89	10.07	10.07	14.44	17.53	27.76	6.51	6.51	15.93	11.59	18.42	15.86	16.49	20.17		yes		3183	WBGene00000375	Probable cytochrome P450 CYP44	cyp-44A1	Predicted to enable several functions, including heme binding activity; iron ion binding activity; and monooxygenase activity. Human ortholog(s) of this gene implicated in several diseases, including autoimmune disease (multiple); cerebrotendinous xanthomatosis; colorectal adenoma; gastrointestinal system cancer (multiple); and lung cancer (multiple). Orthologous to several human genes including CYP24A1 (cytochrome P450 family 24 subfamily A member 1).	ZK177.5|wormpep=CE25682|gene=WBGene00000375|locus=cyp-44A1|status=Confirmed|uniprot=Q09660|insdc=CCD64858.1|product="Probable|cytochrome|P450|CYP44"	ascaris_gene_13908	cre-egl-26 protein	sp|Q09660|CC44_CAEEL	Probable cytochrome P450 CYP44 OS=Caenorhabditis elegans OX=6239 GN=cyp-44A1 PE=3 SV=2	p450|PF00067.25|Cytochrome P450|1.2e-74
chrII	7802538	7807345	Oti_g04108	0	-	.	0.87	1.1	1.59	2.72	3.32	3.76	12.71	4.78	7.52	8.39	11.19	10.07	4.3	3.54	10.41	6.55	13.51	7.55	8.57	6.33	3.3	3.36	3.09	4.78	7.91	5.23	7.38	3.25	17.27	13.24	6.82	10.64	5.87	8	2.83	4.96	4.39	5.38	2.61		yes		3366	WBGene00000857	Protein Wnt-1	cwn-1	Enables receptor tyrosine kinase binding activity. Involved in several processes, including neuroblast migration; neuron migration; and positive regulation of cellular component movement. Predicted to be located in cytoplasm; extracellular region; and plasma membrane. Predicted to be active in extracellular space. Is expressed in several structures, including CAN; hypodermal cell; intestine; muscle cell; and somatic nervous system. Human ortholog(s) of this gene implicated in Mullerian aplasia and hyperandrogenism. Orthologous to several human genes including WNT4 (Wnt family member 4).	K10B4.6a|wormpep=CE12072|gene=WBGene00000857|locus=cwn-1|status=Confirmed|uniprot=P34888|insdc=CCD67737.1|product="Protein|Wnt-1"	ascaris_gene_09200	Protein Wnt-1	sp|P34888|WNT1_CAEEL	Protein Wnt-1 OS=Caenorhabditis elegans OX=6239 GN=cwn-1 PE=2 SV=1	wnt|PF00110.22|wnt family|3.1e-109
chrII	7852390	7855787	Oti_g04120	0	+	.	0.04	0	0.22	0.17	0.28	1.67	1.59	1.43	0.54	5.59	3.55	13.37	23.18	8.45	10.04	14.06	15.14	15.53	17.88	20.54	2.24	11.23	0.34	7.83	2.61	7.48	10.37	12.42	14.64	72.98	30.68	6.17	8.95	4.82	5.65	19.16	7.7	28.29	16.52		yes		1480	WBGene00018045	CYTH domain-containing protein	F35D11.4	Predicted to enable pyrophosphatase activity.	F35D11.4|wormpep=CE32648|gene=WBGene00018045|status=Confirmed|uniprot=Q20034|insdc=CCD70532.1|product="CYTH|domain-containing|protein"	ascaris_gene_10781	adenylate cyclase			CYTH|PF01928.24|CYTH domain|2.1e-11
chrII	7884230	7886451	Oti_g04122	0	-	.	0.69	0.39	1.63	1.88	4.57	5.05	11.53	6.57	8.25	8.74	9.28	4.11	6.06	8.19	6.78	10.34	9.38	6.18	6.27	7.33	2.16	5.24	1.24	2.62	4.68	4.47	3.38	2.97	1.95	3.64	2.06	7.13	5.09	9.03	5.93	12.22	5.04	5.94	5.33		yes		1894	WBGene00010858	-	M04C9.3	Predicted to enable cysteine-type peptidase activity. Predicted to be involved in proteolysis. Predicted to be located in cytoplasm. Orthologous to several human genes including PGPEP1L (pyroglutamyl-peptidase I like).	M04C9.3b|wormpep=CE42727|gene=WBGene00010858|status=Confirmed|uniprot=B3WFY7|insdc=CAQ76488.1	ascaris_gene_14921	Pyroglutamyl-peptidase 1	sp|Q53H47|SETMR_HUMAN	Histone-lysine N-methyltransferase SETMAR OS=Homo sapiens OX=9606 GN=SETMAR PE=1 SV=2	PgaPase_1|PF06162.15|Putative pyroglutamyl peptidase PgaPase_1|7e-15
chrII	7890893	7897696	Oti_g04126	0	+	.	1.03	1.16	1.77	4.43	4.28	9.34	11.68	8.94	6.77	18.26	18.88	9.39	4.12	8.88	24.3	27.47	27.29	28.7	33.15	33.43	5.22	13.45	3.82	10.62	10.85	9.22	9.56	8.24	52.92	7.07	6.05	23.7	30.57	8.98	16.98	7.11	23.72	8.37	14.95		yes		2986	WBGene00002497	Procollagen-lysine,2-oxoglutarate 5-dioxygenase	let-268	Enables UDP-glucose:glycoprotein glucosyltransferase activity. Involved in collagen biosynthetic process and protein glycosylation. Predicted to be located in endoplasmic reticulum and extracellular space. Predicted to be active in endoplasmic reticulum. Is expressed in GLR and body wall musculature. Human ortholog(s) of this gene implicated in Ehlers-Danlos syndrome kyphoscoliotic type 1. Orthologous to several human genes including PLOD1 (procollagen-lysine,2-oxoglutarate 5-dioxygenase 1).	F52H3.1|wormpep=CE03397|gene=WBGene00002497|locus=let-268|status=Confirmed|uniprot=Q20679|insdc=CAA91321.1|product="Procollagen-lysine,2-oxoglutarate|5-dioxygenase"	ascaris_gene_09167	procollagen- -oxoglutarate 5-dioxygese	sp|Q20679|PLOD_CAEEL	Multifunctional procollagen lysine hydroxylase and glycosyltransferase OS=Caenorhabditis elegans OX=6239 GN=let-268 PE=1 SV=1
chrII	7927434	7937690	Oti_g04133	0	-	.	0.32	0.24	0.48	0.43	0.81	1.45	2.12	1.92	1.47	1.66	2.89	4.12	15.08	15.39	8.96	8.34	9.73	5.1	6.42	6.58	5.31	3.99	1.79	4.03	13.32	9.85	3.73	3.55	14.65	9.36	4.75	8.06	6.56	6.87	3.01	9.9	5.47	5.7	8.64		yes		4112	WBGene00000914	RFX-type winged-helix domain-containing protein	daf-19	Predicted to enable DNA-binding transcription factor activity, RNA polymerase II-specific and RNA polymerase II cis-regulatory region sequence-specific DNA binding activity. Involved in defense response to Gram-negative bacterium; positive regulation of transcription by RNA polymerase II; and regulation of non-motile cilium assembly. Acts upstream of or within serotonin biosynthetic process. Located in nucleus. Is expressed in several structures, including body wall musculature; hypodermis; intestine; neurons; and somatic nervous system. Orthologous to several human genes including RFX3 (regulatory factor X3).	F33H1.1c|wormpep=CE01567|gene=WBGene00000914|locus=daf-19|status=Confirmed|uniprot=G5EBW8|insdc=CAR97827.1|product="RFX-type|winged-helix|domain-containing|protein"	ascaris_gene_10620	hypothetical protein	sp|Q09555|DAF19_CAEEL	RFX-like transcription factor daf-19 OS=Caenorhabditis elegans OX=6239 GN=daf-19 PE=1 SV=3	RFX_DNA_binding|PF02257.18|RFX DNA-binding domain|3.5e-33
chrII	8082508	8085108	Oti_g04166	0	-	.	12.76	11.71	25.93	19.4	39.98	49.37	52.62	46.07	45.4	64.25	55.24	16.88	1.82	4	6.4	6.1	4.38	2.51	3.24	3.22	5.14	0.8	0.58	0.82	2.3	1.26	3.29	2.5	10.79	3.71	1.95	6.61	2.28	2.22	0.72	5.81	1.23	1.71	0.49		yes		2008	WBGene00018613	F-box domain-containing protein	skpt-1	Predicted to be involved in G2/M transition of mitotic cell cycle; SCF-dependent proteasomal ubiquitin-dependent protein catabolic process; and regulation of cell cycle. Predicted to be part of SCF ubiquitin ligase complex. Predicted to be active in cytosol and nucleus. Human ortholog(s) of this gene implicated in prostate carcinoma. Orthologous to human SKP2 (S-phase kinase associated protein 2).	F48E8.7b|wormpep=CE01959|gene=WBGene00018613|locus=skpt-1|status=Confirmed|uniprot=Q8MQ34|insdc=CCD71515.1|product="F-box|domain-containing|protein"	ascaris_gene_03874	S-phase kise-associated protein 2	sp|Q13309|SKP2_HUMAN	S-phase kinase-associated protein 2 OS=Homo sapiens OX=9606 GN=SKP2 PE=1 SV=2
chrII	8105779	8109025	Oti_g04171	0	-	.	2.61	0.73	2.43	1.5	5.66	7.62	16.07	3.03	10.22	6.72	9.79	76.07	110.94	34.08	112.81	128.76	181.59	183.78	152.47	140.24	24.72	124.5	25.91	113.15	115.12	97.44	79.76	69.45	99.05	40.35	35.28	29.78	137.54	73.81	141.88	13.6	149.07	62.97	76.6		yes		1702	WBGene00002264	32 kDa beta-galactoside-binding lectin	lec-1	Enables galactoside binding activity. Located in collagen and cuticulin-based cuticle extracellular matrix. Orthologous to several human genes including LGALS9 (galectin 9) and LGALS9B (galectin 9B).	W09H1.6a|wormpep=CE16576|gene=WBGene00002264|locus=lec-1|status=Confirmed|uniprot=P36573|insdc=CAB04959.1|product="32|kDa|beta-galactoside-binding|lectin"	ascaris_gene_11445	32 kDa beta-galactoside-binding lectin	sp|P36573|LEC1_CAEEL	32 kDa beta-galactoside-binding lectin OS=Caenorhabditis elegans OX=6239 GN=lec-1 PE=1 SV=1
chrII	8234670	8236129	Oti_g04197	0	+	.	0.56	0.44	1.19	1.14	3.01	2.42	5.34	2.18	4.19	5.03	3.28	9.48	4.38	4.36	4.96	4.95	3.88	1.99	1.77	1.72	0.88	0.41	0	0	1.39	1.59	1.74	0.96	12.82	6.19	3.07	3.91	1.73	2.65	0.26	5.47	2.49	1.97	1.17	yes	yes		1113
chrII	8272821	8277884	Oti_g04201	0	+	.	1.85	2.78	4.34	5.55	7.27	14.09	17.81	11.16	11.12	19.15	22.08	15.14	20.64	18.62	19.35	20.43	18.26	12.09	11.04	8.32	10.42	5.42	1.54	4.51	11.3	9.64	6.22	5.69	19.8	19.54	13.3	8.58	11.24	10.94	11.97	8.65	10.49	13.41	19.09		yes		2936	WBGene00007914	Histone acetyltransferase	mys-4	Predicted to enable histone acetyltransferase activity; histone binding activity; and transcription coregulator activity. Predicted to be involved in negative regulation of transcription, DNA-templated and positive regulation of transcription by RNA polymerase II. Orthologous to human KAT7 (lysine acetyltransferase 7).	C34B7.4|wormpep=CE27818|gene=WBGene00007914|locus=mys-4|status=Confirmed|uniprot=Q95ZX6|insdc=CAC42264.1|product="Histone|acetyltransferase"	ascaris_gene_14816	histone acetyltransferase kat7	sp|O95251|KAT7_HUMAN	Histone acetyltransferase KAT7 OS=Homo sapiens OX=9606 GN=KAT7 PE=1 SV=1	MOZ_SAS|PF01853.21|MOZ/SAS family|5.9e-69
chrII	8295445	8300371	Oti_g04205	0	-	.	0.24	0.09	0.79	0.58	1	2.16	4.37	3.1	3.08	3.78	6.48	1.52	8.52	2.95	2.36	4.17	7.48	2.67	2.33	2.72	2.73	1.49	0.13	0.81	1.75	1.67	1.47	0.92	3.2	6.66	3.88	3.98	3.28	6.71	6.11	7.58	5.6	4.26	6.54		yes		2640	WBGene00022348	MFS domain-containing protein	Y82E9BR.16	Predicted to enable transmembrane transporter activity. Predicted to be involved in transmembrane transport. Predicted to be located in membrane. Predicted to be integral component of membrane. Is expressed in germ line. Human ortholog(s) of this gene implicated in acute kidney failure. Orthologous to human SLC22A2 (solute carrier family 22 member 2).	Y82E9BR.16a|wormpep=CE27040|gene=WBGene00022348|status=Confirmed|uniprot=Q9BKR9|insdc=CCD73048.1|product="MFS|domain-containing|protein"	ascaris_gene_03349	transporter	sp|O76082|S22A5_HUMAN	Solute carrier family 22 member 5 OS=Homo sapiens OX=9606 GN=SLC22A5 PE=1 SV=1	Sugar_tr|PF00083.27|Sugar (and other) transporter|7e-14
chrII	8348710	8351544	Oti_g04217	0	+	.	0.13	0	0.16	0	0.21	0.86	4.22	1.21	1.14	2.67	3.64	1	12.67	3.97	6.76	6.11	10.93	6.04	5.21	3.58	10.01	9.91	8.53	6.26	2.69	1.91	6.01	8.87	5.27	23.95	16.81	6.89	7.81	28.2	50.04	11.89	22.43	36.18	35.13		yes		2004	WBGene00007228	long-chain-fatty-acid-CoA ligase	acs-7	Enables medium-chain fatty acid-CoA ligase activity. Involved in ascaroside biosynthetic process. Located in peroxisome. Is expressed in intestinal cell.	C01G6.7|wormpep=CE00869|gene=WBGene00007228|locus=acs-7|status=Confirmed|uniprot=Q17577|insdc=CAA84640.1|product="long-chain-fatty-acid-CoA|ligase"	ascaris_gene_15316	hypothetical protein	sp|Q17577|ACS7_CAEEL	Acyl-CoA synthetase 7 OS=Caenorhabditis elegans OX=6239 GN=acs-7 PE=1 SV=1	AMP-binding|PF00501.31|AMP-binding enzyme|2.3e-98; AMP-binding_C|PF13193.9|AMP-binding enzyme C-terminal domain|8.8e-19
chrII	8380962	8387892	Oti_g04226	0	-	.	0.49	0.43	0.9	1.59	2.42	3.21	3.59	4.14	2.52	3.75	4.67	1.86	3.66	4.69	4.29	7.28	3.33	4.64	5.48	4.76	3.65	3.69	1.28	3.41	1.88	6.44	2.84	1.36	3.92	6.4	5.43	4.89	3.52	2.43	5.51	6.31	5.46	2.13	5.34		yes		5128	WBGene00003413	-	mrp-7	Predicted to enable ATPase-coupled transmembrane transporter activity. Involved in response to methylmercury. Predicted to be located in plasma membrane. Predicted to be integral component of membrane. Predicted to be active in membrane. Is expressed in body wall musculature; intestine; and nervous system. Human ortholog(s) of this gene implicated in several diseases, including autosomal dominant nonsyndromic deafness 77; bile duct disease (multiple); bilirubin metabolic disorder (multiple); leukemia (multiple); and lung disease (multiple). Orthologous to human ABCC1 (ATP binding cassette subfamily C member 1) and ABCC2 (ATP binding cassette subfamily C member 2).	Y43F8C.12|wormpep=CE43255|gene=WBGene00003413|locus=mrp-7|status=Confirmed|uniprot=Q9U2G5|insdc=CAA21622.4	ascaris_gene_09233	multidrug resistance-associated protein 1	sp|Q9U2G5|MRP7_CAEEL	Multidrug resistance protein mrp-7 OS=Caenorhabditis elegans OX=6239 GN=mrp-7 PE=2 SV=3	ABC_membrane|PF00664.26|ABC transporter transmembrane region|3.8e-69; ABC_tran|PF00005.30|ABC transporter|7.2e-19
chrII	8416008	8425592	Oti_g04232	0	-	.	0.98	1.55	1.96	3.7	2.4	10.19	7.62	11.17	4.21	17.14	21.04	10.15	36.99	35.68	24.69	25.76	20.62	24.05	24.26	19.91	17.86	20.53	7.77	16.83	26.67	19.86	19.51	16.44	45.81	25.7	19.2	20.98	22.2	11.33	20.28	6.71	30.39	21.45	29.97		yes		3992	WBGene00003196	ANK_REP_REGION domain-containing protein	mel-11	Predicted to enable enzyme inhibitor activity and phosphatase regulator activity. Involved in embryo development and embryonic body morphogenesis. Located in adherens junction and cytoplasm. Is expressed in several structures, including P1; P2; P3; P4; and hypodermal cell. Orthologous to several human genes including PPP1R12B (protein phosphatase 1 regulatory subunit 12B).	C06C3.1c|wormpep=CE32567|gene=WBGene00003196|locus=mel-11|status=Confirmed|uniprot=G5ECD7|insdc=CAD57686.1|product="ANK_REP_REGION|domain-containing|protein"	ascaris_gene_11227	Protein phosphatase 1 regulatory subunit 12A	sp|Q90623|MYPT1_CHICK	Protein phosphatase 1 regulatory subunit 12A OS=Gallus gallus OX=9031 GN=PPP1R12A PE=1 SV=1	Ank|PF00023.33|Ankyrin repeat|1.7e-25; Ank_2|PF12796.10|Ankyrin repeats (3 copies)|5.8e-33; Ank_3|PF13606.9|Ankyrin repeat|2.9e-25; Ank_4|PF13637.9|Ankyrin repeats (many copies)|1.3e-28; Ank_5|PF13857.9|Ankyrin repeats (many copies)|3.6e-25; PRKG1_interact|PF15898.8|cGMP-dependent protein kinase interacting domain|1.2e-21
chrII	8458304	8459686	Oti_g04239	0	-	.	0.47	0.22	0.85	1.15	1.79	2.42	5.51	1.93	3.56	4.42	7.04	1.89	4.25	3.8	4.92	5.55	3.16	2.38	2.58	3.26	2.12	0.21	0.3	0.86	1.4	1.01	0.53	0.14	7.19	3.38	2.22	4.05	1.09	1.64	1.05	3.47	0.28	1.13	0.3		yes		808	WBGene00050941	Semialdhyde_dh domain-containing protein	C33F10.14	Predicted to enable NAD binding activity and oxidoreductase activity, acting on the aldehyde or oxo group of donors, NAD or NADP as acceptor. Predicted to be involved in import into nucleus. Predicted to be active in cytoplasm. Orthologous to human HTATIP2 (HIV-1 Tat interactive protein 2).	C33F10.14|wormpep=CE02530|gene=WBGene00050941|status=Confirmed|uniprot=Q5DX36|insdc=CCD66506.1|product="Semialdhyde_dh|domain-containing|protein"	ascaris_gene_00494	oxidoreductase htatip2	sp|Q9BUP3|HTAI2_HUMAN	Oxidoreductase HTATIP2 OS=Homo sapiens OX=9606 GN=HTATIP2 PE=1 SV=2	NAD_binding_10|PF13460.9|NAD(P)H-binding|3.7e-14
chrII	8460768	8461533	Oti_g04240	0	-	.	2.32	1.1	5.05	2.26	11.81	6.54	21.33	6.72	22.56	10.79	10.11	1.59	0.28	0.27	0.89	0.9	0	0	0	0	0.29	0	0	0	0	1.91	0.29	0	0	2.82	0.72	2.2	0	0.91	0	4.37	0	0	0		yes		677						ascaris_gene_11722	DEP domain-containing protein 1A	sp|Q8WUY9|DEP1B_HUMAN	DEP domain-containing protein 1B OS=Homo sapiens OX=9606 GN=DEPDC1B PE=1 SV=2
chrII	8580843	8583353	Oti_g04263	0	-	.	0.99	0.47	3.08	2.41	6.58	14.81	22.62	15.51	9.96	31.81	32.85	29.61	7.23	4.71	12.45	15.07	9.12	12.03	10.25	9.98	12.55	4.15	1.27	4.26	3.29	2.12	10.85	7.48	83.08	13.62	8.32	7.45	2.74	5.93	2.18	6.43	5.83	6.21	13.27		yes		1056	WBGene00003166	PHB domain-containing protein	mec-2	Enables cholesterol binding activity. Involved in several processes, including detection of mechanical stimulus involved in sensory perception of touch; positive regulation of detection of mechanical stimulus involved in sensory perception of touch; and positive regulation of mechanosensory behavior. Located in neuron projection membrane. Is expressed in nervous system. Used to study nephrotic syndrome. Orthologous to human STOM (stomatin).	F14D12.4c|wormpep=CE37633|gene=WBGene00003166|locus=mec-2|status=Confirmed|uniprot=H2KZ92|insdc=CCD83470.1|product="PHB|domain-containing|protein"	ascaris_gene_01083	protein unc-1	sp|Q27433|MEC2_CAEEL	Mechanosensory protein 2 OS=Caenorhabditis elegans OX=6239 GN=mec-2 PE=1 SV=1	Band_7|PF01145.28|SPFH domain / Band 7 family|1.6e-31
chrII	8638703	8649655	Oti_g04282	0	-	.	1.08	1.08	1.72	2.16	2.97	4.12	5.84	4.31	4.27	6.31	6.86	6.34	20.13	25.18	21.84	27.93	23.6	24	18.42	15.54	9.43	13.23	4.23	9.77	10.79	9.5	9.44	11.08	12.85	18.16	12.2	18.27	16.68	12.98	14.01	12.25	17.3	12.32	14.72		yes		4361	WBGene00020251	-	camt-1	Predicted to enable double-stranded DNA binding activity and transcription coregulator activity. Predicted to be involved in regulation of transcription by RNA polymerase II. Predicted to be active in nucleus. Human ortholog(s) of this gene implicated in nonprogressive cerebellar ataxia with mental retardation. Orthologous to several human genes including CAMTA2 (calmodulin binding transcription activator 2).	T05C1.4b|wormpep=CE33444|gene=WBGene00020251|locus=camt-1|status=Partially_confirmed|uniprot=H2KY85|insdc=CCD61746.1	ascaris_gene_14642	hypothetical protein	sp|H2KY84|CMTA1_CAEEL	Calmodulin-binding transcription activator homolog 1 OS=Caenorhabditis elegans OX=6239 GN=camt-1 PE=1 SV=1	CG-1|PF03859.19|CG-1 domain|3.6e-30
chrII	8661637	8673660	Oti_g04284	0	+	.	1.1	1.66	1.9	3.36	6.81	10.5	16.2	11.51	10.53	16.17	23.24	9.02	15.27	10.49	22.07	16.86	17.56	16.66	13.87	13.52	7.89	6.36	1.4	5.15	5.36	6.85	10.38	10.94	57.36	9.74	7.01	14.09	13.71	6.83	6.6	6.6	14.61	8.1	8.37		yes		4321	WBGene00006868	Ephrin receptor 1	vab-1	Enables ephrin receptor activity and protein domain specific binding activity. Involved in several processes, including embryonic morphogenesis; oocyte maturation; and peptidyl-tyrosine phosphorylation. Located in axon and plasma membrane. Is expressed in several structures, including neuroblasts; neurons; oocyte; seam cell; and somatic nervous system. Human ortholog(s) of this gene implicated in blood platelet disease; cataract 6 multiple types; central conducting lymphatic anomaly; and pancreatic cancer. Orthologous to several human genes including EPHB1 (EPH receptor B1); EPHB2 (EPH receptor B2); and EPHB3 (EPH receptor B3).	M03A1.1|wormpep=CE25060|gene=WBGene00006868|locus=vab-1|status=Confirmed|uniprot=O61460|insdc=CCD70550.1|product="Ephrin|receptor|1"	ascaris_gene_00640	Tyrosine-protein kise Src42A	sp|O61460|VAB1_CAEEL	Ephrin receptor 1 OS=Caenorhabditis elegans OX=6239 GN=vab-1 PE=1 SV=1	EphA2_TM|PF14575.9|Ephrin type-A receptor 2 transmembrane domain|7.2e-13; Ephrin_lbd|PF01404.22|Ephrin receptor ligand binding domain|1.1e-19; fn3|PF00041.24|Fibronectin type III domain|7.6e-13; Pkinase|PF00069.28|Protein kinase domain|2.7e-42; PK_Tyr_Ser-Thr|PF07714.20|Protein tyrosine and serine/threonine kinase|1.4e-87
chrII	8870223	8874692	Oti_g04332	0	-	.	0.29	0.08	0.66	0.87	1.24	1.32	3.68	1.97	1.65	3.74	4.6	7.76	15.09	13.74	9.53	10.87	11.96	9.64	12.26	9.24	8.25	7.02	1.66	5.33	10.27	8.4	7.3	6.38	10.11	12.15	13.17	5.01	10.36	6.08	13.58	7.84	9.46	7.68	11.13		yes		2928	WBGene00003960	Peptidase C83 domain-containing protein	pcs-1	Enables glutathione gamma-glutamylcysteinyltransferase activity. Involved in detoxification of mercury ion; phytochelatin biosynthetic process; and stress response to metal ion. Is expressed in several structures, including coelomocyte; non-striated muscle; pharyngeal-intestinal valve; pharynx; and rectal valve cell.	F54D5.1a|wormpep=CE40964|gene=WBGene00003960|locus=pcs-1|status=Confirmed|uniprot=A5JYS0|insdc=CAN86618.1|product="Peptidase|C83|domain-containing|protein"	ascaris_gene_11057	glutathione gamma-glutamylcysteinyltransferase 3	sp|A5JYS0|PCS1_CAEEL	Glutathione gamma-glutamylcysteinyltransferase OS=Caenorhabditis elegans OX=6239 GN=pcs-1 PE=1 SV=1	Phytochelatin|PF05023.17|Phytochelatin synthase|2.8e-83
chrII	8900560	8911687	Oti_g04340	0	-	.	7.69	4.99	12.98	11.24	21.26	26.33	29.27	25.63	25.27	36.42	45.92	23.54	61.5	46.2	56.5	49.38	59.71	54.68	48.31	43.03	24.47	24.99	8.09	21.56	27.08	23.08	30.59	24.55	65.17	57.52	26.55	35.43	38.49	22.19	40.76	9.33	48.74	43.8	46.52		yes		3917	WBGene00001194	Egg-laying defective protein 27	egl-27	Enables RNA polymerase II-specific DNA-binding transcription factor binding activity; chromatin binding activity; and enzyme binding activity. Involved in several processes, including hemidesmosome assembly; nematode male tail tip morphogenesis; and oviposition. Located in nucleus. Is expressed in several structures, including anal region; epithelial system; gonadal primordium; head; and tail. Human ortholog(s) of this gene implicated in dentatorubral-pallidoluysian atrophy and schizophrenia. Orthologous to several human genes including RERE (arginine-glutamic acid dipeptide repeats).	C04A2.3f|wormpep=CE50334|gene=WBGene00001194|locus=egl-27|status=Confirmed|uniprot=A0A0K3AQW8|insdc=CTQ86434.1|product="Egg-laying|defective|protein|27"	ascaris_gene_14639	egg-laying defective protein 27	sp|Q09228|EGL27_CAEEL	Egg-laying defective protein 27 OS=Caenorhabditis elegans OX=6239 GN=egl-27 PE=1 SV=2
chrII	8992658	8994406	Oti_g04358	0	-	.	1.42	1.49	1.87	2.11	2.87	6.65	4.61	5.26	3.15	6.43	9.64	4.36	0.92	0.59	0.98	1.38	0.63	0.15	0.46	0.18	3.23	0.35	0.13	0.18	0.29	0.49	2.05	0.92	7.97	3.4	0.37	2.8	0.36	1.3	0.22	3.94	0	0.47	0		yes		1326	WBGene00000098	Protein kinase domain-containing protein	air-1	Enables protein serine/threonine kinase activity. Involved in mitotic spindle assembly; positive regulation of protein localization to centrosome; and protein phosphorylation. Located in condensed nuclear chromosome and spindle. Is expressed in anterior distal tip cell; germ line; and posterior distal tip cell.	K07C11.2|wormpep=CE21025|gene=WBGene00000098|locus=air-1|status=Confirmed|uniprot=G5EDL3|insdc=CCD64757.1|product="Protein|kinase|domain-containing|protein"	ascaris_gene_04722	hypothetical protein	sp|Q54WX4|AURK_DICDI	Aurora kinase OS=Dictyostelium discoideum OX=44689 GN=aurK PE=1 SV=1	Pkinase|PF00069.28|Protein kinase domain|2.8e-28; PK_Tyr_Ser-Thr|PF07714.20|Protein tyrosine and serine/threonine kinase|6.4e-21
chrIII	18673	26675	Oti_g04369	0	-	.	1.81	3.52	4.88	9.85	11.93	26.28	30.03	33.46	18.74	59.38	72.68	17.24	7.72	7.41	21.16	17.2	19.13	14.3	10.67	9.47	9.81	4.07	1.35	2.84	7.6	6.29	13.04	7.91	70.07	6.29	4.01	11.07	9.78	4.22	4.89	4.68	5.54	4.5	3.91		yes		5838	WBGene00006804	Disintegrin and metalloproteinase domain-containing protein unc-71	unc-71	Predicted to enable metalloendopeptidase activity. Predicted to be involved in membrane protein ectodomain proteolysis. Located in membrane. Is expressed in several structures, including buccal cavity; excretory system; hypodermis; nerve ring; and neuronal sheath cell. Human ortholog(s) of this gene implicated in developmental and epileptic encephalopathy 61. Orthologous to several human genes including ADAM22 (ADAM metallopeptidase domain 22) and ADAM23 (ADAM metallopeptidase domain 23).	Y37D8A.13|wormpep=CE20217|gene=WBGene00006804|locus=unc-71|status=Confirmed|uniprot=G5EFD5|insdc=CAA21545.1|product="Disintegrin|and|metalloproteinase|domain-containing|protein|unc-71"	ascaris_gene_09922	hypothetical protein	sp|G5EFD5|UNC71_CAEEL	Disintegrin and metalloproteinase domain-containing protein unc-71 OS=Caenorhabditis elegans OX=6239 GN=unc-71 PE=1 SV=1	ADAM_CR|PF08516.15|ADAM cysteine-rich|2.5e-18; Disintegrin|PF00200.26|Disintegrin|9.5e-18; Pep_M12B_propep|PF01562.22|Reprolysin family propeptide|2.5e-21; Reprolysin|PF01421.22|Reprolysin (M12B) family zinc metalloprotease|6e-31
chrIII	26919	28513	Oti_g04370	0	+	.	7.81	2.17	21.46	5.96	35.48	45.71	128.31	31.98	84.36	69.5	75.19	128.9	205.31	391.29	484.77	416.76	508.65	394.49	374.96	357.18	51.63	202.77	90.09	175.28	91.48	101.68	166.05	142.59	217.43	113.36	102.22	334.8	353.32	270.73	204.2	244.56	220	229.67	148.89		yes		683	WBGene00012553	Cytochrome c oxidase subunit 5A, mitochondrial	cox-5A	Predicted to enable metal ion binding activity. Involved in mitochondrial electron transport, cytochrome c to oxygen. Predicted to be located in mitochondrial inner membrane. Predicted to be part of mitochondrial respiratory chain complex IV. Human ortholog(s) of this gene implicated in cytochrome-c oxidase deficiency disease. Orthologous to human COX5A (cytochrome c oxidase subunit 5A).	Y37D8A.14|wormpep=CE20218|gene=WBGene00012553|locus=cox-5A|status=Confirmed|uniprot=P55954|insdc=CAA21532.1|product="Cytochrome|c|oxidase|subunit|5A,|mitochondrial"	ascaris_gene_09840	Cytochrome c oxidase subunit 5A	sp|P55954|COX5A_CAEEL	Cytochrome c oxidase subunit 5A, mitochondrial OS=Caenorhabditis elegans OX=6239 GN=cox-5A PE=1 SV=2	COX5A|PF02284.19|Cytochrome c oxidase subunit Va|7.5e-40
chrIII	82098	84685	Oti_g04383	0	-	.	0.84	0.31	2.43	1.74	4.16	2.99	8.7	3.77	4.84	3.93	2.55	11.58	17.96	12.12	41.39	35.36	33.51	26.31	17.98	24.24	3.63	14.91	6.46	13.37	2.4	8.63	10.01	10.1	4.27	7.05	2.73	16.96	6.13	16.92	16.11	15.89	10.71	8.15	5.87		yes		1610	WBGene00018217	EGF-like domain-containing protein	F40A3.2	Predicted to be located in membrane. Predicted to be integral component of membrane.	F40A3.2|wormpep=CE10144|gene=WBGene00018217|status=Confirmed|uniprot=O16265|insdc=CCD66957.1|product="EGF-like|domain-containing|protein"	ascaris_gene_12016	Tescin-X	sp|O61307|TENM_DROME	Teneurin-m OS=Drosophila melanogaster OX=7227 GN=Ten-m PE=1 SV=2
chrIII	84842	85677	Oti_g04384	0	+	.	7.47	8.27	16.5	11.61	25.19	35.05	81.17	52.09	49.24	59.93	70.76	85.22	99.2	186.34	113.33	131.17	127.39	147.12	137.17	112.79	69.58	75.77	17.33	48.9	77.96	55.19	43.39	40.87	93.17	133.47	152.11	76.71	120.05	118.91	84.08	146.76	88.91	159.57	152.57		yes		658	WBGene00002344	Ubiquitin-conjugating enzyme E2 2	let-70	Enables ubiquitin conjugating enzyme activity and ubiquitin protein ligase binding activity. Involved in programmed cell death involved in cell development; protein ubiquitination; and ubiquitin-dependent protein catabolic process. Predicted to be located in chromosome and cytoplasm. Predicted to be part of ubiquitin ligase complex. Predicted to be active in nucleus. Is expressed in several structures, including P1; P10; linker cell; ventral ganglion; and ventral nerve cord. Orthologous to several human genes including UBE2D2 (ubiquitin conjugating enzyme E2 D2) and UBE2D3 (ubiquitin conjugating enzyme E2 D3).	M7.1|wormpep=CE03482|gene=WBGene00002344|locus=let-70|status=Confirmed|uniprot=P35129|insdc=CAA92745.1|product="Ubiquitin-conjugating|enzyme|E2|2"	ascaris_gene_12564	Ubiquitin-conjugating enzyme E2 2	sp|P35129|UBC2_CAEEL	Ubiquitin-conjugating enzyme E2 2 OS=Caenorhabditis elegans OX=6239 GN=let-70 PE=1 SV=1	UQ_con|PF00179.29|Ubiquitin-conjugating enzyme|5.1e-53
chrIII	119773	124233	Oti_g04393	0	+	.	2.13	2.95	5.73	6.22	9.6	26.33	19.86	20.53	9.98	42.71	49.63	23.07	36.2	49.85	38.99	37.2	59.8	21.1	33.05	28.65	16.48	35.14	20.59	23.42	32.87	26.73	28.72	24.56	88.08	26.06	18.05	25.43	18.86	32.53	10.65	10.14	20.84	32.5	25.73		yes		1596	WBGene00000443	Homeobox protein ceh-20	ceh-20	Enables cis-regulatory region sequence-specific DNA binding activity and transcription coactivator binding activity. Contributes to RNA polymerase II transcription regulatory region sequence-specific DNA binding activity. Involved in several processes, including mesodermal cell fate specification; positive regulation of mesodermal cell fate specification; and regulation of asymmetric cell division. Located in nucleus. Part of RNA polymerase II transcription regulator complex. Is expressed in several structures, including P3.p hermaphrodite; P4.p hermaphrodite; neurons; seam cell; and somatic nervous system. Human ortholog(s) of this gene implicated in B-lymphoblastic leukemia/lymphoma and congenital anomalies of kidney and urinary tract syndrome with or without hearing loss, abnormal ears, or developmental delay. Orthologous to several human genes including PBX4 (PBX homeobox 4).	F31E3.1|wormpep=CE01241|gene=WBGene00000443|locus=ceh-20|status=Confirmed|uniprot=P41779|insdc=CCD63401.1|product="Homeobox|protein|ceh-20"	ascaris_gene_09787	homeobox protein ceh-20	sp|P41779|HM20_CAEEL	Homeobox protein ceh-20 OS=Caenorhabditis elegans OX=6239 GN=ceh-20 PE=1 SV=1	Homeobox_KN|PF05920.14|Homeobox KN domain|6.7e-16; Homeodomain|PF00046.32|Homeodomain|2.5e-19; PBC|PF03792.16|PBC domain|1.2e-75
chrIII	129940	131848	Oti_g04395	0	-	.	0.6	0.76	2.45	0.98	2.51	5.74	7.64	6.52	4.8	8.22	16.47	17.62	30.31	12.36	18.79	32.89	21.91	10.52	14.91	14.33	4.64	3.54	2.44	2.18	2.96	4.61	8.2	7.58	20.68	17.99	10.49	9.3	9.06	22.46	11.72	17.89	5.44	18.71	17.76		yes		1303	WBGene00010470	glutathione S-transferase	cdr-4	Involved in stress response to cadmium ion. Acts upstream of or within IRE1-mediated unfolded protein response. Located in lysosome. Is expressed in intestine and pharynx.	K01D12.11|wormpep=CE06050|gene=WBGene00010470|locus=cdr-4|status=Confirmed|uniprot=G5EDZ7|insdc=CAA99876.1|product="glutathione|S-transferase"	ascaris_gene_12505	Failed axon connections	sp|F7E235|FAXC_XENTR	Failed axon connections homolog OS=Xenopus tropicalis OX=8364 GN=faxc PE=3 SV=1	GST_C_6|PF17171.7|Glutathione S-transferase, C-terminal domain|3.5e-18; GST_N_4|PF17172.7|Glutathione S-transferase N-terminal domain|4.2e-20
chrIII	221548	230246	Oti_g04421	0	+	.	0.96	1.8	2.53	3.71	5.93	10.72	12.99	12.99	9.63	18.61	24.16	8.03	19.73	16.11	14.07	18.14	16.59	11.2	11.12	9.69	7.56	6.79	3.12	5.62	19.51	15.04	6.67	6.15	18.4	15.18	9.76	11.1	7.19	11.01	9.96	8.43	11.88	16.39	15.03		yes		4251	WBGene00003478	Myotubularin phosphatase domain-containing protein	mtm-6	Enables phosphatase binding activity. Involved in several processes, including nematode larval development; phosphatidylinositol metabolic process; and pinocytosis. Located in apical plasma membrane and cytosol. Is expressed in several structures, including anal depressor muscle; coelomocyte; intestinal cell; preanal ganglion; and tail. Used to study centronuclear myopathy. Orthologous to human MTMR6 (myotubularin related protein 6); MTMR7 (myotubularin related protein 7); and MTMR8 (myotubularin related protein 8).	F53A2.8b|wormpep=CE32050|gene=WBGene00003478|locus=mtm-6|status=Confirmed|uniprot=G5EBF2|insdc=CAD45596.2|product="Myotubularin|phosphatase|domain-containing|protein"	ascaris_gene_09623	Myotubularin-related protein 8	sp|G5ED68|MTMR6_CAEEL	Myotubularin-related protein 6 OS=Caenorhabditis elegans OX=6239 GN=mtm-6 PE=1 SV=1	EGF|PF00008.30|EGF-like domain|3.3e-11; Myotub-related|PF06602.17|Myotubularin-like phosphatase domain|1e-129
chrIII	282267	287957	Oti_g04430	0	-	.	4.83	6.79	7.87	10.68	14.66	22.4	23.35	25.38	18.95	35.52	32.08	8.33	7.57	7.83	8.89	11.75	7.63	12.78	9.28	9.4	7.87	5.25	4.19	5.54	6.63	6.29	7.58	5.12	13.68	9.13	7.73	7.11	9.03	4.96	6.62	5.4	7.28	6.55	7.78		yes		4482	WBGene00018672	Suppressor of organelle fusion 2	sorf-2	Predicted to enable phosphatidylinositol 3-kinase regulator activity. Involved in organelle fusion; positive regulation of early endosome to late endosome transport; and regulation of endosome size. Located in early endosome and late endosome. Human ortholog(s) of this gene implicated in cerebellar ataxia, mental retardation and dysequlibrium syndrome and hydrocephalus. Orthologous to human WDR81 (WD repeat domain 81).	F52C9.1|wormpep=CE54107|gene=WBGene00018672|locus=sorf-2|status=Confirmed|uniprot=Q10122|insdc=CCD71617.2|product="Suppressor|of|organelle|fusion|2"	ascaris_gene_09556	WD repeat-containing protein	sp|Q10122|SORF2_CAEEL	Suppressor of organelle fusion 2 OS=Caenorhabditis elegans OX=6239 GN=sorf-2 PE=1 SV=4	Beach|PF02138.21|Beige/BEACH domain|3.4e-36
chrIII	322561	336821	Oti_g04441	0	-	.	7.06	9.35	17.88	28.99	34.97	60.32	35.59	90.8	28.35	98.3	96.81	22.07	43.37	29.53	32.2	19.01	8.69	22.66	13.34	16.95	25.99	11.71	6.18	11.45	23.73	22.61	19.01	14.83	78.85	32.77	21.28	22.76	19.93	14.96	14.78	10.1	23.82	21.37	29.52		yes		10369	WBGene00011729	Histone-lysine N-methyltransferase	set-16	Enables histone methyltransferase activity (H3-K4 specific). Involved in histone H3-K4 methylation; programmed cell death; and regulation of vulval development. Part of MLL3/4 complex. Is expressed in several structures, including P3.p hermaphrodite; P4.p hermaphrodite; P5.p hermaphrodite; germ line; and linker cell. Human ortholog(s) of this gene implicated in Kabuki syndrome; Kleefstra syndrome 2; carcinoma (multiple); and stomach cancer (multiple). Orthologous to several human genes including KMT2D (lysine methyltransferase 2D).	T12D8.1|wormpep=CE44315|gene=WBGene00011729|locus=set-16|status=Confirmed|uniprot=G5EGI1|insdc=CAB03348.3|product="Histone-lysine|N-methyltransferase"	ascaris_gene_02122	Histone-lysine N-methyltransferase trr	sp|Q8IRW8|TRR_DROME	Histone-lysine N-methyltransferase trr OS=Drosophila melanogaster OX=7227 GN=trr PE=1 SV=2	FYRC|PF05965.17|F/Y rich C-terminus|4.1e-15; FYRN|PF05964.17|F/Y-rich N-terminus|8.3e-18; PHD|PF00628.32|PHD-finger|9e-21; SET|PF00856.31|SET domain|1.9e-18
chrIII	340694	347150	Oti_g04443	0	-	.	3.06	2.21	6.57	7.35	17.33	26.97	50.22	27.94	32.64	42.5	37.41	12.1	36.84	70.13	48.11	51.96	60.52	103.89	52.41	48.54	167.17	39.03	31.05	36.34	14.71	22.87	35.9	34.41	21.97	22.18	83.05	28.3	61.49	149.2	102.09	23.8	84.86	126.07	144.71		yes		2910	WBGene00010769	Acid ceramidase subunit beta	asah-1	Predicted to enable N-acylsphingosine amidohydrolase activity. Predicted to be involved in fatty acid metabolic process and sphingolipid metabolic process. Predicted to be located in extracellular region and lysosome. Is expressed in intestine. Human ortholog(s) of this gene implicated in Farber lipogranulomatosis; sphingolipidosis; and spinal muscular atrophy with progressive myoclonic epilepsy. Orthologous to human ASAH1 (N-acylsphingosine amidohydrolase 1).	K11D2.2|wormpep=CE12120|gene=WBGene00010769|locus=asah-1|status=Confirmed|uniprot=O45686|insdc=CAB05556.1|product="Acid|ceramidase|subunit|beta"	ascaris_gene_09836	Aladin, partial	sp|O45686|ASAH1_CAEEL	Acid ceramidase OS=Caenorhabditis elegans OX=6239 GN=asah-1 PE=3 SV=1
chrIII	352811	354201	Oti_g04446	0	+	.	0.23	0	0.74	0	1.62	2.32	7.13	3.54	4.54	4.59	5.74	0.76	0.92	0	0.27	1.1	0.3	0.36	0.12	0	0	0.62	0	0	0	0	0.35	0	0.47	4.24	2.19	2.67	0.22	1.7	0	5.15	0	1.12	0		yes		1114	WBGene00021290	C-type lectin domain-containing protein	clec-122	Predicted to enable carbohydrate binding activity.	Y25C1A.3|wormpep=CE21470|gene=WBGene00021290|locus=clec-122|status=Predicted|uniprot=Q9TYL3|insdc=CCD61979.1|product="C-type|lectin|domain-containing|protein"	ascaris_gene_11594	hypothetical protein
chrIII	360402	364974	Oti_g04451	0	+	.	0.26	0.5	1	1.85	2.08	2.99	5.36	4.42	3.06	9.08	10.37	2.94	12.46	10.93	9.18	11.41	7.2	10.52	8.56	10.6	8.85	7.87	2.15	5.51	6.29	5.14	5.03	3.63	10.01	16.22	14.36	9.01	8.91	8.68	5.88	9.53	13.18	10.92	12.25		yes		3433	WBGene00004880	Regulator of nonsense transcripts 1	smg-2	Enables protein phosphatase 2A binding activity. Involved in embryonic genitalia morphogenesis; ncRNA metabolic process; and negative regulation of gene expression. Located in cytoplasm and nucleus. Is expressed in intestinal cell; muscle cell; and nervous system. Orthologous to human UPF1 (UPF1 RNA helicase and ATPase).	Y48G8AL.6|wormpep=CE28367|gene=WBGene00004880|locus=smg-2|status=Confirmed|uniprot=O76512|insdc=CCD73461.1|product="Regulator|of|nonsense|transcripts|1"			sp|Q9HEH1|RENT1_NEUCR	Regulator of nonsense transcripts 1 homolog OS=Neurospora crassa (strain ATCC 24698 / 74-OR23-1A / CBS 708.71 / DSM 1257 / FGSC 987) OX=367110 GN=2E4.130 PE=3 SV=1	AAA_11|PF13086.9|AAA domain|8e-11; AAA_12|PF13087.9|AAA domain|1.1e-26
chrIII	369169	375287	Oti_g04453	0	-	.	3.48	3.81	6.95	11.33	14.5	26.96	22.22	30.43	17.53	39.61	46.74	10.98	28.85	29.63	17.11	18.21	11	14.56	15.51	15.77	13.51	7.29	2.13	5.44	9.73	8.16	7.17	4.68	22.66	21.04	13.72	15.22	13.64	9.75	10.58	8.28	9.86	13.59	15.45		yes		4874	WBGene00021810	-	phf-15	Predicted to enable metal ion binding activity. Predicted to be involved in regulation of transcription by RNA polymerase II. Predicted to be part of MOZ/MORF histone acetyltransferase complex. Orthologous to several human genes including JADE3 (jade family PHD finger 3).	Y53G8AR.2b|wormpep=CE33233|gene=WBGene00021810|locus=phf-15|status=Confirmed|uniprot=Q8IAA4|insdc=CCD73812.1	ascaris_gene_03285	protein jade-1	sp|Q6ZQF7|JADE2_MOUSE	E3 ubiquitin-protein ligase Jade-2 OS=Mus musculus OX=10090 GN=Jade2 PE=1 SV=2	zf-HC5HC2H|PF13771.9|PHD-like zinc-binding domain|9e-19; zf-HC5HC2H_2|PF13832.9|PHD-zinc-finger like domain|1.1e-24
chrIII	421212	423545	Oti_g04459	0	-	.	2.21	1.29	5.03	3.59	9.17	6.98	18.43	6.31	14.44	10.3	12.03	3.6	1.95	24.27	15.8	31.36	13.68	11.68	12.09	16	8.68	11.82	14.81	15.11	7.16	2.05	15.71	15.45	11.38	3.02	5.07	7.65	3.4	4.45	6.42	12.66	5.49	4.41	1.45		yes		1347	WBGene00000117	Aldedh domain-containing protein	alh-11	Predicted to enable 4-trimethylammoniobutyraldehyde dehydrogenase activity and aminobutyraldehyde dehydrogenase activity. Orthologous to human ALDH9A1 (aldehyde dehydrogenase 9 family member A1).	F42G9.5a|wormpep=CE07233|gene=WBGene00000117|locus=alh-11|status=Confirmed|uniprot=Q20352|insdc=CCD61886.1|product="Aldedh|domain-containing|protein"	ascaris_gene_03233	Aldehyde dehydrogese family 9 member A1
chrIII	458039	464758	Oti_g04469	0	+	.	0.17	0.58	0.64	1.02	1.47	3.51	1.92	4.33	1.46	4.85	8.12	0.92	2.96	6.15	4.04	5.9	6.95	4.49	2.19	3.02	1.49	1	0.89	0.86	3.33	0.96	1.87	1.06	2.28	4.28	1.46	3.88	4.64	2.4	1.24	7.34	1.74	0.93	2.6		yes		3009	WBGene00003465	Major sperm protein 78	msp-78	Predicted to be located in cytoplasm; cytoskeleton; and pseudopodium. Is expressed in gonad; oocyte; and sperm.	T13F2.11|wormpep=CE13638|gene=WBGene00003465|locus=msp-78|status=Confirmed|uniprot=Q94053|insdc=CAB03362.1|product="Major|sperm|protein|78"	ascaris_gene_03405	hypothetical protein	sp|P13263|MSP2_ONCVO	Major sperm protein 2 OS=Onchocerca volvulus OX=6282 PE=2 SV=3	Pkinase|PF00069.28|Protein kinase domain|2.5e-23; PK_Tyr_Ser-Thr|PF07714.20|Protein tyrosine and serine/threonine kinase|1.1e-17
chrIII	615323	621047	Oti_g04520	0	+	.	0	0	0.07	0.34	1.4	1.36	1.71	0.81	1.58	3.89	3.35	7.39	62.15	29.14	25.29	16.32	29.21	30.39	21.66	14.68	24.94	9.54	1.79	6.94	30.34	16.4	10.62	9.52	2.82	30.15	11.72	6.8	25.69	35.09	37.65	13.46	33.25	33.75	39.98		yes		750
chrIII	630721	633754	Oti_g04522	0	+	.	0.36	0.41	0.85	1.01	1.71	2.47	3.38	2.2	2	3.21	6.02	9.88	59.13	43.01	37.43	42.79	44.66	44.48	37.07	34.49	27.36	19.03	7.46	19.35	37	27.69	21.77	17.83	17.95	34.38	16.58	17.1	36.05	32.99	49.21	4.53	49.85	28.33	45.46		yes		3033	WBGene00013732	-	aakg-1	Predicted to enable AMP binding activity; protein kinase binding activity; and protein kinase regulator activity. Predicted to be involved in cellular response to glucose starvation; protein phosphorylation; and regulation of catalytic activity. Predicted to be part of nucleotide-activated protein kinase complex. Predicted to be active in cytoplasm and nucleus. Is expressed in labial sensillum and nervous system. Human ortholog(s) of this gene implicated in Wolff-Parkinson-White syndrome; glycogen storage disease; hypertrophic cardiomyopathy 6; and lethal congenital glycogen storage disease of heart. Orthologous to human PRKAG1 (protein kinase AMP-activated non-catalytic subunit gamma 1); PRKAG2 (protein kinase AMP-activated non-catalytic subunit gamma 2); and PRKAG3 (protein kinase AMP-activated non-catalytic subunit gamma 3).	Y111B2A.8a|wormpep=CE34111|gene=WBGene00013732|locus=aakg-1|status=Confirmed|uniprot=Q9BHL6|insdc=CAC35836.2	ascaris_gene_02294	5'-AMP-activated protein kise subunit gamma-2	sp|O54950|AAKG1_MOUSE	5'-AMP-activated protein kinase subunit gamma-1 OS=Mus musculus OX=10090 GN=Prkag1 PE=1 SV=2
chrIII	690308	692851	Oti_g04540	0	+	.	0.1	0	0.47	0.12	0.62	0.77	2.46	0.58	1.42	1.97	2.28	0.81	0.34	0.06	0.29	0.58	0.08	0.38	0.08	0	0.09	0	0.32	0.34	0.55	0.06	0.28	0.43	0	3.34	1.86	1.77	0	1.47	0	3.48	0.29	0.45	0		yes		1972
chrIII	731815	738788	Oti_g04549	0	-	.	15.25	6.27	25.53	16.29	53.21	70.76	80.02	48.45	56.87	66.89	71.44	26.89	40.14	54.24	51.63	61.77	83.6	53.95	58.35	51.7	31.29	26.76	14.4	24.58	55.31	37.58	30.44	29.36	99.84	28.35	14.46	35.91	58.01	23.03	26.48	8.07	38.74	28.18	32.47		yes		2329	WBGene00000479	ATP-dependent RNA helicase cgh-1	cgh-1	Predicted to enable RNA helicase activity and mRNA binding activity. Involved in several processes, including P-body assembly; determination of adult lifespan; and negative regulation of translation. Located in P granule; P-body; and cytoplasmic stress granule. Part of messenger ribonucleoprotein complex. Is expressed in several structures, including Z2; Z3; germ line; gonad; and neurons. Orthologous to human DDX6 (DEAD-box helicase 6).	C07H6.5|wormpep=CE00839|gene=WBGene00000479|locus=cgh-1|status=Confirmed|uniprot=Q95YF3|insdc=CCD63592.1|product="ATP-dependent|RNA|helicase|cgh-1"	ascaris_gene_00004	t-complex protein 1 subunit zeta	sp|Q95YF3|CGH1_CAEEL	ATP-dependent RNA helicase cgh-1 OS=Caenorhabditis elegans OX=6239 GN=cgh-1 PE=1 SV=1	DEAD|PF00270.32|DEAD/DEAH box helicase|8.6e-44; Helicase_C|PF00271.34|Helicase conserved C-terminal domain|3.3e-29
chrIII	748929	752562	Oti_g04553	0	-	.	1.71	2.3	3.26	3.79	7.9	12.49	22.79	16.38	14.1	26.11	27.37	18.42	62.25	49.95	55.13	54.72	59.9	41.16	41.23	33.97	24.82	18.31	7.37	14.1	26.29	22.14	25.1	18.84	56.88	41.05	20.37	33.76	29.96	25.73	38.64	12.9	32	28.75	39.57		yes		2685	WBGene00000900	Cell surface receptor daf-4	daf-4	Enables BMP binding activity. Involved in several processes, including dauer entry; defense response to other organism; and regulation of BMP signaling pathway. Located in plasma membrane. Is expressed in several structures, including ganglia; intestine; pharynx; somatic nervous system; and tail hypodermis. Used to study Marfan syndrome. Human ortholog(s) of this gene implicated in several diseases, including Loeys-Dietz syndrome 2; Marfan syndrome; gastrointestinal system cancer (multiple); hereditary nonpolyposis colorectal cancer type 6; and visceral heterotaxy. Orthologous to several human genes including ACVR2B (activin A receptor type 2B).	C05D2.1a|wormpep=CE16827|gene=WBGene00000900|locus=daf-4|status=Confirmed|uniprot=P50488|insdc=CCD63118.1|product="Cell|surface|receptor|daf-4"	ascaris_gene_01897	Activin receptor type-2A	sp|P50488|DAF4_CAEEL	Cell surface receptor daf-4 OS=Caenorhabditis elegans OX=6239 GN=daf-4 PE=1 SV=2	Pkinase|PF00069.28|Protein kinase domain|3.6e-29; PK_Tyr_Ser-Thr|PF07714.20|Protein tyrosine and serine/threonine kinase|7.6e-24
chrIII	771334	781209	Oti_g04557	0	+	.	11.3	12.85	15.98	24.83	40.16	58.47	81.51	65.47	56.82	75.4	79.39	21.66	17.17	15.1	24.89	20.01	14.98	24.4	24.74	23.01	29.46	17	15.91	19.33	34.81	22.19	26.76	23.09	56.71	30.55	19.53	15.37	27.78	11.82	21.01	6.66	22.15	20.35	17.49		yes		4100	WBGene00004075	-	pod-1	Enables actin filament binding activity. Predicted to be involved in actin filament organization. Located in cell cortex of cell tip and cleavage furrow. Orthologous to human CORO7 (coronin 7).	Y76A2B.1a|wormpep=CE19273|gene=WBGene00004075|locus=pod-1|status=Confirmed|uniprot=G5EDS2|insdc=CAA21748.1	ascaris_gene_09835	Coronin-7	sp|P57737|CORO7_HUMAN	Coronin-7 OS=Homo sapiens OX=9606 GN=CORO7 PE=1 SV=2	DUF1899|PF08953.14|Domain of unknown function (DUF1899)|4.8e-21; WD40_4|PF16300.8|Type of WD40 repeat|3.7e-33
chrIII	834365	841112	Oti_g04575	0	-	.	8.33	6.16	16.12	15.13	20.36	28.96	44.44	32.05	30.08	36.04	40.29	21.54	8.85	8.74	8.44	9.2	11.73	9	10.83	10.58	6.64	7.2	3.84	6.21	8.74	6.79	6.58	5.49	18.02	6.3	4.82	8.44	11.02	9.5	8.08	8.66	8.15	11.36	5.04		yes		4458	WBGene00012167	-	tofu-5	Is expressed in germ cell.	W01A8.5|wormpep=CE06535|gene=WBGene00012167|locus=tofu-5|status=Confirmed|uniprot=Q23096|insdc=CAA95849.1			sp|Q9Y2C3|B3GT5_HUMAN	Beta-1,3-galactosyltransferase 5 OS=Homo sapiens OX=9606 GN=B3GALT5 PE=1 SV=1
chrIII	921178	941074	Oti_g04588	0	-	.	2.48	1.84	4.48	2.99	7.74	13.26	12.16	8.09	8.55	13.78	17.95	11.91	15.13	15.06	16.34	11.4	13.32	9.92	11.01	10.77	11.57	7.13	3.64	5.83	11.79	11.68	10.97	9.22	46.46	13.21	9.51	12.15	9.25	5.65	5.77	7.77	10.37	7.94	13.5		yes		9293	WBGene00000566	Arf-GAP with ANK repeat and PH domain-containing protein cnt-2	cnt-2	Predicted to enable several functions, including GTP binding activity; GTPase activator activity; and GTPase activity. Involved in several processes, including activation of GTPase activity; asymmetric neuroblast division; and cell fate determination involved in pattern specification. Predicted to be active in nucleus. Is expressed in body wall musculature; intestine; pharynx; seam cell; and tail. Human ortholog(s) of this gene implicated in prostate cancer. Orthologous to several human genes including AGAP3 (ArfGAP with GTPase domain, ankyrin repeat and PH domain 3).	Y39A1A.15a|wormpep=CE28116|gene=WBGene00000566|locus=cnt-2|status=Confirmed|uniprot=Q9XX14|insdc=CAA21026.2|product="Arf-GAP|with|ANK|repeat|and|PH|domain-containing|protein|cnt-2"	ascaris_gene_08433	hypothetical protein	sp|Q9XX14|CNT2_CAEEL	Arf-GAP with ANK repeat and PH domain-containing protein cnt-2 OS=Caenorhabditis elegans OX=6239 GN=cnt-2 PE=1 SV=2	Ras|PF00071.25|Ras family|3e-15
chrIII	971381	975879	Oti_g04597	0	-	.	0.15	0.16	0.34	0.16	0.41	0.85	1.66	1.67	0.93	2.21	3.54	1.17	2.86	6.59	3.93	2.38	2.15	2.87	2.25	2.94	0.63	3.81	3.69	3.44	4.74	4.91	1.7	1.57	3.25	6.99	3.95	2.82	2.1	1.93	2.33	5.85	3.79	1.11	1.79		yes		3091	WBGene00007810	CHK domain-containing protein	C29F7.1	No description available	C29F7.1|wormpep=CE08442|gene=WBGene00007810|status=Confirmed|uniprot=O17620|insdc=CAB07326.1|product="CHK|domain-containing|protein"	ascaris_gene_03693	Dynein light chain 1	sp|Q11177|DHS27_CAEEL	Uncharacterized oxidoreductase dhs-27 OS=Caenorhabditis elegans OX=6239 GN=dhs-27 PE=3 SV=2	DUF1679|PF07914.14|Uncharacterized oxidoreductase dhs-27|1.5e-16
chrIII	1095256	1100165	Oti_g04627	0	+	.	0.67	0.62	0.76	1.86	1.84	4.66	4.45	5.53	3.52	7.85	9.73	3.87	10.7	6.57	9.07	10.99	7.68	8.94	7.77	7.72	4.86	3.76	1.88	2.39	5.08	13.57	2.89	2.43	11.27	12.31	7.67	7.51	6.01	7.01	9.78	6.1	6.82	7.98	12.25		yes		3565	WBGene00019786	-	M70.4	Predicted to be located in extracellular region. Predicted to be active in extracellular space. Orthologous to several human genes including FAM3C (FAM3 metabolism regulating signaling molecule C).	M70.4a|wormpep=CE37266|gene=WBGene00019786|status=Confirmed|uniprot=Q688B0|insdc=CCD66977.1	ascaris_gene_12254	Protein O-linked-mannose beta-1,2-N-acetylglucosaminyltransferase 1, partial	sp|Q8WZA1|PMGT1_HUMAN	Protein O-linked-mannose beta-1,2-N-acetylglucosaminyltransferase 1 OS=Homo sapiens OX=9606 GN=POMGNT1 PE=1 SV=2	ILEI|PF15711.8|Interleukin-like EMT inducer|5.6e-44
chrIII	1229647	1234371	Oti_g04653	0	+	.	12.4	6.41	20.78	12.27	27.69	40.76	49.54	33.99	35.49	55.32	68.47	47.11	52.38	43.62	21.42	30.06	24.38	26.47	25.56	29.71	20.96	18.24	3.82	13.52	19.28	12.24	14.13	10.11	62.29	39.88	56.67	28.51	45.16	28.91	25.09	4.89	35.05	32.36	36.09		yes		2240	WBGene00020107	Pribosyltran_N domain-containing protein	R151.2	Predicted to enable ATP binding activity and ribose phosphate diphosphokinase activity. Predicted to be involved in 5-phosphoribose 1-diphosphate biosynthetic process and purine nucleotide biosynthetic process. Predicted to be part of ribose phosphate diphosphokinase complex. Predicted to be active in cytoplasm. Is expressed in several structures, including intestine; nervous system; reproductive system; somatic gonad precursor; and tail. Human ortholog(s) of this gene implicated in Arts syndrome; X-linked deafness 1; X-linked recessive disease (multiple); gout; and retinitis pigmentosa. Orthologous to human PRPS1 (phosphoribosyl pyrophosphate synthetase 1); PRPS1L1 (phosphoribosyl pyrophosphate synthetase 1 like 1); and PRPS2 (phosphoribosyl pyrophosphate synthetase 2).	R151.2a|wormpep=CE48009|gene=WBGene00020107|status=Partially_confirmed|uniprot=Q21994|insdc=CCD70751.2|product="Pribosyltran_N|domain-containing|protein"	ascaris_gene_02854	ribose-phosphate pyrophosphokise 2	sp|Q5XGI0|PRPS2_XENTR	Ribose-phosphate pyrophosphokinase 2 OS=Xenopus tropicalis OX=8364 GN=prps2 PE=2 SV=1	Pribosyltran|PF00156.30|Phosphoribosyl transferase domain|4e-14; Pribosyltran_N|PF13793.9|N-terminal domain of ribose phosphate pyrophosphokinase|4.6e-46; Pribosyl_synth|PF14572.9|Phosphoribosyl synthetase-associated domain|8.9e-44
chrIII	1325071	1326053	Oti_g04684	0	+	.	0.16	0	0.25	0.38	0.75	0.73	2.92	3.15	1.96	2.89	3.39	6.06	0.29	0.62	31.42	38.15	10.34	33.21	29.61	30.19	1.16	4.45	0.25	7.37	0	2.18	7.2	3.61	27.44	1.22	2.17	45.88	3.57	3.47	2.14	2.84	15.53	4.64	0.97		yes		674	WBGene00045246	-	C29E4.15	Predicted to be located in membrane. Predicted to be integral component of membrane.	C29E4.15|wormpep=CE40688|gene=WBGene00045246|status=Confirmed|uniprot=A3FPI3|insdc=CCD66011.1
chrIII	1391251	1395480	Oti_g04700	0	+	.	5.52	2.59	6.2	5.54	12.46	16.54	25.54	13.84	15.98	22.93	24.55	8.12	7.49	11.5	11.47	12.3	12.16	16.21	14.37	12.03	7.26	8.89	4.7	5.84	7.43	4.71	6.91	7.06	30.09	9.05	7.36	11.92	11.69	6.4	9.05	6.41	10.44	9.03	8.87		yes		2389	WBGene00004905	Sodium-dependent acetylcholine transporter	snf-6	Enables PDZ domain binding activity and acetylcholine transmembrane transporter activity. Involved in acetylcholine transport; choline transport; and positive regulation of locomotion. Predicted to be located in postsynaptic membrane. Predicted to be integral component of membrane. Predicted to be integral component of plasma membrane. Is expressed in anal depressor muscle; anal sphincter muscle; body wall musculature; intestinal muscle; and vulval muscle. Used to study Duchenne muscular dystrophy. Human ortholog(s) of this gene implicated in hyperekplexia 3 and obesity. Orthologous to human SLC6A14 (solute carrier family 6 member 14) and SLC6A5 (solute carrier family 6 member 5).	M01G5.5|wormpep=CE54177|gene=WBGene00004905|locus=snf-6|status=Confirmed|uniprot=O76689|insdc=CCD73021.2|product="Sodium-dependent|acetylcholine|transporter"	ascaris_gene_08827	sodium-dependent acetylcholine transporter	sp|O76689|SNF6_CAEEL	Sodium-dependent acetylcholine transporter OS=Caenorhabditis elegans OX=6239 GN=snf-6 PE=1 SV=5	SNF|PF00209.21|Sodium:neurotransmitter symporter family|4.1e-138
chrIII	1469355	1471353	Oti_g04712	0	+	.	0.37	0.5	0.9	1.82	3.84	3.22	9.84	4.02	6.33	11.66	10.24	5.18	6.47	7.99	8.49	9.36	10.15	5.76	6.41	11.23	0.99	4	1.2	1.93	3.93	5.16	2.18	3.56	8.62	10.64	8.46	12.67	4.17	9.03	8.22	26.78	8.47	12.74	8.31		yes		981	WBGene00044891	COMM domain-containing protein	T07C4.12	No description available	T07C4.12|wormpep=CE40267|gene=WBGene00044891|status=Confirmed|uniprot=Q14V34|insdc=CAK55174.1|product="COMM|domain-containing|protein"
chrIII	1486833	1490087	Oti_g04716	0	-	.	1.26	0.67	2.01	0.97	3.88	8.2	8.18	4.8	5.33	7.3	8.59	6.51	12.45	15.78	13.52	19.04	13.95	8.91	10.91	14.89	5.74	6.17	3.66	6.2	5.89	7.13	2.97	4.56	14.99	12.41	4.26	13.74	10.91	8.92	4.87	7.78	10.75	5.28	9.25		yes		1833	WBGene00016446	Thioredoxin-related transmembrane protein 2 homolog	C35D10.10	Predicted to enable disulfide oxidoreductase activity. Predicted to be located in membrane. Predicted to be integral component of membrane. Predicted to be active in membrane-bounded organelle. Orthologous to human TMX2 (thioredoxin related transmembrane protein 2).	C35D10.10|wormpep=CE01191|gene=WBGene00016446|status=Confirmed|uniprot=Q18484|insdc=CCD66783.1|product="Thioredoxin-related|transmembrane|protein|2|homolog"	ascaris_gene_09908	DH dehydrogese ubiquinone 1 beta subcomplex subunit 9	sp|Q18484|TMX2_CAEEL	Thioredoxin-related transmembrane protein 2 homolog OS=Caenorhabditis elegans OX=6239 GN=C35D10.10 PE=3 SV=1
chrIII	1602198	1608033	Oti_g04750	0	-	.	2.65	2.46	5.3	4.56	8.16	10.3	14.91	10.46	10.94	13.72	13.69	6.64	19.49	1.09	9.35	8.52	23.93	19.92	11.74	11.35	2.71	14.38	2.67	11.29	15.98	7.28	8.37	9.06	7.36	10.89	7.44	4.51	10.22	17.02	27.51	8.54	15.82	20.51	19.01		yes		3017	WBGene00003384	Molybdopterin molybdenumtransferase	moc-1	Predicted to enable molybdopterin molybdotransferase activity. Predicted to be involved in several processes, including molybdopterin cofactor metabolic process; postsynaptic neurotransmitter receptor diffusion trapping; and synapse organization. Predicted to be located in postsynaptic specialization membrane. Predicted to be active in several cellular components, including dendrite; postsynaptic membrane; and postsynaptic specialization. Is expressed in body wall musculature; intestine; pharyngeal gland cell; reproductive system; and tail. Human ortholog(s) of this gene implicated in inherited metabolic disorder and molybdenum cofactor deficiency type C. Orthologous to human GPHN (gephyrin).	T06H11.4|wormpep=CE31596|gene=WBGene00003384|locus=moc-1|status=Confirmed|uniprot=G5EGH2|insdc=CAA90069.2|product="Molybdopterin|molybdenumtransferase"	ascaris_gene_06678	Gephyrin	sp|Q9NQX3|GEPH_HUMAN	Gephyrin OS=Homo sapiens OX=9606 GN=GPHN PE=1 SV=1	MoCF_biosynth|PF00994.27|Probable molybdopterin binding domain|1.8e-20; MoeA_N|PF03453.20|MoeA N-terminal region (domain I and II)|8.5e-41
chrIII	1679517	1681592	Oti_g04771	0	+	.	0.19	0	0.6	0.78	0.94	1.27	2.42	2.59	2.04	1.93	3.06	2.11	12.03	19.66	15.35	21.26	16.99	12.66	12.51	14.59	3.68	7.46	2.25	7.06	5.41	8.21	5.56	3.8	5.15	4.46	4.46	17.74	13.94	15.23	14.05	10.07	15.57	10.28	11.72		yes		1641	WBGene00010238	CHK domain-containing protein	F58B4.5	No description available	F58B4.5|wormpep=CE06015|gene=WBGene00010238|status=Confirmed|uniprot=Q20974|insdc=CAA98496.1|product="CHK|domain-containing|protein"	ascaris_gene_04467	putative oxidoreductase dhs-27	sp|O01530|ASP6_CAEEL	Aspartic protease 6 OS=Caenorhabditis elegans OX=6239 GN=asp-6 PE=1 SV=1	APH|PF01636.26|Phosphotransferase enzyme family|1.1e-11; DUF1679|PF07914.14|Uncharacterized oxidoreductase dhs-27|1e-93; EcKL|PF02958.23|Ecdysteroid kinase-like family|6e-17
chrIII	1709643	1712186	Oti_g04780	0	-	.	2.33	1.32	4.1	2.37	5.81	10.3	16.61	11.49	9.71	16.01	24.11	14.33	19.34	1.35	6.54	8.54	7.72	8.58	5.08	5.25	6.21	1.84	1	1.57	3.84	6.34	3.35	1.82	18.61	12.72	8.43	7.84	4.8	8.73	14.55	9.13	6.96	18.27	12.34		yes		1505	WBGene00011526	-	cox-15	Predicted to enable oxidoreductase activity, acting on NAD(P)H, heme protein as acceptor. Predicted to be involved in heme A biosynthetic process. Predicted to be located in membrane. Predicted to be integral component of membrane. Predicted to be active in mitochondrial inner membrane. Human ortholog(s) of this gene implicated in Leigh disease; fatal infantile cardioencephalomyopathy due to cytochrome c oxidase deficiency 2; and hypertrophic cardiomyopathy. Orthologous to human COX15 (cytochrome c oxidase assembly homolog COX15).	T06D8.5|wormpep=CE02326|gene=WBGene00011526|locus=cox-15|status=Confirmed|uniprot=Q22251|insdc=CAA88968.1	ascaris_gene_10487	Cytochrome c oxidase assembly protein COX15	sp|Q7KZN9|COX15_HUMAN	Cytochrome c oxidase assembly protein COX15 homolog OS=Homo sapiens OX=9606 GN=COX15 PE=1 SV=1
chrIII	1832049	1833565	Oti_g04812	0	+	.	0.3	0.47	2.33	0.49	2.65	2.74	5.33	3.49	3.38	3.74	3.94	3.1	0.74	0.46	0.77	0	0	0.39	0.34	0.92	2.99	5.76	3.54	4.54	46.64	69.58	0.75	4.37	1.01	6.82	0	1.43	0.46	2.03	6.08	9.35	4.73	0.6	1.88	yes	yes		521
chrIII	1934475	1935000	Oti_g04837	0	-	.	1.94	1.02	4.32	7.35	5.78	12.86	18.41	14.38	9.98	29.11	33.88	45.1	19.3	15.55	34.35	11.36	23.61	11.23	9.54	9.87	14.06	20.46	7.61	13.17	2.39	10.8	12.81	8.46	51.21	26.26	28.19	13.15	6.46	44.81	4.16	34.44	27.3	21.26	22.85		yes		485
chrIII	1942951	1947999	Oti_g04841	0	-	.	4.85	3.24	10.15	6.36	20.31	14.25	29.11	18.03	22.14	17.95	20.08	8.98	7.55	10.11	14.2	10.19	10.46	12.95	9.5	11.96	11.58	7.96	1.99	8.72	7.34	4.83	6	4.34	12.57	12.47	8.13	15.04	9.74	9.7	14.73	9.1	10.98	5.2	5.43		yes		841	WBGene00015130	Vacuolar protein sorting-associated protein 33A	vps-33.1	Predicted to be involved in intracellular protein transport and vesicle-mediated transport. Predicted to be located in apical plasma membrane; early endosome; and late endosome. Predicted to be part of CORVET complex and HOPS complex. Predicted to be active in lysosome. Is expressed in several structures, including body wall musculature; coelomocyte; intestine; pharynx; and spermatheca. Orthologous to human VPS33A (VPS33A core subunit of CORVET and HOPS complexes).	B0303.9|wormpep=CE00539|gene=WBGene00015130|locus=vps-33.1|status=Confirmed|uniprot=P34260|insdc=CCD61712.1|product="Vacuolar|protein|sorting-associated|protein|33A"	ascaris_gene_09892	Vacuolar protein sorting-associated protein 33A	sp|P34260|VP33A_CAEEL	Vacuolar protein sorting-associated protein 33A OS=Caenorhabditis elegans OX=6239 GN=vps-33.1 PE=1 SV=4
chrIII	1949091	1951382	Oti_g04844	0	-	.	4.87	3.62	10.62	7.67	17.24	17.14	25.56	21.61	24.48	26.45	22.72	9.36	9.72	11.81	13.84	12.86	12.58	7.55	9.73	7.21	7.12	5.06	4.44	4.54	7.4	3.92	6.21	4.58	12.55	13.41	9.81	11.74	6.38	9.7	8.42	13.03	7.03	10.84	8.33		yes		1095	WBGene00015130	Vacuolar protein sorting-associated protein 33A	vps-33.1	Predicted to be involved in intracellular protein transport and vesicle-mediated transport. Predicted to be located in apical plasma membrane; early endosome; and late endosome. Predicted to be part of CORVET complex and HOPS complex. Predicted to be active in lysosome. Is expressed in several structures, including body wall musculature; coelomocyte; intestine; pharynx; and spermatheca. Orthologous to human VPS33A (VPS33A core subunit of CORVET and HOPS complexes).	B0303.9|wormpep=CE00539|gene=WBGene00015130|locus=vps-33.1|status=Confirmed|uniprot=P34260|insdc=CCD61712.1|product="Vacuolar|protein|sorting-associated|protein|33A"	ascaris_gene_09892	Vacuolar protein sorting-associated protein 33A	sp|P34260|VP33A_CAEEL	Vacuolar protein sorting-associated protein 33A OS=Caenorhabditis elegans OX=6239 GN=vps-33.1 PE=1 SV=4	Sec1|PF00995.26|Sec1 family|5.3e-15
chrIII	1993732	1996073	Oti_g04854	0	+	.	0.67	0.16	2.09	3.76	3.65	10.3	13.68	12.07	8.22	20.16	23.29	4.1	0.82	1.15	1.74	0.39	1.28	0.65	0.78	0.61	1.38	0.44	0.11	0	0.74	0.49	2.12	0.39	5.77	4.48	2.82	3.21	0.46	2.83	0.18	9.72	0	1.81	0.84		yes		1558						ascaris_gene_02222	heterochromatin protein 1
chrIII	2082091	2084755	Oti_g04875	0	-	.	1.65	1.13	1.58	0.87	5.23	7.37	6.75	5.39	7.19	5.3	5.1	7.1	15.75	27.05	10.52	7.71	17.3	21.37	18.41	11.24	9.93	13.09	6.63	10.98	15.46	17.76	10.23	11.05	15.13	25.56	12.02	6.09	16.69	8.94	17	7.08	15.17	13.78	18.67		yes		1746	WBGene00004321	Calcipressin-like protein	rcan-1	Enables protein phosphatase 2B binding activity and protein serine/threonine phosphatase inhibitor activity. Involved in several processes, including male mating behavior; positive regulation of nematode male tail tip morphogenesis; and thermosensory behavior. Predicted to be active in cytoplasm and nucleus. Is expressed in several structures, including non-striated muscle; pharyngeal cell; somatic nervous system; tail; and vulva. Used to study Down syndrome. Human ortholog(s) of this gene implicated in Alzheimer's disease. Orthologous to human RCAN3 (RCAN family member 3); RCAN1 (regulator of calcineurin 1); and RCAN2 (regulator of calcineurin 2).	F54E7.7|wormpep=CE31002|gene=WBGene00004321|locus=rcan-1|status=Confirmed|uniprot=P53806|insdc=CCD61769.1|product="Calcipressin-like|protein"	ascaris_gene_08385	Calcipressin-like protein	sp|P53806|RCANL_CAEEL	Calcipressin-like protein OS=Caenorhabditis elegans OX=6239 GN=rcan-1 PE=1 SV=2	Calcipressin|PF04847.15|Calcipressin|4.1e-36
chrIII	2100305	2101559	Oti_g04877	0	+	.	0.19	0.45	0.1	0.92	0.64	1.86	4.7	1.37	2.11	7.47	9.48	1.11	1.39	0.49	0.72	0	0.75	0.18	0.2	0	0.18	0	0.15	0	1.04	1.17	0.35	0.55	3.82	3.71	0.44	2.3	0	1.15	0.52	4.71	0.56	0	0		yes		1108	WBGene00003252	Abnormal cell migration protein 21	mig-21	Predicted to enable signaling receptor activity. Involved in several processes, including nervous system development; neuroblast migration; and regulation of canonical Wnt signaling pathway. Predicted to be located in plasma membrane. Is expressed in QL; QR; and body wall musculature.	F01F1.13|wormpep=CE48870|gene=WBGene00003252|locus=mig-21|status=Confirmed|uniprot=G1FC92|insdc=CCD66001.2|product="Abnormal|cell|migration|protein|21"	ascaris_gene_01719	Hemicentin-1, partial	sp|G1FC92|MIG21_CAEEL	Abnormal cell migration protein 21 OS=Caenorhabditis elegans OX=6239 GN=mig-21 PE=1 SV=1
chrIII	2214611	2215468	Oti_g04908	0	-	.	0.22	0	0.61	0.35	1.5	6.39	12.28	2.92	3.94	10.71	9.42	15.79	6.97	4.12	8.56	7.58	10.05	4.16	10.09	6.26	1.88	3.18	1.84	2.6	3.71	1.62	1.87	3.97	12.36	13.71	9.4	4.68	1.99	3.4	3.17	5.27	2.96	1.29	1.35		yes		727	WBGene00050917	-	Y53G8AL.4	No description available	Y53G8AL.4b|wormpep=CE50305|gene=WBGene00050917|status=Confirmed|uniprot=A0A0K3AX91|insdc=CTQ86607.1	ascaris_gene_02254	Uncharacterized protein ZC168.2	sp|Q23247|YH82_CAEEL	Uncharacterized protein ZC168.2 OS=Caenorhabditis elegans OX=6239 GN=ZC168.2 PE=3 SV=1
chrIII	2231623	2235153	Oti_g04913	0	+	.	3.25	2.07	6.71	6.25	10.96	12.06	24.56	12.2	18.35	15.01	15.74	8.01	34.07	49.39	47.72	31.02	73.45	34.46	38.74	34.52	11.91	21.35	11.21	20.02	23.58	23.52	12.18	16.67	7.73	10.62	15.31	32.81	24.66	23.63	23.79	16	23.49	37.06	42.74		yes		1914	WBGene00016201	Tryptophan 2,3-dioxygenase	tdo-2	Predicted to enable heme binding activity and tryptophan 2,3-dioxygenase activity. Predicted to be involved in tryptophan catabolic process to acetyl-CoA. Is expressed in body wall musculature and hypodermis. Human ortholog(s) of this gene implicated in Gilles de la Tourette syndrome and familial hypertryptophanemia. Orthologous to human TDO2 (tryptophan 2,3-dioxygenase).	C28H8.11a|wormpep=CE01822|gene=WBGene00016201|locus=tdo-2|status=Confirmed|uniprot=Q09474|insdc=CCD65972.1|product="Tryptophan|2,3-dioxygenase"			sp|A8X7X9|T23O_CAEBR	Tryptophan 2,3-dioxygenase OS=Caenorhabditis briggsae OX=6238 GN=tdo-2 PE=3 SV=1	Trp_dioxygenase|PF03301.16|Tryptophan 2,3-dioxygenase|1.6e-151
chrIII	2391580	2393209	Oti_g04964	0	-	.	0.49	0	0.15	0	0.62	2.14	2.07	1.63	1.66	3.27	2.76	33.54	202.95	104.29	31.84	43.61	47.07	27.11	18.19	11.91	93.75	14.58	11.04	13.36	62.21	45.17	21.14	15.52	2.13	216.28	156.84	10.28	16.83	40.64	87.14	69.93	28.56	162.54	148.95		yes		744	WBGene00006982	Zwei Ig domain protein zig-5	zig-5	Involved in pattern specification process. Predicted to be located in membrane. Is expressed in intestine and nervous system.	Y48A6A.1|wormpep=CE31735|gene=WBGene00006982|locus=zig-5|status=Confirmed|uniprot=Q9XXD7|insdc=CAA19522.2|product="Zwei|Ig|domain|protein|zig-5"	ascaris_gene_03056	survival of motor neuron-related-splicing factor 30	sp|Q9XXD7|ZIG5_CAEEL	Zwei Ig domain protein zig-5 OS=Caenorhabditis elegans OX=6239 GN=zig-5 PE=2 SV=2	I-set|PF07679.19|Immunoglobulin I-set domain|4.1e-17; Ig_2|PF13895.9|Immunoglobulin domain|3.5e-13; Ig_3|PF13927.9|Immunoglobulin domain|3.2e-21
chrIII	2452443	2456652	Oti_g04974	0	-	.	0.29	0.08	0.34	0.58	0.71	1.31	3.28	1.49	1.5	2.31	2.99	2.92	4.11	3.09	2.76	2.8	3.04	2.64	3.11	2.9	3.06	1.96	1.48	1.47	3.15	1.77	1.84	1.09	2.59	4.69	5.27	3.61	3.86	4.44	3.68	6.6	2.72	8.18	3.41		yes		3057	WBGene00019182	-	H10E21.1	Predicted to be located in membrane. Predicted to be integral component of membrane. Is expressed in intestine; rectal valve cell; tail hypodermis; and tail spike.	H10E21.1b|wormpep=CE44081|gene=WBGene00019182|status=Partially_confirmed|uniprot=C7IVR7|insdc=CCD68275.1	ascaris_gene_09633	dynein heavy cytoplasmic	sp|Q7JQ07|MOS1T_DROMA	Mariner Mos1 transposase OS=Drosophila mauritiana OX=7226 GN=mariner\T PE=1 SV=1
chrIII	2516839	2519531	Oti_g04998	0	+	.	0.71	0	1.12	0.22	1.53	1.93	4.31	1.8	3.17	2.68	4.06	0.78	0.16	0.1	1.11	1.04	0	0	0	0.2	0.66	0.2	0	0.2	0	0.15	0.16	0.26	0.9	3.08	1.24	2.25	0.2	1.27	0.24	6.64	0	0	0.28		yes		1180								sp|P34257|TC3A_CAEEL	Transposable element Tc3 transposase OS=Caenorhabditis elegans OX=6239 GN=tc3a PE=1 SV=1
chrIII	2520009	2522514	Oti_g05000	0	+	.	0	0	0.09	0	0.19	0.41	0.83	0.74	0.71	0.39	0.46	20.51	11.23	0.85	3.99	2.98	10.77	3.35	6.9	7.38	0.63	1.03	0.14	1.53	3.13	2.19	0.94	0.99	1.5	4.02	3.76	3.62	3.71	3.09	2.22	7.26	0.87	2.03	1.72		yes		2467								sp|Q7JQ07|MOS1T_DROMA	Mariner Mos1 transposase OS=Drosophila mauritiana OX=7226 GN=mariner\T PE=1 SV=1	Transposase_1|PF01359.21|Transposase (partial DDE domain)|2.8e-17
chrIII	2586346	2591259	Oti_g05022	0	-	.	0.34	0.44	1.08	0.3	2.93	5.1	8.05	1.98	3.27	4.34	7.87	5.22	8.04	8.22	8.41	4.36	15.98	5.39	6.28	4.69	1.27	3.57	1.49	3.37	11.46	5.49	6.46	4.97	18.21	5.28	1.74	3.09	3.86	5.5	2.4	4.55	6.95	7.98	5.04		yes		1683	WBGene00023404	Probable E3 ubiquitin-protein ligase plr-1	plr-1	Predicted to enable ubiquitin protein ligase activity. Involved in negative regulation of Wnt signaling pathway. Located in Golgi apparatus; early endosome; and late endosome. Is expressed in several structures, including enteric muscle; excretory cell; neurons; pharynx; and tail. Human ortholog(s) of this gene implicated in endometrial cancer; gastrointestinal system cancer (multiple); irritable bowel syndrome; lung adenocarcinoma; and villous adenoma. Orthologous to human RNF43 (ring finger protein 43) and ZNRF3 (zinc and ring finger 3).	Y47D3B.11|wormpep=CE33946|gene=WBGene00023404|locus=plr-1|status=Confirmed|uniprot=Q9U2B7|insdc=CAB54384.2|product="Probable|E3|ubiquitin-protein|ligase|plr-1"	ascaris_gene_08299	e3 ubiquitin-protein ligase rnf13	sp|Q9U2B7|PLR1_CAEEL	Probable E3 ubiquitin-protein ligase plr-1 OS=Caenorhabditis elegans OX=6239 GN=plr-1 PE=1 SV=2	zf-RING_2|PF13639.9|Ring finger domain|1.1e-11
chrIII	3009645	3013107	Oti_g05148	0	+	.	0.16	0.17	0.33	0.35	0.41	1.87	1.64	2.33	0.94	3.05	3.9	2.63	16.49	12.33	18.47	11.09	16.32	6.61	20.39	16.77	3.6	7.72	3.21	5.03	12.77	10.4	4.87	5.88	6.63	11.24	6.64	14.11	4.03	14.09	4.62	8.31	9.23	18.62	7.5		yes		2869	WBGene00006971	SAM domain-containing protein	zak-1	Predicted to enable protein kinase activity. Predicted to be involved in signal transduction. Predicted to be active in cytoplasm. Human ortholog(s) of this gene implicated in centronuclear myopathy 6 with fiber-type disproportion. Orthologous to human MAP3K20 (mitogen-activated protein kinase kinase kinase 20).	R13F6.6c|wormpep=CE45943|gene=WBGene00006971|locus=zak-1|status=Confirmed|uniprot=H2KZW3|insdc=CCD70171.1|product="SAM|domain-containing|protein"	ascaris_gene_02961	Mitogen-activated protein kise kise kise MLT	sp|Q9NYL2|M3K20_HUMAN	Mitogen-activated protein kinase kinase kinase 20 OS=Homo sapiens OX=9606 GN=MAP3K20 PE=1 SV=3	Pkinase|PF00069.28|Protein kinase domain|8.1e-48; PK_Tyr_Ser-Thr|PF07714.20|Protein tyrosine and serine/threonine kinase|5.7e-57
chrIII	3108805	3111258	Oti_g05188	0	+	.	1.87	0.62	2.65	1.9	3.82	3.6	8.57	4.28	5.11	7.87	7.38	25.1	21.96	27.2	39.28	47.2	57.12	55.35	47	44.66	9.85	29.28	10.84	19.62	10.87	12.59	23.83	18.39	52.15	15.16	6.07	28.9	59.71	22.92	20.31	19.19	28.6	17.88	10		yes		2186	WBGene00007924	-	rsu-1	Involved in innate immune response. Is expressed in body wall musculature; distal tip cell; epithelial cell; non-striated muscle; and ventral cord neurons. Orthologous to human RSU1 (Ras suppressor protein 1).	C34C12.5|wormpep=CE01513|gene=WBGene00007924|locus=rsu-1|status=Confirmed|uniprot=Q09497|insdc=CAA87096.1	ascaris_gene_13720	Leucine-rich repeat protein soc-2	sp|Q5E9C0|RSU1_BOVIN	Ras suppressor protein 1 OS=Bos taurus OX=9913 GN=RSU1 PE=2 SV=1	LRR_4|PF12799.10|Leucine Rich repeats (2 copies)|1.1e-17; LRR_8|PF13855.9|Leucine rich repeat|3.5e-22
chrIII	3169586	3173079	Oti_g05201	0	-	.	0.24	0.19	0.69	0.58	1.12	2.26	4.08	2.66	2.47	5.48	6.71	4.71	6.83	4.64	7.86	9.12	6.91	5.01	3.6	3.29	6.03	1.67	0.83	1.72	4.57	2.58	1.85	1.57	8.68	11.75	6.52	5.72	3.95	3.47	4.29	6.64	2.23	5.25	3.98		yes		2619	WBGene00015470	WD_REPEATS_REGION domain-containing protein	wdr-37	Predicted to be part of preribosome, large subunit precursor. Human ortholog(s) of this gene implicated in neurooculocardiogenitourinary syndrome. Orthologous to human WDR37 (WD repeat domain 37).	C05D2.10a|wormpep=CE26861|gene=WBGene00015470|status=Confirmed|uniprot=Q95X41|insdc=CCD63128.1|product="WD_REPEATS_REGION|domain-containing|protein"	ascaris_gene_02969	WD repeat-containing protein 37	sp|Q6DDF0|WDR37_XENLA	WD repeat-containing protein 37 OS=Xenopus laevis OX=8355 GN=wdr37 PE=2 SV=1	WD40|PF00400.35|WD domain, G-beta repeat|6.8e-33
chrIII	3184552	3190654	Oti_g05207	0	+	.	2.92	2.73	6.44	7.77	21.19	26.53	37.41	25.21	27.52	37.34	38.36	13.11	51.88	34.37	40.63	37.53	30.57	38.25	30.42	31.11	23.49	17.86	7.78	17.11	38.08	30.03	21.89	18.21	56.91	24.09	11.88	19.52	32.74	18.56	28.19	5.31	29.13	36.52	39.14		yes		4355	WBGene00003858	UDP-N-acetylglucosamine--peptide N-acetylglucosaminyltransferase	ogt-1	Enables protein N-acetylglucosaminyltransferase activity; protein O-GlcNAc transferase activity; and protein serine/threonine phosphatase activity. Involved in several processes, including cellular protein modification process; glycogen metabolic process; and lipid storage. Located in nucleus and perinuclear region of cytoplasm. Is expressed in several structures, including intestine. Used to study diabetes mellitus and type 2 diabetes mellitus. Human ortholog(s) of this gene implicated in non-syndromic X-linked intellectual disability 106. Orthologous to human OGT (O-linked N-acetylglucosamine (GlcNAc) transferase).	K04G7.3a|wormpep=CE25042|gene=WBGene00003858|locus=ogt-1|status=Confirmed|uniprot=O18158|insdc=CCD61614.1|product="UDP-N-acetylglucosamine--peptide|N-acetylglucosaminyltransferase"	ascaris_gene_02795	udp-n-acetylglucosamine--peptide n-acetylglucosaminyltransferase	sp|O18158|OGT1_CAEEL	UDP-N-acetylglucosamine--peptide N-acetylglucosaminyltransferase OS=Caenorhabditis elegans OX=6239 GN=ogt-1 PE=1 SV=2	Glyco_transf_41|PF13844.9|Glycosyl transferase family 41|1.8e-287; TPR_1|PF00515.31|Tetratricopeptide repeat|6.7e-88; TPR_10|PF13374.9|Tetratricopeptide repeat|1e-23; TPR_11|PF13414.9|TPR repeat|2.4e-79; TPR_12|PF13424.9|Tetratricopeptide repeat|3.9e-38; TPR_14|PF13428.9|Tetratricopeptide repeat|5.4e-33; TPR_16|PF13432.9|Tetratricopeptide repeat|2.5e-33; TPR_17|PF13431.9|Tetratricopeptide repeat|9.7e-55; TPR_19|PF14559.9|Tetratricopeptide repeat|2.7e-35; TPR_2|PF07719.20|Tetratricopeptide repeat|8e-68; TPR_6|PF13174.9|Tetratricopeptide repeat|6.9e-13; TPR_7|PF13176.9|Tetratricopeptide repeat|1.1e-27; TPR_8|PF13181.9|Tetratricopeptide repeat|1.7e-59
chrIII	3268525	3279755	Oti_g05236	0	-	.	2.2	1.47	3.36	4.46	5.95	12.74	16.89	12.32	11.04	22.08	29.65	17.31	48.13	27.63	38.58	32.15	39.52	29.87	29.39	23.55	19.51	21.09	8.92	18.22	43.89	26.93	17.34	14.04	44.41	68.9	50.09	26.49	23.78	55.9	40.86	18.89	29.97	44.97	67.11		yes		2856	WBGene00010897	Beta-lactamase domain-containing protein	lact-3	No description available	M28.6|wormpep=CE02284|gene=WBGene00010897|locus=lact-3|status=Confirmed|uniprot=Q21569|insdc=CAA90128.1|product="Beta-lactamase|domain-containing|protein"	ascaris_gene_13898	hypothetical protein	sp|Q09621|LACT2_CAEEL	Beta-lactamase domain-containing protein 2 OS=Caenorhabditis elegans OX=6239 GN=lact-2 PE=4 SV=1	Beta-lactamase|PF00144.27|Beta-lactamase|3.7e-62
chrIII	3279814	3282283	Oti_g05237	0	+	.	1.85	1.43	2.23	2.21	3.75	5.48	10.68	5.44	8.58	9.29	9.64	5.3	6.3	11.84	14.63	16.29	15.17	13.06	12.88	10.52	3.04	7.48	3.49	7.12	5.35	4.97	7.19	4.31	12.84	9.75	4.24	14.14	14.49	7.37	5.83	7.85	9.26	11.21	6.22		yes		1729	WBGene00016203	Putative protein tag-250	tag-250	Predicted to be involved in P granule organization and piRNA metabolic process. Predicted to be active in P granule. Is expressed in hypodermis; intestine; neurons; and pharyngeal muscle cell. Orthologous to human TDRD15 (tudor domain containing 15).	C29E4.5a|wormpep=CE43801|gene=WBGene00016203|locus=tag-250|status=Confirmed|uniprot=P34344|insdc=CCD66014.1|product="Putative|protein|tag-250"	ascaris_gene_08872	Tag-250	sp|P34344|TG250_CAEEL	Putative protein tag-250 OS=Caenorhabditis elegans OX=6239 GN=tag-250 PE=1 SV=2	TUDOR|PF00567.27|Tudor domain|6e-25
chrIII	3428477	3432094	Oti_g05286	0	+	.	3.2	4.42	6.27	8.2	10.96	25.48	21.21	28.67	14.88	41.92	51.77	28.01	55.16	42.27	83.47	102.42	99.81	108.57	92.05	90.08	33.07	54.29	23.24	53	52.38	45.28	43.84	32.97	104.7	23.87	25.29	56.5	110.76	36.94	43.77	6.03	86.98	37.62	40.16		yes		2857	WBGene00003930	Integrin beta pat-3	pat-3	Predicted to enable integrin binding activity. Involved in several processes, including muscle cell cellular homeostasis; positive regulation of cellular component organization; and positive regulation of distal tip cell migration. Located in several cellular components, including contractile fiber; focal adhesion; and lateral plasma membrane. Part of integrin complex. Is expressed in several structures, including GABAergic neurons; egg-laying apparatus; enteric muscle; gonad; and vulval precursor cell. Human ortholog(s) of this gene implicated in several diseases, including amelogenesis imperfecta type 1H; autoimmune thrombocytopenic purpura; blood platelet disease (multiple); coronary artery disease (multiple); and leukocyte adhesion deficiency (multiple). Orthologous to several human genes including ITGB1 (integrin subunit beta 1).	ZK1058.2|wormpep=CE01102|gene=WBGene00003930|locus=pat-3|status=Confirmed|uniprot=Q27874|insdc=CAA84677.1|product="Integrin|beta|pat-3"	ascaris_gene_02202	Integrin beta pat-3	sp|Q27874|PAT3_CAEEL	Integrin beta pat-3 OS=Caenorhabditis elegans OX=6239 GN=pat-3 PE=1 SV=1	Integrin_beta|PF00362.21|Integrin beta chain VWA domain|1.5e-104; Integrin_b_cyt|PF08725.14|Integrin beta cytoplasmic domain|3.4e-20; Integrin_B_tail|PF07965.15|Integrin beta tail domain|3.7e-17
chrIII	3443169	3445979	Oti_g05291	0	-	.	0.77	0.69	0.83	1.52	2.13	4.91	8.29	5.31	3.52	13.85	17.16	7.87	12.17	7.79	9.94	11.69	12.61	8.82	9.08	9.62	10.85	5.33	3.13	6.21	12.73	12.5	7.11	6.95	18.71	9.98	12.62	4.52	6.04	9.36	8.94	6.78	6.74	14.05	13.35		yes		2514
chrIII	3470873	3475157	Oti_g05299	0	-	.	0.37	0.4	0.72	0.65	1.32	2.84	4.18	2.14	2.17	3.43	5.78	3.8	5.88	9.94	13.55	9.62	13.36	8.92	11.59	12.9	5.93	10.73	4.14	8.57	12.24	8.72	7.22	8.57	12.37	11	6.73	12.95	9.27	15.83	5.45	9.76	17.08	18.84	15.36		yes		3119	WBGene00015479	ABC transporter domain-containing protein	wht-1	Predicted to enable ABC-type transporter activity and ATP binding activity. Involved in post-transcriptional gene silencing by RNA. Predicted to be located in membrane. Predicted to be integral component of membrane. Predicted to be active in plasma membrane. Is expressed in intestine. Human ortholog(s) of this gene implicated in gout; hematologic cancer (multiple); renal cell carcinoma; and toxic encephalopathy. Orthologous to several human genes including ABCG2 (ATP binding cassette subfamily G member 2 (Junior blood group)).	C05D10.3a|wormpep=CE52537|gene=WBGene00015479|locus=wht-1|status=Partially_confirmed|uniprot=A0A2K5ATU8|insdc=SPC47526.1|product="ABC|transporter|domain-containing|protein"	ascaris_gene_09670	abc transporter atp-binding protein permease wht-1	sp|Q11180|WHT1_CAEEL	ABC transporter ATP-binding protein/permease wht-1 OS=Caenorhabditis elegans OX=6239 GN=wht-1 PE=2 SV=3	ABC2_membrane|PF01061.27|ABC-2 type transporter|8.3e-37; ABC2_membrane_7|PF19055.3|ABC-2 type transporter|4.2e-14; ABC_tran|PF00005.30|ABC transporter|2.4e-23
chrIII	3493639	3495879	Oti_g05308	0	+	.	0.2	0.4	0.8	0.41	1.28	2.51	6.45	2.76	2.43	5.6	9.04	16.65	165.9	117.46	91.07	110.05	146.63	83.19	100.86	85.95	152.08	70.64	69.61	64.81	50.14	26.2	92.37	84.14	19.79	71.49	102.4	53.61	91.87	124.15	205.67	36.96	83.2	280.21	192.18		yes		1869	WBGene00000081	Alkyldihydroxyacetonephosphate synthase	ads-1	Predicted to enable FAD binding activity and alkylglycerone-phosphate synthase activity. Predicted to be involved in ether lipid biosynthetic process. Predicted to be located in peroxisome. Is expressed in intestine. Human ortholog(s) of this gene implicated in rhizomelic chondrodysplasia punctata and rhizomelic chondrodysplasia punctata type 3. Orthologous to human AGPS (alkylglycerone phosphate synthase).	Y50D7A.7|wormpep=CE26144|gene=WBGene00000081|locus=ads-1|status=Confirmed|uniprot=O45218|insdc=CCD73794.1|product="Alkyldihydroxyacetonephosphate|synthase"	ascaris_gene_09399	alkyldihydroxyacetonephosphate synthase	sp|O45218|ADAS_CAEEL	Alkyldihydroxyacetonephosphate synthase OS=Caenorhabditis elegans OX=6239 GN=ads-1 PE=2 SV=1	FAD-oxidase_C|PF02913.22|FAD linked oxidases, C-terminal domain|6.2e-57; FAD_binding_4|PF01565.26|FAD binding domain|2e-32
chrIII	3500837	3503786	Oti_g05312	0	-	.	0.5	0.88	1.02	0.7	1.55	4.87	2.63	3.83	1.96	5	8.29	6.99	68.93	17.04	25.04	11.6	22.28	7.25	9.89	10.4	31.15	10.12	16.68	9.71	22.53	27.88	31.2	29.99	11.06	73.21	26.02	13.72	6.94	21.23	9.78	13.74	23.22	72.41	67.43		yes		2533	WBGene00013541	Lon protease homolog 2, peroxisomal	lonp-2	Predicted to enable ATP binding activity; ATP hydrolysis activity; and peptidase activity. Predicted to be involved in protein processing and protein targeting to peroxisome. Predicted to be located in peroxisome. Predicted to be active in peroxisomal matrix. Is expressed in intestine. Orthologous to human LONP2 (lon peptidase 2, peroxisomal).	Y75B8A.4|wormpep=CE23016|gene=WBGene00013541|locus=lonp-2|status=Confirmed|uniprot=Q9XW87|insdc=CAA22082.1|product="Lon|protease|homolog|2,|peroxisomal"			sp|Q9XW87|LONP2_CAEEL	Lon protease homolog 2, peroxisomal OS=Caenorhabditis elegans OX=6239 GN=lonp-2 PE=3 SV=1	AAA|PF00004.32|ATPase family associated with various cellular activities (AAA)|2.7e-22; Lon_C|PF05362.16|Lon protease (S16) C-terminal proteolytic domain|1.5e-64; LON_substr_bdg|PF02190.19|ATP-dependent protease La (LON) substrate-binding domain|5.5e-11
chrIII	3506057	3509415	Oti_g05314	0	-	.	0.15	0.89	1.27	1.37	2.24	5.96	5.38	4.79	3.9	9.35	10.16	2.79	6.54	10.72	9.33	12.52	10.84	7.46	8.64	6.79	2.31	4.56	1.56	3.48	6.09	5.94	2.86	3	9.48	7.28	4.56	8.73	5.53	5.62	3.21	4.43	6.08	6.51	5.97		yes		2786	WBGene00011502	Vacuolar protein sorting-associated protein 53 homolog	vps-53	Involved in positive regulation of locomotion involved in locomotory behavior; regulation of brood size; and regulation of dense core granule transport. Located in perikaryon and perinuclear region of cytoplasm. Part of GARP complex. Is expressed in body wall musculature; intestine; neurons; and pharynx. Human ortholog(s) of this gene implicated in pontocerebellar hypoplasia type 2E. Orthologous to human VPS53 (VPS53 subunit of GARP complex).	T05G5.8a|wormpep=CE47826|gene=WBGene00011502|locus=vps-53|status=Confirmed|uniprot=P34561|insdc=CAA81595.3|product="Vacuolar|protein|sorting-associated|protein|53|homolog"	ascaris_gene_09851	vacuolar protein sorting-associated protein 53-like protein	sp|P34561|VPS53_CAEEL	Vacuolar protein sorting-associated protein 53 homolog OS=Caenorhabditis elegans OX=6239 GN=vps-53 PE=1 SV=4	Vps53_N|PF04100.15|Vps53-like, N-terminal|3.9e-118
chrIII	3580736	3585005	Oti_g05341	0	+	.	3.36	2.01	3.84	2.43	5.46	6.86	12.92	9.43	6.75	16	17.82	75.93	84.78	35.84	54.83	67.27	72.14	53.23	63.01	60.49	39.52	34.75	13.51	33.36	45.79	47.54	37.06	38.17	51.91	109.02	94.2	20.73	43.74	35.4	62.52	15.55	42.22	54.77	50.22		yes		2830	WBGene00003589	Annexin	nex-2	Enables heparan sulfate proteoglycan binding activity; heparin binding activity; and phospholipid binding activity. Predicted to be active in cytoplasm. Is expressed in pharynx. Human ortholog(s) of this gene implicated in amyotrophic lateral sclerosis type 23; autoimmune disease of the nervous system; myocardial infarction; and systemic scleroderma. Orthologous to several human genes including ANXA7 (annexin A7).	T07C4.9a|wormpep=CE23956|gene=WBGene00003589|locus=nex-2|status=Confirmed|uniprot=Q27512|insdc=CAA82571.2|product="Annexin"	ascaris_gene_07808	Annexin-B11	sp|Q9VXG4|ANX11_DROME	Annexin B11 OS=Drosophila melanogaster OX=7227 GN=AnxB11 PE=2 SV=2	Annexin|PF00191.23|Annexin|6.9e-95
chrIII	3718428	3731671	Oti_g05382	0	+	.	1.67	3.28	3.82	6.38	7.31	17.93	12.36	19.23	9.12	31.07	34.32	8.74	39.33	30.8	35.28	27.43	27.77	23.03	23.32	21.21	14.16	17.58	8.04	12.41	24.07	17.66	20.72	15.63	36.57	28.17	11.59	26.7	20.46	18.7	12.62	7.36	26.06	28.05	43.33		yes		6026	WBGene00004128	Polyglutamine-repeat protein pqn-41	pqn-41	Predicted to be located in cytoplasm. Is expressed widely.	F53A3.4a|wormpep=CE44019|gene=WBGene00004128|locus=pqn-41|status=Confirmed|uniprot=C7IVR4|insdc=CCD62158.1|product="Polyglutamine-repeat|protein|pqn-41"	ascaris_gene_11572	hypothetical protein
chrIII	3733331	3738708	Oti_g05384	0	+	.	0.35	0.19	0.59	0.76	1.2	3.07	3.42	2.42	1.94	4.92	5.87	4.65	19.84	3	6.59	5.96	4.97	2.52	2.21	1.79	14.97	11.81	4.39	7.61	23.86	28.52	4.85	4.21	4.61	111.48	50.68	2.94	2.16	21.57	13.59	8.03	32.27	30.02	34.24		yes		4008	WBGene00022178	COesterase domain-containing protein	cest-25	Orthologous to human CES1 (carboxylesterase 1).	Y71H2AM.13|wormpep=CE22953|gene=WBGene00022178|locus=cest-25|status=Confirmed|uniprot=Q9BL43|insdc=CCD73867.1|product="COesterase|domain-containing|protein"	ascaris_gene_03837	Esterase	sp|Q07085|EST2_CAEEL	Esterase CM06B1 OS=Caenorhabditis elegans OX=6239 GN=F13H6.3 PE=3 SV=3	Abhydrolase_3|PF07859.16|alpha/beta hydrolase fold|7.9e-12; BD-FAE|PF20434.1|BD-FAE|2e-13; COesterase|PF00135.31|Carboxylesterase family|1.6e-129
chrIII	3794846	3801248	Oti_g05397	0	-	.	6.32	8.68	12.41	15.68	19.04	43.35	19.31	40.93	18.62	54.23	50.11	16.54	35.93	20.29	23.86	25.57	21.24	27.16	29.51	25.13	40.79	36.22	44.62	38.2	33.15	34.62	40.19	36.2	29.29	28.15	25.88	19.43	26.76	19.25	32.25	7.08	35.45	31.79	39.01		yes		3735	WBGene00021698	-	frl-1	Predicted to enable actin filament binding activity. Predicted to be involved in cell migration; cortical actin cytoskeleton organization; and regulation of cell shape. Predicted to be active in cytosol. Is expressed in several structures, including hypodermis; intestine; nervous system; non-striated muscle; and pharyngeal gland cell.	Y48G9A.4|wormpep=CE32979|gene=WBGene00021698|locus=frl-1|status=Confirmed|uniprot=Q9BL72|insdc=CCD67067.1	ascaris_gene_08422	formin-like protein	sp|Q9VUC6|FRL_DROME	Formin-like protein OS=Drosophila melanogaster OX=7227 GN=Frl PE=1 SV=3	Drf_FH3|PF06367.19|Diaphanous FH3 Domain|2.9e-23; Drf_GBD|PF06371.16|Diaphanous GTPase-binding Domain|1.6e-15; FH2|PF02181.26|Formin Homology 2 Domain|3.2e-87
chrIII	3826315	3828972	Oti_g05409	0	+	.	0.23	0.33	0.69	0.23	1.51	4.26	4.41	2.7	2.29	4.01	6	2.37	2.88	4.8	6.17	8.99	4.66	1.98	3.15	3.84	0.35	1.54	0.07	0.42	0.52	1.23	1.99	1.29	5.41	2.1	1.3	4.54	1.39	2.87	1.03	3.64	1.65	1.11	2.18		yes		2246
chrIII	3844860	3847877	Oti_g05419	0	-	.	2.61	1.2	3.95	2.66	5.26	4.85	10.56	8.3	8.29	6.66	5.33	6.39	13.37	17.69	16.57	17.25	16.97	15.91	12.38	10.79	7.53	8.55	5.26	9.71	7.76	11.18	9.85	6.85	10.64	12.38	9.04	7.61	12.6	6.35	9.28	6.44	10.66	11.07	7.35		yes		1242	WBGene00011218	-	R10E11.6	Predicted to be part of clathrin coat of trans-Golgi network vesicle. Orthologous to human SYNRG (synergin gamma).	R10E11.6a|wormpep=CE39757|gene=WBGene00011218|status=Confirmed|uniprot=P34550|insdc=CAJ76940.1	ascaris_gene_02169	chondroitin sulfate synthase 2	sp|P34550|YNJ6_CAEEL	Uncharacterized protein R10E11.6 OS=Caenorhabditis elegans OX=6239 GN=R10E11.6 PE=4 SV=2
chrIII	3956551	3958403	Oti_g05454	0	-	.	3.58	3.83	7.89	8.7	17.61	25.49	59.48	34.06	35.06	52.69	73.73	15.67	1.57	3.65	3.84	3.98	2.57	6.56	1.85	1.95	12.21	3.38	2.05	2.89	3.14	3.45	9.95	5.69	36.55	5.78	5.16	8.04	7.05	3.16	6.1	13.73	4.01	7.88	2.12		yes		1229	WBGene00011399	Probable glucosamine-6-phosphate isomerase	T03F6.3	Predicted to enable glucosamine-6-phosphate deaminase activity and identical protein binding activity. Predicted to be involved in N-acetylglucosamine catabolic process; N-acetylneuraminate catabolic process; and glucosamine catabolic process. Predicted to be active in cytoplasm. Is expressed in arcade cell; intestine; nervous system; reproductive system; and tail. Orthologous to several human genes including GNPDA1 (glucosamine-6-phosphate deaminase 1).	T03F6.3|wormpep=CE16337|gene=WBGene00011399|status=Confirmed|uniprot=Q9XVJ2|insdc=CAB03280.1|product="Probable|glucosamine-6-phosphate|isomerase"	ascaris_gene_02882	Glucosamine-6-phosphate isomerase 1	sp|Q9XVJ2|GNPI_CAEEL	Probable glucosamine-6-phosphate isomerase OS=Caenorhabditis elegans OX=6239 GN=T03F6.3 PE=3 SV=1	Glucosamine_iso|PF01182.23|Glucosamine-6-phosphate isomerases/6-phosphogluconolactonase|9.2e-20
chrIII	4070662	4073031	Oti_g05491	0	-	.	5.92	3.62	8.68	7.58	12.09	16.94	25.34	17.56	18.65	26.08	32.61	18.38	18.74	25.46	30.3	32.13	18.77	19.32	18.71	20.99	14.23	9.49	4.54	9.47	20.24	10.96	6.2	6.66	30.6	29.4	21.93	23.98	13.16	18.44	13.57	17.42	13.83	20.46	19.23		yes		1848	WBGene00017164	Glyco_hydro_85 domain-containing protein	eng-1	Predicted to enable mannosyl-glycoprotein endo-beta-N-acetylglucosaminidase activity. Predicted to be located in cytosol. Is expressed in pharyngeal cell. Orthologous to human ENGASE (endo-beta-N-acetylglucosaminidase).	F01F1.10b|wormpep=CE32851|gene=WBGene00017164|locus=eng-1|status=Confirmed|uniprot=Q8TA65|insdc=CCD65994.1|product="Glyco_hydro_85|domain-containing|protein"	ascaris_gene_02316	Protein canopy 2	sp|P0C7A1|ENASE_CHICK	Cytosolic endo-beta-N-acetylglucosaminidase OS=Gallus gallus OX=9031 GN=ENGASE PE=1 SV=1	Glyco_hydro_85|PF03644.16|Glycosyl hydrolase family 85|1e-36
chrIII	4192224	4194212	Oti_g05533	0	+	.	2.06	1.75	5.03	4.49	7.49	11.28	16.55	17.85	12.46	22.92	25.66	13.42	16.72	35.52	55.41	71.7	62.04	61.25	48.37	57.35	9.52	85.86	46.58	73.52	28.15	31.76	41.26	45.07	22.4	14.03	12.07	53.97	43.8	26.83	42.91	8.09	33.17	20.97	19.38		yes		1699	WBGene00010780	Putative tricarboxylate transport protein, mitochondrial	K11H3.3	Predicted to be involved in mitochondrial citrate transmembrane transport. Predicted to be located in mitochondrial inner membrane. Predicted to be integral component of membrane. Used to study chromosome 22q11.2 deletion syndrome, distal. Human ortholog(s) of this gene implicated in 2-hydroxyglutaric aciduria; combined D-2- and L-2-hydroxyglutaric aciduria; and congenital myasthenic syndrome. Orthologous to human SLC25A1 (solute carrier family 25 member 1).	K11H3.3|wormpep=CE00474|gene=WBGene00010780|status=Confirmed|uniprot=P34519|insdc=CAA80178.1|product="Putative|tricarboxylate|transport|protein,|mitochondrial"	ascaris_gene_09793	Tricarboxylate transport protein	sp|P34519|TXTP_CAEEL	Putative tricarboxylate transport protein, mitochondrial OS=Caenorhabditis elegans OX=6239 GN=K11H3.3 PE=3 SV=1	Mito_carr|PF00153.30|Mitochondrial carrier protein|1.6e-61
chrIII	4287282	4292131	Oti_g05561	0	+	.	1.39	1.63	2.94	4.5	5	12.75	6.9	11.34	4.83	14.02	13.38	6.77	44.52	38.16	23.58	29.39	38.75	22.22	28.19	25.83	19.2	40.82	24.74	30.78	31.57	24.92	20.9	23.61	11.08	22.98	15.42	12.43	21.54	14.58	13.03	5.71	21.86	29.92	33.52		yes		3958	WBGene00004735	BHLH domain-containing protein	sbp-1	Enables DNA-binding transcription factor activity. Involved in several processes, including determination of adult lifespan; positive regulation of lipid storage; and response to anoxia. Located in nucleus. Is expressed in several structures, including head; intestine; and terminal bulb. Human ortholog(s) of this gene implicated in several diseases, including carotid artery disease; diabetes mellitus (multiple); prostate cancer; sarcoma; and vascular dementia. Orthologous to several human genes including SREBF2 (sterol regulatory element binding transcription factor 2).	Y47D3B.7|wormpep=CE19180|gene=WBGene00004735|locus=sbp-1|status=Confirmed|uniprot=Q9XX00|insdc=CAA21042.1|product="BHLH|domain-containing|protein"	ascaris_gene_01880	sterol regulatory element-binding protein 1	sp|P56720|SRBP1_RAT	Sterol regulatory element-binding protein 1 OS=Rattus norvegicus OX=10116 GN=Srebf1 PE=1 SV=3	HLH|PF00010.29|Helix-loop-helix DNA-binding domain|3.3e-17
chrIII	4321925	4324560	Oti_g05568	0	-	.	1.29	0.73	1.76	1.75	3.87	4.36	11.99	4.32	6.1	7.18	9.2	13.78	175.4	102.47	49.52	53.54	86.95	48.76	61.47	51.41	34.56	22.12	12.03	22.21	49.84	35.89	19.47	21.73	25.97	30.1	28.31	36.81	48.64	91.8	86.24	10.43	56.44	76.62	130.22		yes		2035	WBGene00001955	Helix-loop-helix protein 11	hlh-11	Predicted to enable DNA-binding transcription factor activity, RNA polymerase II-specific and RNA polymerase II cis-regulatory region sequence-specific DNA binding activity. Involved in aging. Predicted to be active in nucleus. Is expressed in several structures, including excretory cell; intestine; male-specific anatomical entity; non-striated muscle; and somatic nervous system. Orthologous to human TFAP4 (transcription factor AP-4).	F58A4.7a|wormpep=CE32193|gene=WBGene00001955|locus=hlh-11|status=Confirmed|uniprot=P34474|insdc=CAA80167.2|product="Helix-loop-helix|protein|11"	ascaris_gene_03162	Transcription factor AP-4	sp|P34474|HLH11_CAEEL	Helix-loop-helix protein 11 OS=Caenorhabditis elegans OX=6239 GN=hlh-11 PE=1 SV=3	HLH|PF00010.29|Helix-loop-helix DNA-binding domain|5.4e-15
chrIII	4382043	4390862	Oti_g05585	0	-	.	1.62	1.41	3.19	2.85	6.26	8.48	8.86	7.73	7.14	12.66	14.62	7.36	35.11	18.37	27.29	23.71	22.38	26.91	25.83	25.56	12.75	11.84	4.59	11.12	21.52	20.31	13.81	10.99	14.92	37.71	17.82	19.58	31.64	11.43	22.13	7.85	19.03	21.79	28.17		yes		5808	WBGene00013034	Phospholipid-transporting ATPase tat-1	tat-1	Enables ATPase-coupled intramembrane lipid transporter activity. Involved in several processes, including lysosome organization; phospholipid translocation; and regulation of phagocytosis, engulfment. Located in several cellular components, including apical plasma membrane; basolateral plasma membrane; and endosome. Is integral component of plasma membrane. Is expressed in several structures, including intestine. Human ortholog(s) of this gene implicated in cerebellar ataxia, mental retardation and dysequlibrium syndrome. Orthologous to several human genes including ATP8A2 (ATPase phospholipid transporting 8A2).	Y49E10.11c|wormpep=CE44010|gene=WBGene00013034|locus=tat-1|status=Confirmed|uniprot=Q9U280|insdc=CAX51688.2|product="Phospholipid-transporting|ATPase|tat-1"	ascaris_gene_03085	Phospholipid-transporting ATPase IA	sp|Q9U280|TAT1_CAEEL	Phospholipid-transporting ATPase tat-1 OS=Caenorhabditis elegans OX=6239 GN=tat-1 PE=1 SV=3	Cation_ATPase|PF13246.9|Cation transport ATPase (P-type)|1e-11; Hydrolase|PF00702.29|haloacid dehalogenase-like hydrolase|1.7e-12; PhoLip_ATPase_C|PF16212.8|Phospholipid-translocating P-type ATPase C-terminal|1.4e-71; PhoLip_ATPase_N|PF16209.8|Phospholipid-translocating ATPase N-terminal|5.4e-27
chrIII	4441940	4447202	Oti_g05597	0	-	.	1.25	1.47	2	5.01	4.67	11.66	10.12	16.03	8.27	22.72	31.69	6.15	16.62	14.34	19.78	20.88	19.5	14.14	11.88	12.08	10.99	7.66	3.97	4.93	6.94	9.62	9.11	5.18	21.66	13.28	7.98	14.78	12.84	13.72	10.51	8.37	13.35	17.1	16.91		yes		4221	WBGene00017951	-	panl-2	Predicted to enable nucleic acid binding activity. Involved in reproduction. Predicted to be part of PAN complex. Predicted to be active in P-body. Is expressed in intestine; nervous system; and pharynx. Orthologous to human PAN2 (poly(A) specific ribonuclease subunit PAN2).	F31E3.4|wormpep=CE01269|gene=WBGene00017951|locus=panl-2|status=Confirmed|uniprot=P53015|insdc=CCD63406.1	ascaris_gene_02407	PAB-dependent poly(A)-specific ribonuclease subunit 2	sp|P53015|YPO4_CAEEL	Uncharacterized protein F31E3.4 OS=Caenorhabditis elegans OX=6239 GN=F31E3.4 PE=4 SV=1	RNase_T|PF00929.27|Exonuclease|1.9e-14; UCH_1|PF13423.9|Ubiquitin carboxyl-terminal hydrolase|2.3e-36
chrIII	4447358	4449378	Oti_g05598	0	+	.	10.17	14.24	28.67	39.8	64.03	135.11	162.01	125.77	89.96	208.87	257.94	303.46	1669.57	2526.75	2573.41	2684.76	2165.61	2439.37	2252.17	2178.28	862.51	1094.22	488.29	1058.06	576.95	436.82	701.38	793.12	784.62	1590.62	1141.36	2085.86	2215.85	2945.71	1597.57	128.84	1542.47	2198.12	2195.18		yes		1599	WBGene00001169	Elongation factor 1-alpha	eef-1A.2	Predicted to enable GTP binding activity; GTPase activity; and translation elongation factor activity. Predicted to be involved in translational elongation. Human ortholog(s) of this gene implicated in autosomal dominant non-syndromic intellectual disability 38; developmental and epileptic encephalopathy 33; and ovarian cancer. Orthologous to human EEF1A1 (eukaryotic translation elongation factor 1 alpha 1); EEF1A1P5 (eukaryotic translation elongation factor 1 alpha 1 pseudogene 5); and EEF1A2 (eukaryotic translation elongation factor 1 alpha 2).	R03G5.1|wormpep=CE01270|gene=WBGene00001169|locus=eef-1A.2|status=Confirmed|uniprot=P53013|insdc=CCD68024.1|product="Elongation|factor|1-alpha"	ascaris_gene_13272	Elongation factor 1-alpha, partial	sp|Q2HJN4|EF1A1_OSCTI	Elongation factor 1-alpha 1 OS=Oscheius tipulae OX=141969 GN=eft-1 PE=3 SV=1
chrIII	4483614	4490270	Oti_g05602	0	-	.	1.56	0.92	3.33	1.82	6.72	9.78	9.97	4.91	7.59	9.74	9.45	16.08	66.16	36.07	39.76	47.43	37.7	46.31	33.12	36.71	36.18	17.62	8.18	19.15	50.04	38.59	23.58	18.45	20.04	79.45	73.28	23.74	34.42	20.07	42.72	12.19	39.66	71.18	56.01		yes		4324	WBGene00020762	Zyg eleven-related protein 1	zer-1	Part of Cul2-RING ubiquitin ligase complex. Orthologous to human ZER1 (zyg-11 related cell cycle regulator).	T24C4.6a|wormpep=CE39414|gene=WBGene00020762|locus=zer-1|status=Confirmed|uniprot=Q2WF59|insdc=CCD69960.1|product="Zyg|eleven-related|protein|1"	ascaris_gene_10967	Early embryogenesis protein zyg-11	sp|Q2WF59|ZER1_CAEEL	Zyg eleven-related protein 1 OS=Caenorhabditis elegans OX=6239 GN=zer-1 PE=1 SV=1
chrIII	4555026	4561123	Oti_g05624	0	-	.	6.52	5.89	12.2	13.31	20.43	28.32	23.56	35.23	23.14	37.27	35.73	14.98	37.14	19.27	33.97	40.44	53.84	36.94	30.6	29.38	15.19	23.34	10.29	17.63	30.55	23.29	15.63	19.27	25.98	28.42	18.34	19.6	33.55	34	37.35	9.37	25.55	33.65	34.8		yes		3194	WBGene00020443	C2 domain-containing protein	esyt-2	Is expressed in body wall musculature; gonad; nervous system; and pharynx. Orthologous to several human genes including ESYT2 (extended synaptotagmin 2).	T12A2.15|wormpep=CE54143|gene=WBGene00020443|locus=esyt-2|status=Confirmed|insdc=CAA9991437.1|product="C2|domain-containing|protein"	ascaris_gene_02212	Extended syptotagmin-2	sp|A0FGR8|ESYT2_HUMAN	Extended synaptotagmin-2 OS=Homo sapiens OX=9606 GN=ESYT2 PE=1 SV=1	C2|PF00168.33|C2 domain|3.2e-50; SMP_LBD|PF17047.8|Synaptotagmin-like mitochondrial-lipid-binding domain|4e-34
chrIII	4583788	4585054	Oti_g05635	0	-	.	1.99	1.52	3.18	0.63	4.42	8.24	9.13	4.47	6.27	15.85	18.23	18.17	22.05	33.61	24.17	30.83	31.81	17.59	27.41	21.18	3.11	9.36	4.94	9.01	19.9	25.16	9.3	5.23	18.83	17.78	6.6	17.62	18.94	15.92	10.62	15.18	10.59	6.91	17.22		yes		814	WBGene00006843	GMP_PDE_delta domain-containing protein	unc-119	Predicted to enable lipid binding activity. Involved in several processes, including negative regulation of axon extension; regulation of oviposition; and regulation of pharyngeal pumping. Located in axon. Is expressed in several structures, including body wall musculature; ganglia; neurons; seam cell; and somatic nervous system. Human ortholog(s) of this gene implicated in immunodeficiency 13. Orthologous to human UNC119 (unc-119 lipid binding chaperone) and UNC119B (unc-119 lipid binding chaperone B).	M142.1b|wormpep=CE43523|gene=WBGene00006843|locus=unc-119|status=Confirmed|uniprot=C0P283|insdc=CAX51683.1|product="GMP_PDE_delta|domain-containing|protein"	ascaris_gene_08751	hypothetical protein	sp|Q66JA9|U19BA_XENLA	Protein unc-119 homolog B-A OS=Xenopus laevis OX=8355 GN=unc119b-a PE=2 SV=1	GMP_PDE_delta|PF05351.14|GMP-PDE, delta subunit|2.2e-72
chrIII	4585459	4587830	Oti_g05636	0	-	.	1.01	3.56	4.26	7.88	5.48	20.63	10.16	22.8	9.51	39.02	42.9	8.26	13.43	23.83	25.24	25.72	25.78	16.5	16.37	17.34	8.29	9.06	2.41	7.85	10.23	9.43	8.48	5.71	16.36	10.97	9.18	16.45	16.24	13.82	6.69	8.46	10.04	16.24	11.53		yes		1809	WBGene00008081	-	athp-1	Predicted to enable transcription coregulator activity. Predicted to be involved in negative regulation of transcription by RNA polymerase II. Predicted to be part of Sin3-type complex. Predicted to be active in nucleus. Orthologous to human PHF12 (PHD finger protein 12).	C44B9.4|wormpep=CE30897|gene=WBGene00008081|locus=athp-1|status=Confirmed|uniprot=Q18605|insdc=CAA97781.2	ascaris_gene_08749	Aldehyde dehydrogese family 7 member A1, partial	sp|Q5SPL2|PHF12_MOUSE	PHD finger protein 12 OS=Mus musculus OX=10090 GN=Phf12 PE=1 SV=1	PHD|PF00628.32|PHD-finger|7.4e-16
chrIII	4760926	4764802	Oti_g05684	0	-	.	0.23	0.71	1.11	2.69	1.99	6.04	7.68	8.02	4.61	14.04	17.89	20.18	15.41	21.53	143.98	107.42	60.25	76.79	84.58	76.66	13.58	23.53	5.8	19.79	8.71	12.82	22.69	18.33	73.94	22.91	18.31	175.89	34.5	19.5	14.96	8.62	31.83	24.49	14.42		yes		2080	WBGene00001077	Prolyl 4-hydroxylase subunit alpha-1	dpy-18	Enables procollagen-proline 4-dioxygenase activity. Involved in several processes, including cuticle development involved in collagen and cuticulin-based cuticle molting cycle; embryonic body morphogenesis; and peptidyl-proline hydroxylation. Located in endoplasmic reticulum. Is expressed in hypodermis; muscle cell; neurons; and pharynx. Human ortholog(s) of this gene implicated in myopia. Orthologous to human P4HA1 (prolyl 4-hydroxylase subunit alpha 1) and P4HA2 (prolyl 4-hydroxylase subunit alpha 2).	Y47D3B.10|wormpep=CE20261|gene=WBGene00001077|locus=dpy-18|status=Confirmed|uniprot=Q10576|insdc=CAA21045.1|product="Prolyl|4-hydroxylase|subunit|alpha-1"	ascaris_gene_02425	Prolyl 4-hydroxylase subunit alpha-1	sp|Q10576|P4HA1_CAEEL	Prolyl 4-hydroxylase subunit alpha-1 OS=Caenorhabditis elegans OX=6239 GN=dpy-18 PE=1 SV=2	2OG-FeII_Oxy_3|PF13640.9|2OG-Fe(II) oxygenase superfamily|2.6e-15; P4Ha_N|PF08336.14|Prolyl 4-Hydroxylase alpha-subunit, N-terminal region|7.3e-34
chrIII	4793224	4796915	Oti_g05697	0	-	.	2.65	2.81	6.34	8.67	9.25	17.58	14.91	18.6	12.5	23.03	26.87	8.08	14.39	14.09	15.31	19.69	18.6	13.97	12.81	11.42	9.07	8.04	2.41	7.88	11.24	8.89	7.28	5.12	16.4	17.37	13.12	11.34	12.85	9.01	10.58	6.06	13.17	13.96	12.46		yes		2642	WBGene00010975	-	R01H10.7	Predicted to enable phosphatidylinositol-3,4-bisphosphate 4-phosphatase activity. Predicted to be involved in phosphatidylinositol-3-phosphate biosynthetic process. Predicted to be active in cytoplasm. Orthologous to several human genes including INPP4B (inositol polyphosphate-4-phosphatase type II B).	R01H10.7|wormpep=CE54142|gene=WBGene00010975|status=Confirmed|uniprot=Q21623|insdc=CAA83465.2	ascaris_gene_02505	Type I inositol-3,4-bisphosphate 4-phosphatase	sp|Q96PE3|INP4A_HUMAN	Inositol polyphosphate-4-phosphatase type I A OS=Homo sapiens OX=9606 GN=INPP4A PE=1 SV=1
chrIII	4804866	4807168	Oti_g05701	0	+	.	0.23	0.48	0.49	0.62	0.88	2.17	1.95	2.52	1.4	4.53	6.82	3.05	6.4	9.79	11.99	10.49	9.91	4.05	5.83	5.16	2.67	2.82	0.82	2.66	6.23	5.7	2.57	1.93	5.69	7	5.02	10.35	4.72	5.63	3.39	8.09	6.78	6.12	5.74		yes		2043	WBGene00010757	GDP-fucose protein O-fucosyltransferase 2	pad-2	Predicted to enable peptide-O-fucosyltransferase activity. Predicted to be involved in protein O-linked fucosylation. Predicted to be located in Golgi apparatus and endoplasmic reticulum. Is expressed in several structures, including excretory cell; hermaphrodite gonad; intestine; nervous system; and rectal gland cell. Used to study Down syndrome. Orthologous to human POFUT2 (protein O-fucosyltransferase 2).	K10G9.3b|wormpep=CE46519|gene=WBGene00010757|locus=pad-2|status=Confirmed|uniprot=G1K0W1|insdc=CCC42186.1|product="GDP-fucose|protein|O-fucosyltransferase|2"	ascaris_gene_11577	gdp-fucose protein o-fucosyltransferase 2	sp|Q8WR51|OFUT2_CAEEL	GDP-fucose protein O-fucosyltransferase 2 OS=Caenorhabditis elegans OX=6239 GN=pad-2 PE=1 SV=1	O-FucT|PF10250.12|GDP-fucose protein O-fucosyltransferase|6.2e-58
chrIII	4820670	4825050	Oti_g05708	0	-	.	2.84	3.57	7.46	9.58	13.21	22.26	22.51	27.75	16.9	43.79	48.12	21.1	23.5	18.07	44.39	52.38	49.07	35.71	47.65	44.67	19.93	22.31	13.78	21.71	28.93	18.63	25.53	19.07	78.32	18.8	12.33	30.92	30.66	14.98	18.64	8.97	23.81	26.17	17.31		yes		3880	WBGene00002081	Integrin alpha ina-1	ina-1	Enables transmembrane signaling receptor activity. Involved in several processes, including cell-cell adhesion mediated by integrin; generation of neurons; and nematode male tail tip morphogenesis. Located in phagocytic cup. Part of integrin complex. Is expressed in several structures, including ABplaapppp; distal tip cell; hermaphrodite gonad; pharynx; and vulE. Used to study epilepsy. Human ortholog(s) of this gene implicated in Duchenne muscular dystrophy; congenital muscular dystrophy due to integrin alpha-7 deficiency; junctional epidermolysis bullosa; junctional epidermolysis bullosa with pyloric atresia; and muscular disease. Orthologous to several human genes including ITGA6 (integrin subunit alpha 6).	F54G8.3|wormpep=CE00205|gene=WBGene00002081|locus=ina-1|status=Confirmed|uniprot=Q03600|insdc=CAA79561.1|product="Integrin|alpha|ina-1"	ascaris_gene_01829	Integrin alpha pat-2	sp|Q03600|INA1_CAEEL	Integrin alpha ina-1 OS=Caenorhabditis elegans OX=6239 GN=ina-1 PE=1 SV=1	FG-GAP|PF01839.26|FG-GAP repeat|9.7e-22; Integrin_alpha2|PF08441.15|Integrin alpha|5.1e-89
chrIII	4873177	4881312	Oti_g05720	0	+	.	0.25	0.46	0.33	0.84	1	3.1	4.05	3.02	1.65	6.77	10.89	2.99	3.02	4.02	4.64	5.59	6.16	4.94	3.31	3.87	2.51	1.68	0.94	2.5	2.64	2.33	3.46	3.44	12.28	4.13	2.53	4.08	5.1	1.7	1.73	4.73	2.94	1.88	3.38		yes		4821	WBGene00000425	Protein ced-11	ced-11	Predicted to enable ligand-gated calcium channel activity. Involved in apoptotic process. Predicted to be located in membrane. Predicted to be integral component of membrane. Predicted to be integral component of plasma membrane. Is expressed in apoptotic cell; head; hypodermis; and tail.	ZK512.3|wormpep=CE00409|gene=WBGene00000425|locus=ced-11|status=Confirmed|uniprot=P34641|insdc=CAA80145.1|product="Protein|ced-11"	ascaris_gene_03065	protein ced-11	sp|P34641|CED11_CAEEL	Protein ced-11 OS=Caenorhabditis elegans OX=6239 GN=ced-11 PE=4 SV=1
