## Supplemental Table 4 for "The Nematode *Oscheius tipulae* as A Genetic Model for Programmed DNA Elimination" (part 2 of 3)

### Sheet: late embryo genes (continued)
chromosome	start	end	gene_id	score	strand	eliminated region	ES1_rep1	ES1_rep2	ES2_rep1	ES2_rep2	ES3_rep1	ES3_rep2	ES4_rep1	ES4_rep2	ES5_rep1	ES5_rep2	ES6_rep1	L1_rep1	L1_rep2	L1_rep3	L2_rep1	L2_rep2	L3_rep1	L3_rep2	L4_rep1	L4_rep2	YA_rep1	YA_rep2	Adult_rep1	Adult_rep2	Male_rep1	Male_rep2	Mix_rep1	Mix_rep2	Emix_rep1	Dauer_rep1	Dauer_rep2	PD_L3_rep1	PD_L3_rep2	PD_L4_rep1	PD_L4_rep2	PD_YA_rep1	PD_YA_rep2	PD_MA_rep1	PD_MA_rep2	male_enriched (5x, pval<0.05)	late embryo enriched (pval < 0.05); 2x and pval <0.05 in both 12vs34 and 123vs456 comparisons	early embryo enriched (pval < 0.05); 2x and pval <0.05 in both 12vs34 and 123vs456 comparisons	largest_tx_length	C. elegans WBGene ID	C. elegans product	C. elegans gene name	C. elegans gene description	C. elegans hit	Ascaris hit	Ascaris_annotation	Swiss-prot/Uniprot Id	Swiss-prot/Uniprot description	Pfam
chrIII	4997440	5000068	Oti_g05759	0	-	.	4.71	2.88	5.22	5.04	8.9	11.75	16.73	18.16	11.79	23.8	29.78	10.85	10.85	31.12	23.25	21.09	30.24	19.98	22.25	18.04	8.81	10.84	4.12	11.92	8.3	9.58	8.28	8.44	33.91	10.69	7.99	14.23	14.83	7.76	6.08	8.77	10.08	10.09	8.28		yes		2322	WBGene00002003	D-glucuronyl C5-epimerase	hse-5	Predicted to enable heparosan-N-sulfate-glucuronate 5-epimerase activity. Involved in heparan sulfate proteoglycan biosynthetic process, enzymatic modification; regulation of cell migration; and regulation of growth. Predicted to be located in basement membrane; extracellular region; and plasma membrane. Predicted to be integral component of membrane. Predicted to be active in Golgi apparatus. Is expressed in hypodermis. Orthologous to human GLCE (glucuronic acid epimerase).	B0285.5|wormpep=CE36681|gene=WBGene00002003|locus=hse-5|status=Confirmed|uniprot=P46555|insdc=CAA84297.2|product="D-glucuronyl|C5-epimerase"	ascaris_gene_10903	D-glucuronyl C5-epimerase	sp|P46555|GLCE_CAEEL	D-glucuronyl C5-epimerase OS=Caenorhabditis elegans OX=6239 GN=hse-5 PE=1 SV=2	C5-epim_C|PF06662.16|D-glucuronyl C5-epimerase C-terminus|7.8e-65
chrIII	5049026	5056357	Oti_g05778	0	+	.	0.25	0.09	0.36	0.53	0.79	1.85	2.37	2.2	1.29	4.69	7.41	9.44	21.91	23.96	68.86	82.39	63.5	69	52.58	53.29	7.51	14.54	4.1	12.65	13.11	10.15	16.83	17.35	27.85	14.3	10.16	42.7	39.77	17.57	24.87	7.54	39.62	24.76	23.27		yes		5238	WBGene00016242	-	C30A5.10	Predicted to enable group II metabotropic glutamate receptor activity. Predicted to be involved in G protein-coupled glutamate receptor signaling pathway and regulation of glutamatergic synaptic transmission. Predicted to be located in membrane. Predicted to be integral component of membrane. Predicted to be integral component of plasma membrane.	C30A5.10a|wormpep=CE46462|gene=WBGene00016242|status=Confirmed|uniprot=P34352|insdc=CCD62657.1	ascaris_gene_09663	Leucine-rich repeat-containing protein 15	sp|P34352|YK86_CAEEL	Uncharacterized protein C30A5.10 OS=Caenorhabditis elegans OX=6239 GN=C30A5.10 PE=3 SV=4	ANF_receptor|PF01094.31|Receptor family ligand binding region|5.8e-17; LRR_4|PF12799.10|Leucine Rich repeats (2 copies)|5.6e-14; LRR_5|PF13306.9|BspA type Leucine rich repeat region (6 copies)|9e-14; LRR_8|PF13855.9|Leucine rich repeat|2.2e-38
chrIII	5080957	5087338	Oti_g05787	0	+	.	0.64	0.69	1.29	1.07	2.95	2.89	7.23	2.75	5.56	2.8	6.69	6.5	27.02	27.28	30.75	26.7	42.97	49.54	35.39	35.42	7.48	19.01	8.19	17.58	5.65	7.91	14.43	11.72	4.06	29.3	21.46	16.61	53.61	14.18	36.3	10.2	32.98	23.77	21.84		yes		2866	WBGene00004183	Serine\/threonine-protein kinase prk-2	prk-2	Predicted to enable protein serine/threonine kinase activity. Involved in regulation of synapse assembly. Predicted to be active in cytoplasm. Orthologous to several human genes including PIM1 (Pim-1 proto-oncogene, serine/threonine kinase).	F45H7.4|wormpep=CE31517|gene=WBGene00004183|locus=prk-2|status=Confirmed|uniprot=Q20443|insdc=CAA84323.2|product="Serine\/threonine-protein|kinase|prk-2"	ascaris_gene_02952	Proto-oncogene serine/threonine-protein kise pim-1	sp|Q20443|PRK2_CAEEL	Serine/threonine-protein kinase prk-2 OS=Caenorhabditis elegans OX=6239 GN=prk-2 PE=3 SV=2	Pkinase|PF00069.28|Protein kinase domain|9.7e-55; PK_Tyr_Ser-Thr|PF07714.20|Protein tyrosine and serine/threonine kinase|1.5e-18
chrIII	5136610	5138270	Oti_g05806	0	-	.	3.1	2.75	5.43	5.66	8.16	16.99	20.27	17.54	15.4	30.14	31.64	17.59	19.34	14.73	17.26	22.23	15.38	17.34	16.12	18.63	4.62	8.04	2.86	4.38	1.72	7.2	5.18	3.94	17.24	11.82	7.6	15.75	13.39	14.64	13.46	8.77	11.64	8.34	10.15		yes		1349	WBGene00012019	Serine\/threonine-protein kinase dkf-2	dkf-2	Enables protein homodimerization activity; protein serine/threonine kinase activator activity; and protein serine/threonine kinase activity. Involved in several processes, including defense response to bacterium; determination of adult lifespan; and peptidyl-serine phosphorylation. Acts upstream of with a negative effect on protein import into nucleus. Located in cytoplasmic side of plasma membrane and cytosol. Part of serine/threonine protein kinase complex. Is expressed in intestine; neurons; pharynx; and spermathecal-uterine junction. Orthologous to human PRKD1 (protein kinase D1); PRKD2 (protein kinase D2); and PRKD3 (protein kinase D3).	T25E12.4b|wormpep=CE52401|gene=WBGene00012019|locus=dkf-2|status=Confirmed|uniprot=O45818|insdc=CAB07477.2|product="Serine\/threonine-protein|kinase|dkf-2"	ascaris_gene_07500	Protein lin-2, partial	sp|Q9H1R3|MYLK2_HUMAN	Myosin light chain kinase 2, skeletal/cardiac muscle OS=Homo sapiens OX=9606 GN=MYLK2 PE=1 SV=3	Pkinase|PF00069.28|Protein kinase domain|1e-27; PK_Tyr_Ser-Thr|PF07714.20|Protein tyrosine and serine/threonine kinase|2.1e-25
chrIII	5141000	5143673	Oti_g05807	0	+	.	1.51	2.62	4.4	2.99	6.81	19.64	16.18	13.71	10.03	25.01	30.16	10.27	36.78	8.82	6.13	11.5	9.84	7.11	4.23	4.36	14.64	5.56	1.38	2.08	5.21	7.12	5.13	4.91	26.07	14.83	14.05	2.87	3.68	7.71	8.12	7.97	3.44	26.24	24.88		yes		1703	WBGene00013438	C2H2-type domain-containing protein	ztf-29	Predicted to enable DNA-binding transcription factor activity, RNA polymerase II-specific and sequence-specific DNA binding activity. Predicted to be involved in regulation of transcription by RNA polymerase II. Predicted to be active in nucleus.	Y66D12A.12|wormpep=CE28794|gene=WBGene00013438|locus=ztf-29|status=Confirmed|uniprot=Q95Q03|insdc=CAC70134.1|product="C2H2-type|domain-containing|protein"	ascaris_gene_13770	zinc finger protein	sp|H2KYH4|HAM2_CAEEL	Zinc finger protein ham-2 OS=Caenorhabditis elegans OX=6239 GN=ham-2 PE=1 SV=1
chrIII	5322602	5328693	Oti_g05852	0	+	.	23.19	20.08	49.53	54.13	98	152.09	100.87	144.23	76.53	161.59	149.39	61.43	87.89	50.24	124.7	118.08	59.33	105.47	104.27	120.88	77.75	50.93	30.49	56.92	82.97	54.6	71.45	57.95	184.9	63.51	45.09	99.13	107.78	36.99	47.75	9.06	102.17	61.52	96.57		yes		5262	WBGene00011867	Probable clathrin heavy chain 1	chc-1	Predicted to enable clathrin light chain binding activity. Involved in several processes, including apical protein localization; determination of adult lifespan; and positive regulation of clathrin-dependent endocytosis. Located in several cellular components, including apical plasma membrane; clathrin-coated endocytic vesicle; and mitotic spindle. Is expressed in coelomocyte; germ line; hypodermal cell; intestine; and pharyngeal cell. Human ortholog(s) of this gene implicated in autosomal dominant mental retardation 56. Orthologous to human CLTC (clathrin heavy chain) and CLTCL1 (clathrin heavy chain like 1).	T20G5.1|wormpep=CE00480|gene=WBGene00011867|locus=chc-1|status=Confirmed|uniprot=P34574|insdc=CAA83003.1|product="Probable|clathrin|heavy|chain|1"	ascaris_gene_02147	Clathrin heavy chain 1	sp|P34574|CLH_CAEEL	Probable clathrin heavy chain 1 OS=Caenorhabditis elegans OX=6239 GN=chc-1 PE=1 SV=1	Clathrin|PF00637.23|Region in Clathrin and VPS|1.4e-195; Clathrin-link|PF09268.13|Clathrin, heavy-chain linker|6.1e-11; Clathrin_H_link|PF13838.9|Clathrin-H-link|1.1e-25; Clathrin_propel|PF01394.23|Clathrin propeller repeat|1.1e-35; Coatomer_WDAD|PF04053.17|Coatomer WD associated region|3.6e-11
chrIII	5366012	5369019	Oti_g05862	0	-	.	4.13	0.88	6.34	3.32	9.04	10.14	22.28	8.82	15.72	10.11	12.05	14.85	17.38	21.06	19.47	23.96	20.97	22.01	26.13	19.31	18.03	15.74	3.88	11.65	18.53	13.93	14.28	11.08	28.21	20.69	13.03	18.28	19.57	10.64	9.57	5.99	17.35	9.45	21.07		yes		1686	WBGene00004146	-	pqn-63	No description available	T06E4.11|wormpep=CE46764|gene=WBGene00004146|locus=pqn-63|status=Confirmed|uniprot=Q22265|insdc=CAA94797.3	ascaris_gene_09810	hypothetical protein
chrIII	5414388	5418617	Oti_g05873	0	-	.	9.3	4.19	16.38	10.49	36.7	39.51	60.11	37.79	47.77	42.26	48.93	19.44	46.99	35.38	41.29	38.98	52.54	35.11	36.32	30.27	26.15	17.87	7.37	18.42	24.2	14.99	22.77	16.91	50.84	35.33	19.91	19.62	28.13	18.88	31.28	7.25	31.88	31.78	39.27		yes		2183	WBGene00006975	Zinc finger protein zfp-1	zfp-1	Enables chromatin binding activity and methylated histone binding activity. Involved in post-transcriptional gene silencing by RNA. Located in condensed chromosome and nucleus. Is expressed in several structures, including germ line; intestine; oocyte; pharynx; and seam cell. Human ortholog(s) of this gene implicated in acute monocytic leukemia and acute myeloid leukemia. Orthologous to human MLLT10 (MLLT10 histone lysine methyltransferase DOT1L cofactor) and MLLT6 (MLLT6, PHD finger containing).	F54F2.2a|wormpep=CE25003|gene=WBGene00006975|locus=zfp-1|status=Confirmed|uniprot=P34447|insdc=CCD71235.1|product="Zinc|finger|protein|zfp-1"	ascaris_gene_08681	protein af-10	sp|P34447|ZFP1_CAEEL	Zinc finger protein zfp-1 OS=Caenorhabditis elegans OX=6239 GN=zfp-1 PE=1 SV=2	PHD_2|PF13831.9|PHD-finger|3.4e-12; zf-HC5HC2H|PF13771.9|PHD-like zinc-binding domain|4.5e-19; zf-HC5HC2H_2|PF13832.9|PHD-zinc-finger like domain|4.4e-28
chrIII	5450866	5453583	Oti_g05888	0	-	.	1.69	1.26	2.96	2.02	6.21	8.65	26.89	6.87	13.63	12.26	23.64	8.59	1.02	0.07	0	0.69	0.09	0.11	0.1	0.27	2.65	0.13	0.19	0.13	0.44	1.23	2.64	1.55	7.18	4.27	1.66	2.1	0.14	1.45	0	6.99	0	0.35	0.18		yes		1767	WBGene00006545	T-box transcription factor tbx-8	tbx-8	Predicted to enable DNA-binding transcription factor activity, RNA polymerase II-specific and RNA polymerase II cis-regulatory region sequence-specific DNA binding activity. Involved in embryonic body morphogenesis. Located in nucleus. Is expressed in several structures, including Ea; Eal; Ear; Ep; and Epl. Human ortholog(s) of this gene implicated in Holt-Oram syndrome; asthma, nasal polyps, and aspirin intolerance; autistic disorder; and primary immunodeficiency disease. Orthologous to several human genes including TBR1 (T-box brain transcription factor 1); TBX10 (T-box transcription factor 10); and TBX21 (T-box transcription factor 21).	T07C4.2|wormpep=CE36891|gene=WBGene00006545|locus=tbx-8|status=Confirmed|uniprot=Q22292|insdc=CAA82578.2|product="T-box|transcription|factor|tbx-8"	ascaris_gene_02688	t-box transcription factor tbx-8	sp|Q22292|TBX8_CAEEL	T-box transcription factor tbx-8 OS=Caenorhabditis elegans OX=6239 GN=tbx-8 PE=2 SV=3	T-box|PF00907.25|T-box|3.1e-49
chrIII	5453941	5455152	Oti_g05889	0	+	.	16.26	9.87	37.3	23.69	62.14	50.42	124.82	60.48	96	87.12	91.25	43.79	17.96	25.04	35.51	38.18	33.94	34.02	30.49	29.37	10.16	8.97	5.49	9.19	16.56	13.78	11.72	15.54	43.77	15.02	11.48	32.49	29.3	22.99	22.69	18.15	18.58	20.77	13.33		yes		978	WBGene00016981	Proteasomal ubiquitin receptor ADRM1 homolog	rpn-13	Enables ubiquitin-specific protease binding activity. Predicted to be involved in proteasome assembly and ubiquitin-dependent protein catabolic process. Predicted to be located in cytoplasm and nucleus. Predicted to be part of proteasome regulatory particle, lid subcomplex. Is expressed in intestine; neurons; and seam cell. Orthologous to human ADRM1 (ADRM1 26S proteasome ubiquitin receptor).	C56G2.7a|wormpep=CE30640|gene=WBGene00016981|locus=rpn-13|status=Confirmed|uniprot=Q09289|insdc=CCD66338.1|product="Proteasomal|ubiquitin|receptor|ADRM1|homolog"	ascaris_gene_08667	Proteasomal ubiquitin receptor ADRM1	sp|Q09289|ADRM1_CAEEL	Proteasomal ubiquitin receptor ADRM1 homolog OS=Caenorhabditis elegans OX=6239 GN=rpn-13 PE=1 SV=2	Proteasom_Rpn13|PF04683.16|Proteasome complex subunit Rpn13 ubiquitin receptor|3e-26
chrIII	5455398	5456674	Oti_g05890	0	+	.	3.68	7.62	6.47	11.27	10.31	31.27	19.57	26.57	12.07	35.85	48.33	38.4	84.85	171.13	216.47	275.14	257.05	115.88	156.76	210.37	64.13	232.82	255.76	262.32	86.86	65.37	200.93	227.98	93.08	106.75	74.72	211.7	129.57	172.5	74.6	37.18	119.14	151.58	114.82		yes		1039	WBGene00002891	Very-long-chain 3-oxooacyl-coA reductase let-767	let-767	Enables long-chain-fatty-acyl-CoA reductase activity and testosterone dehydrogenase [NAD(P)] activity. Involved in several processes, including cellular hormone metabolic process; female genitalia development; and long-chain fatty acid biosynthetic process. Located in apical cortex and endoplasmic reticulum. Is expressed in hypodermis; intestine; and pharynx. Human ortholog(s) of this gene implicated in 17-beta hydroxysteroid dehydrogenase 3 deficiency and disorder of sexual development. Orthologous to several human genes including HSD17B12 (hydroxysteroid 17-beta dehydrogenase 12).	C56G2.6a|wormpep=CE30639|gene=WBGene00002891|locus=let-767|status=Partially_confirmed|uniprot=Q09517|insdc=CCD66337.1|product="Very-long-chain|3-oxooacyl-coA|reductase|let-767"	ascaris_gene_08668	Steroid dehydrogese let-767	sp|Q09517|LE767_CAEEL	Very-long-chain 3-oxooacyl-coA reductase let-767 OS=Caenorhabditis elegans OX=6239 GN=let-767 PE=1 SV=2	adh_short|PF00106.28|short chain dehydrogenase|2e-39; adh_short_C2|PF13561.9|Enoyl-(Acyl carrier protein) reductase|2.7e-16
chrIII	5499524	5500999	Oti_g05905	0	+	.	2.07	0.87	3.88	3.59	5.94	9.76	17.96	5.88	12.33	13.3	18.7	10.45	14.97	18.3	13.53	8.09	19.89	12.44	14.16	12.44	6.01	9.36	2.22	3.54	6.46	6.01	6.33	4.02	19.56	10.27	7.74	12.36	12.94	13.36	8.12	9.66	11.12	14.59	10.05		yes		1135	WBGene00013243	-	Y56A3A.31	Orthologous to human INTS15 (integrator complex subunit 15).	Y56A3A.31a|wormpep=CE22596|gene=WBGene00013243|status=Confirmed|uniprot=Q9U230|insdc=CAB60510.1					DUF4507|PF14964.9|Domain of unknown function (DUF4507)|1.6e-17
chrIII	5554284	5563036	Oti_g05919	0	-	.	6.57	6.18	14.85	15.12	29.24	38.06	43.78	43.69	32.57	58.71	64.45	15.17	45.72	20.91	27.07	30.18	15.26	28.16	23.88	23.95	35.44	14.81	6.46	12.26	34.44	23.5	16.23	13.87	31.81	20.72	21.86	21.88	23.3	15.43	30.9	6.17	28.72	29.15	46.43		yes		7526	WBGene00016170	TMEM131_like domain-containing protein	tmem-131	Located in endoplasmic reticulum membrane. Is expressed in hypodermis; intestine; and neurons. Orthologous to human TMEM131 (transmembrane protein 131).	C27F2.8|wormpep=CE39000|gene=WBGene00016170|locus=tmem-131|status=Confirmed|uniprot=Q18264|insdc=CCD65748.1|product="TMEM131_like|domain-containing|protein"	ascaris_gene_09856	Transmembrane protein 131	sp|Q92545|TM131_HUMAN	Transmembrane protein 131 OS=Homo sapiens OX=9606 GN=TMEM131 PE=1 SV=3	ASH|PF15780.8|Abnormal spindle-like microcephaly-assoc'd, ASPM-SPD-2-Hydin|1.9e-12; TMEM131_like|PF19532.2|Transmembrane protein 131-like|1.8e-48; TMEM131_like_N|PF12371.11|Transmembrane protein 131-like N-terminal|3.2e-22
chrIII	5615179	5618071	Oti_g05929	0	-	.	4.28	9.16	14.21	21.62	26.46	51.67	60.82	70.12	41.26	96.84	111.94	96.25	207.54	162.44	161.05	126.65	156.45	97.23	97.62	89.59	66.56	47.46	15.74	34.29	69.45	61.78	43.16	39.97	179.2	124.28	86.67	94.25	76.89	106.51	76.73	23.33	77.47	140.08	96.58		yes		1566	WBGene00000414	Chromo domain-containing protein cec-1	cec-1	Predicted to enable chromatin binding activity and methylated histone binding activity. Predicted to be involved in chromatin organization and negative regulation of transcription by RNA polymerase II. Predicted to be located in chromosome and nucleus. Predicted to be active in pericentric heterochromatin. Is expressed in several structures, including germ line; head neurons; oocyte; pharynx; and somatic cell.	ZK1236.2|wormpep=CE00380|gene=WBGene00000414|locus=cec-1|status=Confirmed|uniprot=P34618|insdc=CCD66162.1|product="Chromo|domain-containing|protein|cec-1"	ascaris_gene_09456	Chromobox protein 2	sp|P34618|CEC1_CAEEL	Chromo domain-containing protein cec-1 OS=Caenorhabditis elegans OX=6239 GN=cec-1 PE=2 SV=1	Chromo|PF00385.27|Chromo (CHRromatin Organisation MOdifier) domain|3.2e-15
chrIII	5620551	5625913	Oti_g05930	0	+	.	0.18	0.36	0.76	0.63	1.89	4.4	5.26	5.25	2.87	7.42	10.3	3.22	9.09	9.48	10.69	11.35	11.01	9.18	12.04	11.39	2.73	6.85	3.14	5.85	10.49	9.12	6.36	6.39	21.01	10	7.14	9.85	11.01	6.57	5.76	6.2	10.78	12.17	8.93		yes		4854	WBGene00004862	-	sma-9	Enables transcription coactivator activity and transcription corepressor activity. Involved in several processes, including determination of adult lifespan; nematode male tail tip morphogenesis; and regulation of gene expression. Acts upstream of or within cellular response to heat. Located in nucleus. Is expressed in several structures, including anal region; digestive tract; excretory cell; hypodermis; and vulva. Used to study Alzheimer's disease. Human ortholog(s) of this gene implicated in autosomal dominant non-syndromic intellectual disability 43. Orthologous to human HIVEP1 (HIVEP zinc finger 1); HIVEP2 (HIVEP zinc finger 2); and HIVEP3 (HIVEP zinc finger 3).	T05A10.1b|wormpep=CE36396|gene=WBGene00004862|locus=sma-9|status=Partially_confirmed|insdc=CAD44152.2	ascaris_gene_09277	hypothetical protein
chrIII	5698097	5700060	Oti_g05950	0	-	.	3.74	2.53	8.22	6.28	12.51	14.78	24.07	15.87	17.89	24.01	22.92	8.2	5.4	4.54	6.88	8.1	10.58	8.61	10.58	9.79	6.79	4.86	1.21	5.41	10.9	8.39	3.97	5.57	9.22	6.54	3.52	4.86	7.68	5.33	6.58	7.95	6.67	3.95	4.31		yes		1663	WBGene00004400	Rhomboid-related protein 1	rom-1	Predicted to enable serine-type endopeptidase activity. Involved in positive regulation of vulval development. Predicted to be located in membrane. Predicted to be integral component of membrane. Is expressed in several structures, including head; intestine; pharyngeal-intestinal valve; rectal gland cell; and vulval muscle. Orthologous to several human genes including RHBDL1 (rhomboid like 1) and RHBDL3 (rhomboid like 3).	F26F4.3|wormpep=CE32392|gene=WBGene00004400|locus=rom-1|status=Confirmed|uniprot=Q19821|insdc=CCD65751.1|product="Rhomboid-related|protein|1"	ascaris_gene_09602	Rhomboid-related protein 1	sp|Q19821|RHOM1_CAEEL	Rhomboid-related protein 1 OS=Caenorhabditis elegans OX=6239 GN=rom-1 PE=2 SV=2	Rhomboid|PF01694.25|Rhomboid family|1.4e-34
chrIII	5791323	5794110	Oti_g05979	0	+	.	0.61	0.33	1.07	1.72	1.85	3.92	5.13	4.09	2.65	5.58	6.67	11.75	35.88	21.11	20.68	17.35	25.16	15.69	16.85	10.45	26.38	11.53	5.66	9.37	41.47	28.91	10.48	10.94	15.69	41.67	39.31	8.7	12.68	20.56	19.96	14.56	18.56	54.96	39.88		yes		2223	WBGene00019170	CX domain-containing protein	H06I04.6	No description available	H06I04.6b|wormpep=CE44121|gene=WBGene00019170|status=Confirmed|uniprot=C7GIK1|insdc=CCD72258.1|product="CX|domain-containing|protein"	ascaris_gene_08327	prion-like-domain-bearing protein family member (pqn-83)	sp|Q5CZ51|YKT2_CAEEL	Uncharacterized protein C07A9.12 OS=Caenorhabditis elegans OX=6239 GN=C07A9.12 PE=4 SV=1	CX|PF01705.22|CX module|2.5e-15
chrIII	5875356	5890677	Oti_g06004	0	+	.	6.88	5.73	9.94	10.7	20.33	26.26	25.51	27.78	19.59	34.12	36.09	7.75	15.78	8.31	8.42	9.15	3.98	8.1	4.91	6.74	14.52	4.86	3.38	4.94	15.82	11.15	7.14	6.83	25.62	14.45	9.02	6.83	7.35	7.07	7.87	6.2	10.97	7.66	16.68		yes		9632	WBGene00004728	-	sax-2	Involved in neuron projection development. Predicted to be active in cell cortex and site of polarized growth. Is expressed in head neurons; tail neurons; and ventral nerve cord. Orthologous to human FRYL (FRY like transcription coactivator) and FRY (FRY microtubule binding protein).	F21H11.2a|wormpep=CE38067|gene=WBGene00004728|locus=sax-2|status=Confirmed|uniprot=Q5DX48|insdc=CCD69845.1	ascaris_gene_03039	Furry-like protein	sp|O94915|FRYL_HUMAN	Protein furry homolog-like OS=Homo sapiens OX=9606 GN=FRYL PE=1 SV=2	Fry_C|PF19421.2|Furry protein C-terminal|1.3e-27; MOR2-PAG1_C|PF14225.9|Cell morphogenesis C-terminal|1.3e-42; MOR2-PAG1_N|PF14222.9|Cell morphogenesis N-terminal|1.5e-137
chrIII	6008719	6009371	Oti_g06028	0	+	.	4.02	3.25	13.44	3.34	26.62	24.91	83.29	17.64	46.41	37.45	39.83	133.23	329.13	169.5	433.09	354.88	452.49	388.59	411.01	412.33	131.95	439.56	309.21	412.81	886.42	634.91	271.08	287.91	97.17	329.61	349	273.33	338.88	463.37	440.08	492.93	402.66	433.84	302.71		yes		533	WBGene00006452	Putative protein heh-1	heh-1	Predicted to enable sterol binding activity. Predicted to be involved in sterol transport. Predicted to be located in extracellular region. Is expressed in body wall musculature. Human ortholog(s) of this gene implicated in Niemann-Pick disease and Niemann-Pick disease type C2. Orthologous to human NPC2 (NPC intracellular cholesterol transporter 2).	R148.6|wormpep=CE31057|gene=WBGene00006452|locus=heh-1|status=Confirmed|uniprot=O17271|insdc=CCD67216.1|product="Putative|protein|heh-1"	ascaris_gene_14858	hypothetical protein	sp|O17271|HEH1_CAEEL	Putative protein heh-1 OS=Caenorhabditis elegans OX=6239 GN=heh-1 PE=3 SV=2	E1_DerP2_DerF2|PF02221.18|ML domain|9.8e-13
chrIII	6033530	6034684	Oti_g06037	0	-	.	3.14	2.21	7.66	3.57	8.54	10.52	14.06	15.09	12.41	23.91	20.96	12.38	20.28	2.98	34.82	26.55	11.43	33.7	12.2	14.66	2.48	5.3	1.07	3.02	7.38	6.91	2.23	4.26	13.48	29.18	25.53	18.7	10.75	20.41	23.16	20.86	10.6	34.68	32.01		yes		784	WBGene00043097	-	C02D5.4	Predicted to enable glutathione dehydrogenase (ascorbate) activity and glutathione transferase activity. Predicted to be involved in glutathione metabolic process. Predicted to be active in cytoplasm. Human ortholog(s) of this gene implicated in Alzheimer's disease; Parkinson's disease; and asthma. Orthologous to human GSTO1 (glutathione S-transferase omega 1) and GSTO2 (glutathione S-transferase omega 2).	C02D5.4|wormpep=CE44977|gene=WBGene00043097|status=Confirmed|uniprot=D7SFI3|insdc=CCD62561.1	ascaris_gene_02452	glutathione transferase omega-1	sp|A8XT16|GSTO2_CAEBR	Probable glutathione transferase omega-2 OS=Caenorhabditis briggsae OX=6238 GN=gsto-2 PE=3 SV=1
chrIII	6130509	6133062	Oti_g06068	0	-	.	3.4	2.44	9.21	12.17	16.61	26.86	34.22	29.15	26.9	41.75	38.02	12.91	14.98	17.56	15.09	19.61	16.52	18.49	13.24	12.63	7.2	6.03	1.82	6.53	9.88	6.99	7.85	3.37	10.68	12.13	8.18	13.98	12.7	9.8	12.21	4.63	10.62	11.86	8.67		yes		2029	WBGene00007167	Rab-GAP TBC domain-containing protein	rbg-3	Enables GTPase activator activity. Predicted to be involved in activation of GTPase activity. Located in cytoplasm. Is expressed in amphid neurons and phasmid neurons. Orthologous to human TBC1D5 (TBC1 domain family member 5).	B0393.2|wormpep=CE00855|gene=WBGene00007167|locus=rbg-3|status=Confirmed|uniprot=Q17491|insdc=CAA86055.1|product="Rab-GAP|TBC|domain-containing|protein"	ascaris_gene_02241	tbc1 domain family member 5	sp|Q92609|TBCD5_HUMAN	TBC1 domain family member 5 OS=Homo sapiens OX=9606 GN=TBC1D5 PE=1 SV=1	RabGAP-TBC|PF00566.21|Rab-GTPase-TBC domain|3.7e-27
chrIII	6251408	6256615	Oti_g06093	0	-	.	1.7	0.34	2.53	1.11	3.89	4.32	8.43	3.23	4.7	6.25	6.98	7.3	4.62	3.16	2.69	5.35	5.62	8.26	10.34	8.7	3.51	6.68	2.61	6.4	2.74	3.18	6.52	5.23	19.49	7.4	5.2	6.1	7.24	3.91	6.38	5.37	8.83	2.39	6.41		yes		3661	WBGene00008000	Uncharacterized transporter slc-17.2	slc-17.2	Predicted to enable transmembrane transporter activity. Predicted to be involved in anion transport. Predicted to be located in membrane. Predicted to be integral component of membrane. Is expressed in intestine and nervous system. Human ortholog(s) of this gene implicated in sialuria. Orthologous to human SLC17A5 (solute carrier family 17 member 5).	C38C10.2|wormpep=CE08647|gene=WBGene00008000|locus=slc-17.2|status=Confirmed|uniprot=Q03567|insdc=CAA79549.1|product="Uncharacterized|transporter|slc-17.2"	ascaris_gene_02106	Transporter	sp|Q03567|SL172_CAEEL	Uncharacterized transporter slc-17.2 OS=Caenorhabditis elegans OX=6239 GN=C38C10.2 PE=1 SV=2	MFS_1|PF07690.19|Major Facilitator Superfamily|2.2e-54
chrIII	6311909	6316200	Oti_g06108	0	-	.	4.88	3.43	11.63	11.77	26.86	36.34	86.56	32.37	49.92	55.33	65.5	10.71	1.73	2.63	2.98	5.9	3.32	5.83	0.94	0.46	9.01	2.93	2	3.1	2.08	2.31	5.84	4.16	13.44	10.46	6.77	7.12	5.2	3.16	4.88	8.38	6.29	3.49	4.77		yes		2596	WBGene00015965	Putative UDP-glucuronosyltransferase ugt-48	ugt-48	Predicted to enable UDP-glycosyltransferase activity. Predicted to be located in membrane. Predicted to be integral component of membrane. Predicted to be active in intracellular membrane-bounded organelle. Orthologous to human UGT3A1 (UDP glycosyltransferase family 3 member A1) and UGT3A2 (UDP glycosyltransferase family 3 member A2).	C18C4.3|wormpep=CE38487|gene=WBGene00015965|locus=ugt-48|status=Confirmed|uniprot=Q18081|insdc=CCD65106.1|product="Putative|UDP-glucuronosyltransferase|ugt-48"	ascaris_gene_00679	udp-glucuronosyltransferase ugt-50	sp|Q18081|UGT48_CAEEL	Putative UDP-glucuronosyltransferase ugt-48 OS=Caenorhabditis elegans OX=6239 GN=ugt-48 PE=1 SV=3	UDPGT|PF00201.21|UDP-glucoronosyl and UDP-glucosyl transferase|6.7e-46
chrIII	6341160	6346210	Oti_g06117	0	+	.	0.36	0.11	0.23	0.47	0.93	1.85	4.28	1.55	2.76	3.39	4.13	2.54	9.02	9.09	8.53	8.24	9.09	8.71	8.88	9	4.97	4.93	2.02	2.09	8.24	3.42	3.43	3.81	9.32	6.28	4.31	6.61	6.15	6.59	3.88	4.36	7.15	4.5	8.78		yes		2154	WBGene00008062	SET domain-containing protein	set-32	Is expressed in germ line.	C41G7.4|wormpep=CE42716|gene=WBGene00008062|locus=set-32|status=Confirmed|uniprot=Q93368|insdc=CAB02841.2|product="SET|domain-containing|protein"			sp|O17679|SET6_CAEEL	Histone-lysine N-methyltransferase set-6 OS=Caenorhabditis elegans OX=6239 GN=set-6 PE=1 SV=2
chrIII	6385084	6389940	Oti_g06129	0	-	.	0.47	0.4	0.8	1.13	1.64	3.04	3.64	2.08	3.11	4.72	5.54	1.4	3.99	2.81	6.13	7.42	4.96	7.17	6.74	6.19	4.41	3.08	1.56	2.77	2.18	2.43	3.14	2.03	3.63	7.72	4.74	7.17	3.7	4.04	7.22	5.42	4.73	6.44	8.04		yes		2474	WBGene00021535	ABC transporter domain-containing protein	wht-7	Predicted to enable ABC-type transporter activity and ATP binding activity. Predicted to be involved in transmembrane transport. Predicted to be located in membrane. Predicted to be integral component of membrane. Predicted to be active in plasma membrane.	Y42G9A.6a|wormpep=CE54092|gene=WBGene00021535|locus=wht-7|status=Confirmed|uniprot=H2L028|insdc=CCD71158.2|product="ABC|transporter|domain-containing|protein"	ascaris_gene_09513	ABC transporter ATP-binding protein/permease wht-1	sp|Q11180|WHT1_CAEEL	ABC transporter ATP-binding protein/permease wht-1 OS=Caenorhabditis elegans OX=6239 GN=wht-1 PE=2 SV=3	ABC2_membrane|PF01061.27|ABC-2 type transporter|2.8e-38; ABC2_membrane_7|PF19055.3|ABC-2 type transporter|1.6e-19; ABC_tran|PF00005.30|ABC transporter|1.7e-26
chrIII	6441173	6449280	Oti_g06147	0	-	.	1.12	0.74	1.92	1.73	2.88	6.04	7.93	6.13	3.92	12.37	15.72	6.76	5.78	4.8	5.93	7.16	7.2	5.75	5.11	4.33	4.52	2.11	0.57	2.26	6.97	7.12	7.27	4.36	44.05	5.45	2.28	5.35	5.74	1.98	2.45	5.85	3.34	1.53	2.15		yes		4703	WBGene00007139	Matrix non-peptidase homolog 1	mnp-1	Predicted to enable metalloaminopeptidase activity; peptide binding activity; and zinc ion binding activity. Predicted to be involved in peptide catabolic process and proteolysis. Predicted to be active in cytoplasm. Is expressed in several structures, including body wall musculature; intestine; muscle cell; neuroblasts; and somatic gonad precursor.	B0285.7|wormpep=CE00646|gene=WBGene00007139|locus=mnp-1|status=Confirmed|uniprot=P46557|insdc=CAA84298.1|product="Matrix|non-peptidase|homolog|1"	ascaris_gene_06109	cathepsin B-like cysteine proteise	sp|P46557|MNP1_CAEEL	Matrix non-peptidase homolog 1 OS=Caenorhabditis elegans OX=6239 GN=mnp-1 PE=1 SV=1
chrIII	6453335	6455986	Oti_g06151	0	-	.	0.7	0.55	1.1	0.71	2.12	3.28	4.42	3.03	3.23	5.55	6.72	3.72	46.62	14.44	11.66	9.87	20.02	7.4	10.39	7.19	18.63	9.62	6.06	6.58	14.79	14.79	12.41	7.26	14.1	15.2	8.68	7.38	7.5	23.4	16.66	9.09	17.8	25.36	29.35		yes		1799	WBGene00018564	Uncharacterized WD repeat-containing protein F47D12.9	F47D12.9	Predicted to be part of Cul4-RING E3 ubiquitin ligase complex. Orthologous to human DCAF4 (DDB1 and CUL4 associated factor 4); DCAF4L1 (DDB1 and CUL4 associated factor 4 like 1); and DCAF4L2 (DDB1 and CUL4 associated factor 4 like 2).	F47D12.9a|wormpep=CE01952|gene=WBGene00018564|status=Confirmed|uniprot=Q09392|insdc=CCD83373.1|product="Uncharacterized|WD|repeat-containing|protein|F47D12.9"	ascaris_gene_02995	putative wd repeat-containing protein	sp|Q09392|YR49_CAEEL	Uncharacterized WD repeat-containing protein F47D12.9 OS=Caenorhabditis elegans OX=6239 GN=F47D12.9 PE=4 SV=1
chrIII	6460640	6463663	Oti_g06153	0	-	.	2.95	2.01	6.02	3.8	10.93	13.59	26.96	14.61	20.64	23.95	20.9	7.47	3.13	3.94	15.59	20.35	8.45	8.07	7.44	6.33	0.79	2.19	0.57	1.61	0.52	1.64	4.87	4.02	22.23	9.55	4.97	13.7	4.08	5.44	3.52	15.7	5.43	6.36	2.21		yes		2481	WBGene00012941	Glycosyltransferase family 92 protein	Y47D3B.4	Predicted to enable glycosyltransferase activity. Predicted to be located in membrane. Predicted to be integral component of membrane.	Y47D3B.4|wormpep=CE37289|gene=WBGene00012941|status=Confirmed|uniprot=Q9XX05|insdc=CAA21037.2|product="Glycosyltransferase|family|92|protein"	ascaris_gene_09671	hypothetical protein	sp|O16374|GALT1_CAEEL	Beta-1,4-galactosyltransferase galt-1 OS=Caenorhabditis elegans OX=6239 GN=galt-1 PE=1 SV=4	Glyco_transf_92|PF01697.30|Glycosyltransferase family 92|7.3e-36
chrIII	6471223	6475800	Oti_g06158	0	-	.	2.48	5.23	7.72	14.79	16.36	32.48	23.47	44.05	20.33	50.53	45.25	10.77	14.9	23.23	18.51	22.1	9.03	10.75	15.22	15.66	5.55	7.1	0.85	5.8	8.48	9.41	4.22	5.4	5.81	13.83	10.33	20.02	19.22	4.44	7.48	5.5	11.2	9.61	8		yes		3546	WBGene00022536	-	ZC178.2	Predicted to be involved in negative regulation of cell adhesion. Predicted to be active in plasma membrane.	ZC178.2|wormpep=CE51919|gene=WBGene00022536|status=Partially_confirmed|uniprot=O17084|insdc=CCD74341.2			sp|Q17Q32|ENOPH_AEDAE	Enolase-phosphatase E1 OS=Aedes aegypti OX=7159 GN=AAEL000109 PE=3 SV=1
chrIII	6548539	6551656	Oti_g06176	0	+	.	1.4	1.03	2.37	2.55	6.55	13.11	18.28	11.27	9.79	19.91	21.91	8.65	9.77	10.72	19.27	15.84	16.21	11.36	11.44	11.19	6.42	7.23	3.22	6.42	14.49	7.27	7.38	8.37	29.78	15.28	8.15	9.89	8.34	5.28	5.05	3.92	9.25	9.91	9.11		yes		2396	WBGene00012663	Glyco_hydro_20 domain-containing protein	hex-3	Enables beta-N-acetylgalactosaminidase activity. Involved in polysaccharide metabolic process. Predicted to be located in membrane. Predicted to be integral component of membrane. Is expressed in intestine. Orthologous to human HEXD (hexosaminidase D).	Y39A1C.4|wormpep=CE41720|gene=WBGene00012663|locus=hex-3|status=Confirmed|uniprot=G5EDG9|insdc=CAA19506.3|product="Glyco_hydro_20|domain-containing|protein"	ascaris_gene_08779	Hexosaminidase D	sp|A6QNR0|HEXD_BOVIN	Hexosaminidase D OS=Bos taurus OX=9913 GN=HEXD PE=2 SV=2	Glyco_hydro_20|PF00728.25|Glycosyl hydrolase family 20, catalytic domain|1.3e-11
chrIII	6730747	6740503	Oti_g06217	0	-	.	4.06	4.98	8.99	10.2	17.57	29.09	40.43	34	30.08	52.56	58.83	16.51	20.68	24.47	25	29.6	27.78	27.9	20.8	21.17	16.19	12.16	4.5	14.33	15.3	14.07	12.69	11.18	30.25	16.9	17.15	12.81	15.59	20.43	36.62	53.84	15.86	42	25.99		yes		5067	WBGene00012968	CMP\/dCMP-type deaminase domain-containing protein	Y48A6B.7	Predicted to enable guanosine deaminase activity. Predicted to be involved in purine nucleoside catabolic process.	Y48A6B.7|wormpep=CE19190|gene=WBGene00012968|status=Confirmed|uniprot=Q9XXD0|insdc=CAA19531.1|product="CMP\/dCMP-type|deaminase|domain-containing|protein"	ascaris_gene_03099	guanine deamise	sp|Q94BU8|GSDA_ARATH	Guanosine deaminase OS=Arabidopsis thaliana OX=3702 GN=GSDA PE=1 SV=1
chrIII	6795108	6801590	Oti_g06234	0	+	.	14.57	9.96	30.42	17.32	50.78	63.05	68.95	44.85	51.09	64.78	70.33	34.44	51.96	44.27	37.55	46.27	36.31	23.31	23.94	24	56.48	12.62	4.25	10.89	19.81	16.47	19.9	17.4	80.72	28.29	20.73	14.91	21.79	28.45	26.39	9.79	40.05	34.46	48.41		yes		4498	WBGene00006331	-	sup-26	Enables mRNA 3'-UTR binding activity. Involved in negative regulation of translation. Located in cytoplasm. Is expressed in several structures, including germ line and gonad. Orthologous to human RBMS1 (RNA binding motif single stranded interacting protein 1); RBMS2 (RNA binding motif single stranded interacting protein 2); and RBMS3 (RNA binding motif single stranded interacting protein 3).	R10E4.2r|wormpep=CE44660|gene=WBGene00006331|locus=sup-26|status=Partially_confirmed|uniprot=D5MCR4|insdc=CBK55602.1	ascaris_gene_01879	R-binding motif, single-stranded-interacting protein 1	sp|B4HUE4|SHEP_DROSE	Protein alan shepard OS=Drosophila sechellia OX=7238 GN=shep PE=3 SV=1	RRM_1|PF00076.25|RNA recognition motif. (a.k.a. RRM, RBD, or RNP domain)|5.5e-31
chrIII	6849518	6856936	Oti_g06246	0	+	.	4.38	3.6	8.17	5.5	18.61	19.8	26.99	16.33	23.17	20.29	23.24	7.57	7.08	11.23	4.38	7.7	4.18	5.87	5.24	5.08	5.74	1.45	0.79	1.3	2.27	1.97	2.44	1.67	4.36	15.45	10.56	8.86	7.48	3.64	3.85	10.19	2.9	4.05	5.12		yes		2544	WBGene00020563	-	T19C3.5	Predicted to enable lipid binding activity. Predicted to be active in extracellular space. Human ortholog(s) of this gene implicated in Crohn's disease. Orthologous to several human genes including BPIFC (BPI fold containing family C); BPI (bactericidal permeability increasing protein); and LBP (lipopolysaccharide binding protein).	T19C3.5|wormpep=CE54124|gene=WBGene00020563|status=Confirmed|uniprot=Q10011|insdc=CCD73737.2	ascaris_gene_09453	rims-binding protein 2	sp|Q10011|YSV5_CAEEL	Uncharacterized protein T19C3.5 OS=Caenorhabditis elegans OX=6239 GN=T19C3.5 PE=1 SV=3	LBP_BPI_CETP|PF01273.28|LBP / BPI / CETP family, N-terminal domain|7.3e-17; LBP_BPI_CETP_C|PF02886.20|LBP / BPI / CETP family, C-terminal domain|5.8e-21
chrIII	6933464	6940449	Oti_g06268	0	-	.	2.13	2.12	2.95	3.14	4.67	7.09	12.52	6.7	8.22	9.25	11.86	5.63	8.56	10.95	18.02	14.62	16.12	13.65	15.23	12.25	7.1	9.05	3.07	7.35	15.05	9.77	6.88	6.2	11.15	10.89	7.68	20.43	10.35	6.61	8.43	6.41	9.81	11.94	6.75		yes		5024	WBGene00012934	Probable N-acetylgalactosaminyltransferase 9	gly-9	Predicted to enable carbohydrate binding activity; glycosyltransferase activity; and metal ion binding activity. Predicted to be involved in protein glycosylation. Predicted to be located in Golgi membrane. Predicted to be integral component of membrane. Predicted to be active in Golgi apparatus.	Y47D3A.23a|wormpep=CE24334|gene=WBGene00012934|locus=gly-9|status=Confirmed|uniprot=Q9U2C4|insdc=CAB57897.1|product="Probable|N-acetylgalactosaminyltransferase|9"	ascaris_gene_03390	putative n-acetylgalactosaminyltransferase 9	sp|Q9U2C4|GALT9_CAEEL	Probable N-acetylgalactosaminyltransferase 9 OS=Caenorhabditis elegans OX=6239 GN=gly-9 PE=2 SV=1	Glycos_transf_2|PF00535.29|Glycosyl transferase family 2|1.1e-27; Ricin_B_lectin|PF00652.25|Ricin-type beta-trefoil lectin domain|8.9e-15
chrIII	7023231	7027982	Oti_g06284	0	+	.	3.76	4.45	5.66	4.17	9.3	20.81	17.01	12.24	11.17	23.64	32.48	11.7	2.18	0.36	3.53	2.2	2.26	0.24	0.3	0.19	7.94	0.65	0.47	0.09	3.55	2.35	9.62	4.19	47.53	4.83	2.93	2.55	0.1	1.18	0.12	4.8	0.12	0.5	0		yes		2502	WBGene00020758	-	T24C4.2	No description available	T24C4.2|wormpep=CE19593|gene=WBGene00020758|status=Confirmed|uniprot=Q9TZ37|insdc=CCD69956.1	ascaris_gene_09804	d primase small subunit
chrIII	7271453	7277135	Oti_g06342	0	-	.	16.79	22.11	34.53	49.53	53.87	133.84	62.36	103.6	50.79	146.73	131.04	31.89	26.19	41.66	57.06	40.78	21.14	32.15	33.51	27.06	29.24	18.83	9.55	17.01	22.57	25.85	21.1	19.11	52.98	21.16	12.62	39.1	21.97	15.33	8.79	11.7	25.4	27.24	24.15		yes		3212	WBGene00000231	Ataxin-2 homolog	atx-2	Enables protein C-terminus binding activity. Involved in several processes, including female gamete generation; microtubule cytoskeleton organization; and regulation of cell cycle process. Located in cytoplasm. Is expressed in body wall musculature; dorsal nerve cord; germ line; gonad; and ventral nerve cord. Human ortholog(s) of this gene implicated in late onset Parkinson's disease and spinocerebellar ataxia type 2. Orthologous to human ATXN2 (ataxin 2) and ATXN2L (ataxin 2 like).	D2045.1a|wormpep=CE54206|gene=WBGene00000231|locus=atx-2|status=Partially_confirmed|uniprot=G5ED29|insdc=CAA84697.4|product="Ataxin-2|homolog"	ascaris_gene_02592	atx related family member (atx-2)	sp|G5ED29|ATX2_CAEEL	Ataxin-2 homolog OS=Caenorhabditis elegans OX=6239 GN=atx-2 PE=1 SV=1	SM-ATX|PF14438.9|Ataxin 2 SM domain|2e-13
chrIII	7291531	7295660	Oti_g06347	0	+	.	0.44	1.66	1.34	1.39	2.05	8.16	3.78	8.76	3.1	13.46	16.06	6.26	13.56	11.01	10.68	14.87	9.87	5.49	7.13	5.91	8.32	5.32	1.61	3.17	11.63	8.75	3.98	2.54	16.38	13.52	6.54	13.44	6.05	10.3	4.95	12.46	5.42	10.47	4.78		yes		2388	WBGene00022536	-	ZC178.2	Predicted to be involved in negative regulation of cell adhesion. Predicted to be active in plasma membrane.	ZC178.2|wormpep=CE51919|gene=WBGene00022536|status=Partially_confirmed|uniprot=O17084|insdc=CCD74341.2	ascaris_gene_12758	hypothetical protein
chrIII	7370535	7398455	Oti_g06367	0	+	.	8.48	7.09	17.64	18.96	31.41	46.89	45.75	48.54	33.76	64.52	66.84	22.88	45.48	31.42	35.06	39.05	27.09	37.39	27.73	28.61	33.12	17.35	7.34	16.08	35.1	23.74	20.71	16.54	57.09	33.62	31.78	29.51	34.22	28.11	35.45	10.27	32.6	45.8	51.13		yes		15330	WBGene00004760	Putative neurobeachin homolog	sel-2	Predicted to enable protein kinase binding activity. Involved in several processes, including apical protein localization; negative regulation of Notch signaling pathway; and regulation of vulval development. Located in perinuclear region of cytoplasm. Is expressed in several structures, including P3.p hermaphrodite; ganglia; rectum; somatic nervous system; and vulva. Used to study autism spectrum disorder. Human ortholog(s) of this gene implicated in common variable immunodeficiency. Orthologous to human LRBA (LPS responsive beige-like anchor protein) and NBEA (neurobeachin).	F10F2.1b|wormpep=CE53968|gene=WBGene00004760|locus=sel-2|status=Confirmed|insdc=CAA0059181.1|product="Putative|neurobeachin|homolog"	ascaris_gene_08292	neurobeachin-like protein	sp|Q19317|NBEA_CAEEL	Putative neurobeachin homolog OS=Caenorhabditis elegans OX=6239 GN=sel-2 PE=2 SV=3	Beach|PF02138.21|Beige/BEACH domain|1.7e-114; DUF1088|PF06469.14|Neurobeachin-like, DUF1088|5.9e-58; DUF4704|PF15787.8|Neurobeachin/BDCP, DUF4704 alpha solenoid region|4.2e-115; NBCH_WD40|PF20426.1|Neurobeachin beta propeller domain|1.5e-32; PH_BEACH|PF14844.9|PH domain associated with Beige/BEACH|1.5e-23; WD40|PF00400.35|WD domain, G-beta repeat|5e-12
chrIII	7398551	7410904	Oti_g06369	0	+	.	1.54	0.95	2.68	2.62	5.47	5.1	12.51	6.78	8.2	10.84	17.5	2.85	14.35	0.81	4.87	6.42	2.03	6.83	3.99	3.72	2.38	5.48	4.95	4.5	25.2	31.53	10.35	8.65	33.6	23.04	14.16	9.97	3.95	7.13	17.01	16.35	8.23	31.28	27.67		yes		5725	WBGene00008654	Probable phosphoribosylformylglycinamidine synthase	pfas-1	Predicted to enable ATP binding activity; metal ion binding activity; and phosphoribosylformylglycinamidine synthase activity. Predicted to be involved in 'de novo' IMP biosynthetic process and glutamine metabolic process. Predicted to be located in cytoplasm. Is expressed in intestinal cell. Orthologous to human PFAS (phosphoribosylformylglycinamidine synthase).	F10F2.2|wormpep=CE44312|gene=WBGene00008654|locus=pfas-1|status=Confirmed|uniprot=Q19311|insdc=CAA84656.2|product="Probable|phosphoribosylformylglycinamidine|synthase"	ascaris_gene_13629	putative phosphoribosylformylglycimidine synthase	sp|Q19311|PUR4_CAEEL	Probable phosphoribosylformylglycinamidine synthase OS=Caenorhabditis elegans OX=6239 GN=pfas-1 PE=3 SV=3	AIRS_C|PF02769.25|AIR synthase related protein, C-terminal domain|7.5e-23; FGAR-AT_linker|PF18072.4|Formylglycinamide ribonucleotide amidotransferase linker domain|8.1e-11
chrIII	7516721	7517678	Oti_g06392	0	-	.	0.53	0.84	1.02	0	2.33	3.99	7.15	2.56	3.42	11.92	9.64	7.03	0.87	0.51	7.8	2.07	7.57	4.77	6.34	6.07	0.33	3.9	1.98	2.8	5.86	1.99	1.64	2.57	2.68	5.85	4.12	7.54	6.51	3.28	4.87	8.52	6.76	1.58	0.55		yes		592	WBGene00011103	-	idpa-3	No description available	R07E3.2|wormpep=CE45715|gene=WBGene00011103|status=Confirmed|uniprot=Q21814|insdc=CAA89074.2	ascaris_gene_01336	Heterogeneous nuclear ribonucleoprotein L, partial
chrIII	7638093	7639169	Oti_g06423	0	+	.	7.87	8.28	10.69	15.32	17.57	33.37	41.8	33.99	21.35	72.87	89.7	1000.12	829.77	1513.43	3518.91	3240.86	5133.92	7556.65	7515.43	5968.66	733.35	5275.01	3560.04	5464.05	4364.4	4940.93	3955.79	3649	1194.82	879.04	918.51	2732.73	5850.07	5094.28	6722.57	537.11	4848.39	2138.77	2161.7		yes		598	WBGene00001385	Fatty-acid and retinol-binding protein 1	far-1	Predicted to enable lipid binding activity. Predicted to be located in extracellular region. Is expressed in male.	F02A9.2|wormpep=CE00133|gene=WBGene00001385|locus=far-1|status=Confirmed|uniprot=P34382|insdc=CAA79616.1|product="Fatty-acid|and|retinol-binding|protein|1"	ascaris_gene_03138	Fatty-acid and retinol-binding protein 1	sp|P34382|FAR1_CAEEL	Fatty-acid and retinol-binding protein 1 OS=Caenorhabditis elegans OX=6239 GN=far-1 PE=3 SV=1	Gp-FAR-1|PF05823.15|Nematode fatty acid retinoid binding protein (Gp-FAR-1)|2.7e-49
chrIII	7672320	7674490	Oti_g06431	0	+	.	12.05	8.05	25.21	24.51	53.14	52.58	122.17	68.28	93.36	92.94	92.3	22.45	0.64	0.28	1.07	1.63	0.99	0.67	0.35	0.32	5.3	0.61	0.45	0	4.35	4.69	3.22	1.31	11.93	6.67	4.86	4.45	0.16	2.37	0.19	11.78	0	1.04	0.22	yes	yes		1506
chrIII	7722847	7727147	Oti_g06442	0	-	.	0.44	0.4	0.9	0.58	1.7	2.13	3.92	3.65	2.65	3.65	5.35	3.31	3.13	2.65	3.86	2.79	5.57	5.06	5.03	6.47	1.65	3.53	1.31	2.7	5.27	6.32	1.96	2.03	2.93	17.41	11.13	4.46	5.25	4.64	3.66	6.46	4.11	3.36	2.76		yes		3071	WBGene00021252	Glyco_18 domain-containing protein	cht-4	Predicted to enable chitin binding activity and chitinase activity. Predicted to be involved in chitin catabolic process. Predicted to be active in extracellular region.	Y22D7AL.14|wormpep=CE42183|gene=WBGene00021252|locus=cht-4|status=Confirmed|uniprot=Q965P2|insdc=CCD73759.1|product="Glyco_18|domain-containing|protein"	ascaris_gene_02150	Acidic mammalian chitise	sp|Q9D7Q1|CHIT1_MOUSE	Chitotriosidase-1 OS=Mus musculus OX=10090 GN=Chit1 PE=1 SV=2	Glyco_hydro_18|PF00704.31|Glycosyl hydrolases family 18|1.4e-50
chrIII	7830757	7832900	Oti_g06459	0	-	.	0	0.73	0.49	0.5	0.83	3.04	2.28	1.79	1.17	4.32	6.75	12.23	33.26	55.56	78.09	62.78	54.35	27.84	49.95	29.75	14.79	17.53	7.11	19.37	27.01	27.45	33.32	30.72	130.82	22.35	12.04	38.25	22.56	13.65	4.83	7.38	40.39	15.72	32.14		yes		1014	WBGene00013543	-	Y75B8A.6	Predicted to enable DNA binding activity and zinc ion binding activity.	Y75B8A.6c|wormpep=CE51665|gene=WBGene00013543|status=Confirmed|uniprot=A0A163VU15|insdc=SAP35548.1	ascaris_gene_13148	hypothetical protein			zf-CXXC|PF02008.23|CXXC zinc finger domain|3.2e-15
chrIII	7872093	7873026	Oti_g06469	0	-	.	0.89	0.32	1.29	1.33	3.06	3.48	4.41	3.96	4.77	5.08	8.64	5.33	6.7	3.67	8.25	4.79	7.58	9.74	9.8	6.56	2.8	3.31	1.31	3.4	2.52	1.84	1.27	4.17	13.8	11.59	8.92	4.72	13.52	10.01	8.65	12.72	8.44	4.08	8.08		yes		766	WBGene00015483	Putative hydroxypyruvate isomerase	C05D11.5	Predicted to enable hydroxypyruvate isomerase activity. Predicted to be involved in glyoxylate metabolic process. Is expressed in body wall musculature; hypodermis; intestine; and reproductive system. Orthologous to human HYI (hydroxypyruvate isomerase (putative)).	C05D11.5|wormpep=CE01135|gene=WBGene00015483|status=Confirmed|uniprot=Q11185|insdc=CCD63194.1|product="Putative|hydroxypyruvate|isomerase"	ascaris_gene_11147	Hydroxypyruvate isomerase	sp|Q11185|HYI_CAEEL	Putative hydroxypyruvate isomerase OS=Caenorhabditis elegans OX=6239 GN=C05D11.5 PE=3 SV=1	AP_endonuc_2|PF01261.27|Xylose isomerase-like TIM barrel|3.4e-25
chrIII	7998354	8006200	Oti_g06495	0	-	.	0.83	0.68	1.78	2.05	2.7	4.77	5.05	6.17	4.96	8.2	8.12	5.14	14.29	12.78	8.77	15.29	12.18	10.18	8.86	8.27	7.66	6.08	2.04	5.95	9.5	7.26	4.55	3.48	3.44	11.41	9.1	8.78	8.61	6.7	9.07	5.33	8.9	9.57	10.43		yes		5846	WBGene00007860	-	rilp-1	Predicted to enable protein dimerization activity. Predicted to be involved in cilium assembly. Predicted to be located in membrane. Predicted to be integral component of membrane. Predicted to be active in ciliary basal body and cytoplasm. Orthologous to human RILPL1 (Rab interacting lysosomal protein like 1).	C32A3.3a|wormpep=CE33977|gene=WBGene00007860|locus=rilp-1|status=Confirmed|uniprot=G5EFB9|insdc=CAA88286.4			sp|O76878|RIPL_DROME	RILP-like protein homolog OS=Drosophila melanogaster OX=7227 GN=Rilpl PE=1 SV=1	Jnk-SapK_ap_N|PF09744.12|JNK_SAPK-associated protein-1|1.7e-33
chrIII	8031096	8033507	Oti_g06500	0	+	.	5.36	7.69	10.42	17.54	15.51	38.9	25.74	39.51	18.79	59.73	57.93	26.8	20.04	41.1	53.47	48.35	74.48	49.15	54.56	34.8	23.25	31.81	20.57	28.83	21.07	16.96	21.87	22.98	38.19	13.98	14.36	36.61	58.08	18.26	21.31	10.23	35.97	24.95	16.71		yes		1190	WBGene00018367	LIM and SH3 domain protein F42H10.3	F42H10.3	Predicted to enable actin filament binding activity. Located in cell junction and striated muscle dense body. Orthologous to human LASP1 (LIM and SH3 protein 1).	F42H10.3b|wormpep=CE48137|gene=WBGene00018367|status=Partially_confirmed|uniprot=L8E951|insdc=CCQ25682.1|product="LIM|and|SH3|domain|protein|F42H10.3"	ascaris_gene_08329	lim and sh3 domain protein	sp|P34416|LASP1_CAEEL	LIM and SH3 domain protein F42H10.3 OS=Caenorhabditis elegans OX=6239 GN=F42H10.3 PE=4 SV=3	LIM|PF00412.25|LIM domain|2.6e-11; Nebulin|PF00880.21|Nebulin repeat|8.9e-13; SH3_1|PF00018.31|SH3 domain|1.1e-15; SH3_9|PF14604.9|Variant SH3 domain|6.6e-15
chrIII	8114294	8117758	Oti_g06520	0	-	.	0.42	1.11	0.45	2.51	1.69	6.56	6.6	7.9	2.25	9.4	22.13	15.63	29.81	25.74	13.42	12.64	19.37	9.96	11.21	6.88	5.95	4.77	1.66	2.76	12.81	12.31	9.41	7.5	41.75	11.71	9.64	4.77	7.57	4.83	6.47	9.06	6.08	7.29	9.66		yes		1114	WBGene00000463	Homeobox domain-containing protein	ceh-43	Predicted to enable DNA-binding transcription factor activity, RNA polymerase II-specific and RNA polymerase II cis-regulatory region sequence-specific DNA binding activity. Involved in embryo development. Predicted to be located in nucleus. Is expressed in several structures, including ABalaa; ABalap; anterior hypodermis; neurons; and somatic nervous system. Human ortholog(s) of this gene implicated in amelogenesis imperfecta type 4; orofacial cleft 15; split hand-foot malformation 1; split hand-foot malformation 1 with sensorineural hearing loss; and trichodontoosseous syndrome. Orthologous to several human genes including DLX1 (distal-less homeobox 1).	C28A5.4b|wormpep=CE00677|gene=WBGene00000463|locus=ceh-43|status=Confirmed|uniprot=A0A1X7RBT1|insdc=SMQ11468.1|product="Homeobox|domain-containing|protein"	ascaris_gene_02076	Homeobox protein DLX-1	sp|Q18273|HM43_CAEEL	Homeobox protein ceh-43 OS=Caenorhabditis elegans OX=6239 GN=ceh-43 PE=1 SV=1	Homeodomain|PF00046.32|Homeodomain|2.4e-14
chrIII	8146011	8163706	Oti_g06525	0	-	.	0.27	0.31	0.39	0.77	0.85	2.14	2.08	3.4	1.09	7.52	11.6	7.03	14.4	9.07	12.06	11.17	5.83	11.59	8.95	10.38	6.18	5.39	1.55	4.61	8.28	7.12	9.71	5.86	39.84	6.17	4.05	12.36	12.49	6.39	5.53	7.14	10.63	5.64	8.01		yes		9644	WBGene00006498	Teneurin-1	ten-1	Involved in several processes, including axon development; gonad development; and post-embryonic animal morphogenesis. Located in nucleus and plasma membrane. Is expressed in several structures, including body muscle cell; epithelial cell; gonad; hypodermis; and nervous system. Human ortholog(s) of this gene implicated in essential tremor 5. Orthologous to several human genes including TENM2 (teneurin transmembrane protein 2) and TENM3 (teneurin transmembrane protein 3).	R13F6.4f|wormpep=CE46882|gene=WBGene00006498|locus=ten-1|status=Partially_confirmed|uniprot=H1ZUX1|insdc=CCF23377.1|product="Teneurin-1"	ascaris_gene_08338	Teneurin-3	sp|G5EGQ6|TEN1_CAEEL	Teneurin-1 OS=Caenorhabditis elegans OX=6239 GN=ten-1 PE=1 SV=1
chrIII	8164530	8186321	Oti_g06526	0	-	.	4.25	6.36	10.36	17.06	21.85	48.8	30.06	67.47	22.78	89.07	99.95	21.76	28.93	14.97	29.7	18.64	10.29	27.76	12.85	20.56	31.25	8.46	4.1	8.81	20.76	14.76	26.6	18.34	105.04	17.06	11.05	21.58	23.58	14.12	15.78	9.33	28.6	15.74	23.06		yes		13695	WBGene00000396	Cadherin-4	cdh-4	Predicted to enable calcium ion binding activity. Predicted to be involved in cell-cell adhesion. Predicted to be located in membrane. Predicted to be active in cell-cell junction. Is expressed in several structures, including QL; nervous system; non-striated muscle; rectum; and reproductive system. Human ortholog(s) of this gene implicated in carcinoma (multiple); colorectal cancer; and spinocerebellar ataxia 45. Orthologous to human FAT1 (FAT atypical cadherin 1); FAT2 (FAT atypical cadherin 2); and FAT3 (FAT atypical cadherin 3).	F25F2.2|wormpep=CE51760|gene=WBGene00000396|locus=cdh-4|status=Partially_confirmed|uniprot=A0A1C3NSI5|insdc=SBV53364.1|product="Cadherin-4"	ascaris_gene_09525	Cadherin-4, partial	sp|Q19319|CADH4_CAEEL	Cadherin-4 OS=Caenorhabditis elegans OX=6239 GN=cdh-4 PE=1 SV=4	Cadherin|PF00028.20|Cadherin domain|0; Cadherin_3|PF16184.8|Cadherin-like|8.9e-11; Cadherin_pro|PF08758.14|Cadherin prodomain like|2.5e-16; Laminin_G_1|PF00054.26|Laminin G domain|1.2e-15; Laminin_G_2|PF02210.27|Laminin G domain|5.1e-16; RET_CLD1|PF17756.4|RET Cadherin like domain 1|9.1e-15
chrIII	8245048	8247822	Oti_g06537	0	+	.	5.34	4.07	11.97	12.11	20.79	33.42	53.52	29.57	35.57	47.31	48.79	19.81	12.57	16.52	12.14	11.14	15.98	12.91	10.62	9.56	14.41	7.59	4.73	7.92	5.66	5.32	9.46	5.98	40.34	11.45	9.46	9.73	9.47	7.51	6.6	8.68	10.13	11.38	12.25		yes		1703	WBGene00015267	-	chin-1	Predicted to enable GTPase activator activity. Involved in protein localization and regulation of GTPase activity. Located in cell cortex. Is expressed in several structures, including anal depressor muscle; intestine; nervous system; pharynx; and reproductive system. Human ortholog(s) of this gene implicated in Duane retraction syndrome. Orthologous to several human genes including CHN1 (chimerin 1).	BE0003N10.2|wormpep=CE39208|gene=WBGene00015267|locus=chin-1|status=Confirmed|uniprot=Q965N4|insdc=CCD62275.1	ascaris_gene_03234	Beta-chimaerin	sp|Q91V57|CHIN_MOUSE	N-chimaerin OS=Mus musculus OX=10090 GN=Chn1 PE=1 SV=2	RhoGAP|PF00620.30|RhoGAP domain|2.4e-42; SH2|PF00017.27|SH2 domain|1.5e-12
chrIII	8262493	8269608	Oti_g06542	0	-	.	0.38	0.39	0.33	0.65	1.01	3.39	4.75	3.56	1.63	6.18	11.74	4.5	10.93	13.55	8.7	10.3	12.33	10.63	6.85	7.83	1.86	2.71	1.12	2.7	6.24	4.71	6.23	3.71	11.58	7.23	5.27	5.73	7.65	5.01	4.94	6.13	4.89	4.56	6.52		yes		3150						ascaris_gene_13892	zinc finger protein	tr|A0A016UYE7|A0A016UYE7_9BILA	Uncharacterized protein OS=Ancylostoma ceylanicum OX=53326 GN=Acey_s0022.g503 PE=4 SV=1
chrIII	8273410	8277673	Oti_g06544	0	+	.	3.42	4.61	6	8.14	10.69	16.71	23.85	21.87	19.8	23.95	28.01	13.57	21.07	21.41	22.33	21.05	16.25	24.75	18.58	15.43	13.86	10.25	4.8	10.17	13.63	10.99	10.02	10.67	18.93	14.5	16.55	22.33	20.82	14.48	23.26	7.89	15.44	16.86	20.24		yes		2094	WBGene00003593	FERM domain-containing protein	nfm-1	Predicted to enable integrin binding activity. Predicted to be involved in negative regulation of cell population proliferation; regulation of gliogenesis; and regulation of hippo signaling. Predicted to be located in cell periphery; cytoplasm; and membrane. Predicted to be active in adherens junction; apical part of cell; and plasma membrane. Is expressed in several structures, including excretory gland cell; hypodermis; intestine; non-striated muscle; and rectal gland cell. Human ortholog(s) of this gene implicated in gastrointestinal system cancer (multiple); malignant pleural mesothelioma; meningioma (multiple); neurilemmoma (multiple); and neurofibromatosis 2. Orthologous to human NF2 (NF2, moesin-ezrin-radixin like (MERLIN) tumor suppressor).	F42A10.2a|wormpep=CE01293|gene=WBGene00003593|locus=nfm-1|status=Confirmed|uniprot=H2KYX2|insdc=CCD65309.1|product="FERM|domain-containing|protein"	ascaris_gene_08873	merlin	sp|P59750|MERL_PAPAN	Merlin OS=Papio anubis OX=9555 GN=NF2 PE=3 SV=1	ERM_C|PF00769.22|Ezrin/radixin/moesin family C terminal|7.8e-12; FERM_C|PF09380.13|FERM C-terminal PH-like domain|5.4e-19; FERM_M|PF00373.21|FERM central domain|1.6e-19; FERM_N|PF09379.13|FERM N-terminal domain|5.2e-13
chrIII	8406460	8411346	Oti_g06573	0	+	.	11.67	10.23	29.33	39.44	67.25	127.98	143.2	123.27	94.54	202.09	231.98	67.07	51.14	115.13	313.58	328.06	191.04	287.43	237.93	219.95	61.57	116.08	35.59	102.24	213.83	140.3	97.31	85.84	317.74	43.15	50.84	194.44	158.87	66.2	62.42	12.88	168.26	88.21	103.84		yes		2756	WBGene00011480	Endoplasmin homolog	enpl-1	Predicted to enable unfolded protein binding activity. Predicted to be involved in protein folding and ubiquitin-dependent ERAD pathway. Predicted to be located in endoplasmic reticulum lumen. Predicted to be active in endoplasmic reticulum and perinuclear region of cytoplasm. Is expressed in several structures, including germ line; head; intestine; pharynx; and vulva. Orthologous to human HSP90B1 (heat shock protein 90 beta family member 1).	T05E11.3a|wormpep=CE06362|gene=WBGene00011480|locus=enpl-1|status=Confirmed|uniprot=Q22235|insdc=CAA92973.1|product="Endoplasmin|homolog"	ascaris_gene_03519	Endoplasmin	sp|Q22235|ENPL1_CAEEL	Endoplasmin homolog OS=Caenorhabditis elegans OX=6239 GN=enpl-1 PE=3 SV=1	HSP90|PF00183.21|Hsp90 protein|2.7e-215
chrIII	8748732	8750073	Oti_g06642	0	-	.	0.16	0	0.84	1.17	1.98	3.4	5.49	5.1	3.7	4.09	9.42	6.6	12.65	21.33	19.8	12.17	19.54	8.33	10.35	5.86	6.85	5.65	1.79	7.24	8.85	3.69	8.31	3.25	13.74	12.19	11.2	15.92	6.26	9.37	3.97	22.08	11.3	22.46	11.46		yes		654	WBGene00019196	Protein rogdi homolog	H14A12.3	Predicted to be located in nuclear envelope. Predicted to be part of RAVE complex. Human ortholog(s) of this gene implicated in Kohlschutter-Tonz syndrome. Orthologous to human ROGDI (rogdi atypical leucine zipper).	H14A12.3|wormpep=CE28734|gene=WBGene00019196|status=Confirmed|uniprot=O17213|insdc=CCD72343.1|product="Protein|rogdi|homolog"	ascaris_gene_02171	protein rogdi-like protein	sp|O17213|ROGDI_CAEEL	Protein rogdi homolog OS=Caenorhabditis elegans OX=6239 GN=H14A12.3 PE=3 SV=2
chrIII	8785539	8786259	Oti_g06651	0	+	.	0.81	0	2.34	1.48	5.91	2.92	12.48	4.69	8.43	4.24	3.53	55.72	184.66	238.43	176.07	133.79	130.67	120.93	83.45	60.66	29.39	27.23	10.38	22.88	109.66	65.46	30.8	38.5	2.04	143.89	174.71	39.67	59.63	57.04	88.06	125.2	42.29	107.59	67.46		yes		517	WBGene00003748	-	nlp-10	Predicted to be involved in neuropeptide signaling pathway. Is expressed in lateral ganglion; neurons; and in male.	F37A8.4|wormpep=CE00989|gene=WBGene00003748|locus=nlp-10|status=Confirmed|uniprot=Q20114|insdc=CAA84664.1
chrIII	8815925	8818868	Oti_g06659	0	+	.	0.52	0.35	1.01	1.2	1.4	1.7	5.46	3.28	4.01	3.55	6.44	12.49	21.18	15.61	23.63	25.03	36.43	20.75	25.44	27.56	8.33	16.7	7.96	17.68	10.87	12.17	11.13	14.35	14.65	10.51	10.78	13.08	22.07	40.66	31.96	44.07	23.88	35.24	30.63		yes		2128	WBGene00008296	glutathione S-transferase	cdr-2	Involved in regulation of protein deneddylation and stress response to cadmium ion. Predicted to be located in membrane. Predicted to be integral component of membrane. Predicted to be active in cytoplasm. Is expressed in nervous system; pharynx; rectal epithelium; and reproductive system.	C54D10.1|wormpep=CE05497|gene=WBGene00008296|locus=cdr-2|status=Confirmed|uniprot=G5ECX9|insdc=CAA99803.1|product="glutathione|S-transferase"	ascaris_gene_12505	Failed axon connections	sp|D3ZAT9|FAXC_RAT	Failed axon connections homolog OS=Rattus norvegicus OX=10116 GN=Faxc PE=3 SV=1	GST_C_6|PF17171.7|Glutathione S-transferase, C-terminal domain|9.8e-15; GST_N_4|PF17172.7|Glutathione S-transferase N-terminal domain|3.8e-18
chrIII	8841039	8844320	Oti_g06667	0	+	.	2.15	2.09	4.8	5.29	8.68	13.42	22.25	15.85	16.45	22.98	21.03	19.04	39.48	40.43	21.71	21.67	45.32	23.11	29.9	30.26	3.39	48.89	16.48	31.1	4.77	11.87	25.31	26.12	9.2	15.99	19.47	9.61	14.48	17.76	21.37	14.08	24.91	10.53	30.4		yes		1780	WBGene00014206	CN hydrolase domain-containing protein	nit-1	Predicted to enable nitrilase activity and nitrile hydratase activity. Predicted to be involved in detoxification of nitrogen compound. Is expressed in several structures, including E; Ea; Ep; MS; and MSa.	ZK1058.6|wormpep=CE01106|gene=WBGene00014206|locus=nit-1|status=Confirmed|uniprot=Q23384|insdc=CAA84681.1|product="CN|hydrolase|domain-containing|protein"	ascaris_gene_01953	Bifunctiol nitrilase/nitrile hydratase NIT4A	sp|P32961|NRL1_ARATH	Nitrilase 1 OS=Arabidopsis thaliana OX=3702 GN=NIT1 PE=1 SV=2	CN_hydrolase|PF00795.25|Carbon-nitrogen hydrolase|8.5e-58
chrIII	8941717	8944833	Oti_g06687	0	+	.	0.68	0.29	0.81	1.65	2.46	4.68	7.34	4.64	5.21	5.44	6.31	1.36	4.57	3.84	3.54	3.6	7.72	2.49	4.37	5.07	2.41	2.04	1.48	2.92	1.14	2.04	1.03	1.61	4.35	4.92	4.31	4.69	3.69	3.87	1.53	5.73	2.9	4.23	4.03		yes		1699	WBGene00003967	E3 ubiquitin-protein ligase parkin	pdr-1	Enables ubiquitin conjugating enzyme binding activity. Contributes to ubiquitin-protein transferase activity. Involved in several processes, including cellular protein metabolic process; determination of adult lifespan; and negative regulation of engulfment of apoptotic cell. Located in mitochondrial outer membrane and neuronal cell body. Part of ubiquitin ligase complex. Is expressed in muscle cell and neurons. Used to study Parkinson's disease. Human ortholog(s) of this gene implicated in Parkinson's disease; Parkinson's disease 2; and ovarian cancer. Orthologous to human PRKN (parkin RBR E3 ubiquitin protein ligase).	K08E3.7a|wormpep=CE31713|gene=WBGene00003967|locus=pdr-1|status=Confirmed|uniprot=Q9XUS3|insdc=CAB04599.2|product="E3|ubiquitin-protein|ligase|parkin"	ascaris_gene_02381	E3 ubiquitin-protein ligase parkin	sp|Q7KTX7|PRKN_DROME	E3 ubiquitin-protein ligase parkin OS=Drosophila melanogaster OX=7227 GN=park PE=1 SV=1	zf-RING_12|PF17976.4|RING/Ubox like zinc-binding domain|5.7e-15; zf-RING_14|PF17978.4|RING/Ubox like zinc-binding domain|3.1e-18
chrIII	8949700	8953954	Oti_g06690	0	-	.	3.68	1.17	7.53	4.06	18.86	21.75	48.59	25.29	31.84	25.19	29.16	28.01	85.99	101.68	119.65	106.07	90.5	93.5	113.15	92.45	67.63	50.51	31.03	51.35	71.39	35.12	58	42.5	95.32	48.6	74.49	69.56	74.49	74.52	117.58	13.89	99.79	120.48	145.14		yes		1691	WBGene00000118	Aldedh domain-containing protein	alh-12	Predicted to enable 4-trimethylammoniobutyraldehyde dehydrogenase activity and aminobutyraldehyde dehydrogenase activity. Orthologous to human ALDH9A1 (aldehyde dehydrogenase 9 family member A1).	Y69F12A.2a|wormpep=CE34422|gene=WBGene00000118|locus=alh-12|status=Confirmed|uniprot=Q7Z1Q3|insdc=CCD72349.1|product="Aldedh|domain-containing|protein"	ascaris_gene_02378	4-trimethylaminobutyraldehyde dehydrogese	sp|P49189|AL9A1_HUMAN	4-trimethylaminobutyraldehyde dehydrogenase OS=Homo sapiens OX=9606 GN=ALDH9A1 PE=1 SV=3
chrIII	9187672	9192297	Oti_g06737	0	+	.	1.09	2.12	3.25	2.59	5.52	8.74	18.73	10.41	9.89	21.16	28.65	26.98	53.56	56.17	61.76	66.01	75.78	56.59	49.87	44.18	24.35	19.94	8.72	17.52	28.76	22.39	27.92	21.68	98.95	39.19	23.84	29.81	41.6	23.32	36.02	13.72	31.88	42.75	43.02		yes		1864	WBGene00015477	AT hook-containing protein attf-4	attf-4	Predicted to enable DNA binding activity. Is expressed in several structures, including head; intestine; pharyngeal-intestinal valve; tail neurons; and ventral nerve cord.	C05D10.1a|wormpep=CE24783|gene=WBGene00015477|locus=attf-4|status=Confirmed|uniprot=Q11178|insdc=CCD63170.1|product="AT|hook-containing|protein|attf-4"	ascaris_gene_12638	Uncharacterized protein C05D10.1	sp|Q11178|ATTF4_CAEEL	AT hook-containing protein attf-4 OS=Caenorhabditis elegans OX=6239 GN=attf-4 PE=4 SV=2
chrIII	9235679	9239528	Oti_g06753	0	-	.	0.83	0.96	1.92	1.97	3.94	5.44	9.39	5.13	6.38	10.04	9.18	3.42	8.39	8.91	8.63	12.09	9.48	7.32	9.11	8.44	3.43	4.31	1.18	3.75	6.94	4.88	3.9	3.91	4.66	7.46	3.96	8.02	7.47	6.03	4.27	8.04	5.86	5.95	6.09		yes		2836	WBGene00008078	-	vps-50	Predicted to enable SNARE binding activity. Involved in positive regulation of dense core granule transport and positive regulation of locomotion involved in locomotory behavior. Predicted to be located in cytosol. Predicted to be part of EARP complex. Is expressed in nervous system. Orthologous to human VPS50 (VPS50 subunit of EARP/GARPII complex).	C44B9.1|wormpep=CE37754|gene=WBGene00008078|locus=vps-50|status=Confirmed|uniprot=Q18602|insdc=CAA97778.2	ascaris_gene_02066	Coiled-coil domain-containing protein 132	sp|Q96JG6|VPS50_HUMAN	Syndetin OS=Homo sapiens OX=9606 GN=VPS50 PE=1 SV=3	DUF2451|PF10474.12|Protein of unknown function C-terminus (DUF2451)|1.3e-72; Vps54_N|PF10475.12|Vacuolar-sorting protein 54, of GARP complex|5.4e-69
chrIII	9285550	9288416	Oti_g06763	0	+	.	1.52	2.46	2.74	4.55	4.07	19.89	10.92	11.05	6.15	18.7	17.53	22.09	66.07	51.86	32.37	29.19	43.42	8.41	16.97	19.34	16.9	21.71	13.66	21.15	46.49	37.73	8.75	10.77	18.9	47.26	24.57	18.79	10.85	53.95	14.12	13.94	27.73	52.56	51.59		yes		1510	WBGene00012717	-	Y39E4B.6	Predicted to enable 7SK snRNA binding activity and cyclin-dependent protein serine/threonine kinase inhibitor activity. Predicted to be involved in negative regulation of cyclin-dependent protein serine/threonine kinase activity and negative regulation of transcription by RNA polymerase II. Predicted to be located in nucleus. Predicted to be active in cytoplasm and nucleoplasm.	Y39E4B.6a|wormpep=CE21718|gene=WBGene00012717|status=Confirmed|uniprot=Q9U2K4|insdc=CAB54428.1	ascaris_gene_08389	Kelch-like protein 18			HEXIM|PF15313.9|Hexamethylene bis-acetamide-inducible protein|5.6e-14
chrIII	9290995	9293119	Oti_g06765	0	+	.	0.45	0.53	1.59	2.18	3.1	4.42	7.26	4.71	4.88	8.48	8.93	8.79	11.2	13.19	12.64	12.14	9.87	4.54	6.65	8.08	3.24	4.7	2.61	4.82	7.85	5.77	4.89	2.93	15.58	7.36	9.16	9.23	6.2	11.39	3.86	11.19	9.24	12.56	7.51		yes		1866	WBGene00022534	t-SNARE coiled-coil homology domain-containing protein	syx-16	Predicted to enable SNAP receptor activity and SNARE binding activity. Predicted to be involved in intracellular protein transport; vesicle docking; and vesicle fusion. Predicted to be located in membrane. Predicted to be part of SNARE complex. Predicted to be active in endomembrane system. Predicted to be integral component of membrane. Human ortholog(s) of this gene implicated in pseudohypoparathyroidism type IB. Orthologous to human STX16 (syntaxin 16).	ZC155.7|wormpep=CE28155|gene=WBGene00022534|locus=syx-16|status=Confirmed|uniprot=Q9TY08|insdc=CCD66678.1|product="t-SNARE|coiled-coil|homology|domain-containing|protein"	ascaris_gene_02805	Syntaxin-16	sp|Q8BVI5|STX16_MOUSE	Syntaxin-16 OS=Mus musculus OX=10090 GN=Stx16 PE=1 SV=3	SNARE|PF05739.22|SNARE domain|1.2e-13
chrIII	9304377	9316653	Oti_g06768	0	+	.	0.69	0.82	0.78	0.92	1.95	3.67	6.26	1.83	4.21	8.2	11.19	8.46	22.51	20.6	23.01	20.99	28.46	20.57	24.99	22.9	21.39	16.11	5.7	12.24	17.17	14.77	16.01	12.89	41.34	23.15	19.54	20.33	28.33	18.87	20.37	8.43	26.22	25.95	23.44		yes		3324	WBGene00003243	Abnormal cell migration protein 10	mig-10	Enables SH3 domain binding activity. Involved in several processes, including lamellipodium assembly; nervous system development; and oviposition. Located in several cellular components, including growth cone membrane; neuronal cell body membrane; and presynaptic cytosol. Part of filamentous actin. Is expressed in several structures, including anal depressor muscle; intestine; neurons; rectal gland cell; and reproductive system. Orthologous to several human genes including RAPH1 (Ras association (RalGDS/AF-6) and pleckstrin homology domains 1).	F10E9.6b|wormpep=CE00150|gene=WBGene00003243|locus=mig-10|status=Confirmed|uniprot=P34400|insdc=CCD69133.1|product="Abnormal|cell|migration|protein|10"	ascaris_gene_06300	Beta-1,3-galactosyl-O-glycosyl-glycoprotein beta-1,6-N-acetylglucosaminyltransferase 4	sp|P34400|MIG10_CAEEL	Abnormal cell migration protein 10 OS=Caenorhabditis elegans OX=6239 GN=mig-10 PE=1 SV=3	PH|PF00169.32|PH domain|1.6e-11
chrIII	9396249	9398722	Oti_g06787	0	+	.	7.18	2.67	13.52	6.8	28.26	16.22	50.36	14.85	44.55	22.75	21.62	9.3	13.9	3.69	11.55	14.4	9.5	13.72	5.88	7	8.92	2.64	6.93	3.76	6.13	7.33	12.72	13.62	53.08	18.15	19.24	9.52	8.88	9.67	15.02	15.93	6.46	48.27	18.65		yes		1573	WBGene00011407	Amidophosphoribosyltransferase	ppat-1	Predicted to enable amidophosphoribosyltransferase activity. Predicted to be involved in purine nucleotide biosynthetic process. Is expressed in intestine. Orthologous to human PPAT (phosphoribosyl pyrophosphate amidotransferase).	T04A8.5|wormpep=CE01074|gene=WBGene00011407|locus=ppat-1|status=Confirmed|uniprot=Q22134|insdc=CAA84723.1|product="Amidophosphoribosyltransferase"	ascaris_gene_02492	Amidophosphoribosyltransferase	sp|P28173|PUR1_CHICK	Amidophosphoribosyltransferase OS=Gallus gallus OX=9031 GN=PPAT PE=1 SV=1	GATase_6|PF13522.9|Glutamine amidotransferase domain|6.3e-12
chrIII	9402631	9404266	Oti_g06790	0	+	.	0.19	0.22	0.59	0.45	1	1.73	2.62	1.62	1.1	2.16	3.45	1.44	4.5	3.14	2.85	3.81	7.08	2.87	5.36	4.47	2.42	2.67	2.98	1.68	1.37	3.87	2.59	1.76	1.41	6.35	2.6	3.49	2.35	6.03	3.07	7.11	7.94	9.72	5.5		yes		1125	WBGene00015733	-	C13B9.2	Predicted to enable glycerate kinase activity. Predicted to be involved in protein phosphorylation. Predicted to be active in cytoplasm. Human ortholog(s) of this gene implicated in D-glyceric aciduria. Orthologous to human GLYCTK (glycerate kinase).	C13B9.2|wormpep=CE41197|gene=WBGene00015733|status=Confirmed|uniprot=Q09235|insdc=CCD64381.1	ascaris_gene_02520	glycerate kise	sp|Q09235|YQ42_CAEEL	Uncharacterized protein C13B9.2 OS=Caenorhabditis elegans OX=6239 GN=C13B9.2 PE=3 SV=3	DUF4147|PF13660.9|Domain of unknown function (DUF4147)|6.2e-61; MOFRL|PF05161.16|MOFRL family|7.9e-18
chrIII	9447757	9450601	Oti_g06800	0	-	.	3.38	2.77	5.32	6.1	10.13	23.12	23.99	23.74	17.33	38.11	43.21	12.18	9.06	28.21	22.37	23.47	29.43	17.88	18.41	13.58	11.83	7.01	5.62	7.56	5.54	7.76	11.17	14.93	43.9	13.81	8.58	13.92	11.35	10.14	10.36	9.59	9.1	13.48	9.63		yes		1252	WBGene00007982	-	pxd-1	Predicted to be located in membrane. Predicted to be integral component of membrane. Is expressed in several structures, including body wall musculature; muscle cell; nervous system; pharynx; and tail. Orthologous to several human genes including PLXDC2 (plexin domain containing 2).	C36E8.3|wormpep=CE30889|gene=WBGene00007982|locus=pxd-1|status=Confirmed|uniprot=Q18500|insdc=CAA84646.2	ascaris_gene_08477	Plexin domain-containing protein 2	sp|Q6DE92|PXDC2_XENLA	Plexin domain-containing protein 2 OS=Xenopus laevis OX=8355 GN=plxdc2 PE=2 SV=1
chrIII	9472225	9475125	Oti_g06807	0	-	.	0.56	0.57	0.8	1.96	2.9	3.74	8.67	5.83	5.45	7.67	8.77	9.59	17	21.95	18.05	23.06	20.16	18.45	16.01	12.14	8.24	8.52	3.22	6.36	10.67	7.83	6.12	7.36	19.9	11.22	8.26	14.13	15.55	14.94	17.5	12.3	13.25	21.38	14.03		yes		1301	WBGene00000762	4-hydroxybenzoate polyprenyltransferase, mitochondrial	coq-2	Predicted to enable 4-hydroxybenzoate decaprenyltransferase activity. Involved in ubiquinone biosynthetic process. Predicted to be located in mitochondrial inner membrane. Predicted to be integral component of membrane. Predicted to be integral component of mitochondrial inner membrane. Human ortholog(s) of this gene implicated in primary coenzyme Q10 deficiency 1. Orthologous to human COQ2 (coenzyme Q2, polyprenyltransferase).	F57B9.4e|wormpep=CE32446|gene=WBGene00000762|locus=coq-2|status=Confirmed|uniprot=Q8I7J4|insdc=CCD70311.1|product="4-hydroxybenzoate|polyprenyltransferase,|mitochondrial"	ascaris_gene_03108	Para-hydroxybenzoate--polyprenyltransferase	sp|Q8I7J4|COQ2_CAEEL	4-hydroxybenzoate polyprenyltransferase, mitochondrial OS=Caenorhabditis elegans OX=6239 GN=coq-2 PE=3 SV=2	UbiA|PF01040.21|UbiA prenyltransferase family|2.3e-52
chrIII	9501595	9508430	Oti_g06815	0	-	.	0.08	0.63	0.42	0.57	1.04	2.38	3.23	4.52	1.68	5.64	5.87	4.2	11.59	15.16	17.19	21.56	14.43	12.28	12.15	12.38	3.89	7.1	2.5	6.53	16.27	14.3	6.22	5.45	16.77	7.68	4.49	18.1	10.77	6.35	7.5	5.91	9.77	6.64	6.93		yes		3152	WBGene00001078	C-mannosyltransferase dpy-19	dpy-19	Enables mannosyltransferase activity. Involved in protein C-linked glycosylation via 2'-alpha-mannosyl-L-tryptophan. Located in perinuclear region of cytoplasm. Is expressed in several structures, including P1; P10; P11; P12; and seam cell. Human ortholog(s) of this gene implicated in spermatogenic failure 9. Orthologous to several human genes including DPY19L2 (dpy-19 like 2).	F22B7.10|wormpep=CE26462|gene=WBGene00001078|locus=dpy-19|status=Confirmed|uniprot=P34413|insdc=CCD62139.1|product="C-mannosyltransferase|dpy-19"	ascaris_gene_03116	hypothetical protein	sp|P34413|DPY19_CAEEL	C-mannosyltransferase dpy-19 OS=Caenorhabditis elegans OX=6239 GN=dpy-19 PE=1 SV=2	Dpy19|PF10034.12|Q-cell neuroblast polarisation|1.8e-202
chrIII	9528514	9534163	Oti_g06822	0	-	.	0.17	0.44	0.25	0.15	0.87	0.9	2.39	0.91	1.42	1.31	1.64	2.78	13.44	17.59	9.23	10.97	11.75	5.66	5.8	5.65	6.34	2.89	1.45	2.47	26.83	15.69	4.35	2.36	7.57	11.9	4.96	7.71	5.97	3.47	3.36	8.88	4.69	4.01	4.57	yes	yes		3349						ascaris_gene_09672	hypothetical protein	tr|A0A2A2KCF1|A0A2A2KCF1_9BILA	Uncharacterized protein OS=Diploscapter pachys OX=2018661 GN=WR25_27060 PE=4 SV=1
chrIII	9564868	9566200	Oti_g06827	0	-	.	0.83	1.47	2.18	5.03	6.95	9.34	15.37	12.59	9.83	16.84	23.46	7.61	20.27	15.14	18.45	8.47	12.79	3.19	8.11	6.15	1.93	1.82	0.33	3.27	1.52	5	3.07	2.4	7.31	10.87	3.86	7.56	10	14.29	7.4	19.26	7.3	22.85	12.24		yes		506	WBGene00003234	-	mif-1	Predicted to enable cytokine activity and phenylpyruvate tautomerase activity. Predicted to be involved in signal transduction. Predicted to be active in extracellular space. Human ortholog(s) of this gene implicated in allergic disease; asthma; cystic fibrosis; lung disease (multiple); and obesity. Orthologous to human MIF (macrophage migration inhibitory factor).	Y56A3A.3|wormpep=CE22574|gene=WBGene00003234|locus=mif-1|status=Confirmed|uniprot=Q9U228|insdc=CAB60512.1	ascaris_gene_00688	macrophage migration inhibitory factor	sp|P81748|MIFH_TRITR	Macrophage migration inhibitory factor homolog OS=Trichuris trichiura OX=36087 PE=1 SV=2	MIF|PF01187.21|Macrophage migration inhibitory factor (MIF)|3.7e-40
chrIII	9594720	9595815	Oti_g06833	0	-	.	0.57	0.6	0.87	0.62	1.68	4.59	6.56	4.43	3.38	11.27	19.46	11.26	22.02	21.29	35.21	35.79	35.58	25.3	28.08	34.99	6.17	10.68	10.82	13.54	18.32	15.34	18.21	12.58	25.75	18.79	5.95	47.24	31.39	25.99	15.79	33.27	22.5	19.41	21.04		yes		821	WBGene00011205	Very-long-chain (3R)-3-hydroxyacyl-CoA dehydratase	R10E4.9	Predicted to enable 3-hydroxyacyl-CoA dehydratase activity. Predicted to be involved in fatty acid elongation; sphingolipid biosynthetic process; and very long-chain fatty acid biosynthetic process. Located in plasma membrane. Orthologous to human HACD3 (3-hydroxyacyl-CoA dehydratase 3).	R10E4.9|wormpep=CE03563|gene=WBGene00011205|status=Confirmed|uniprot=Q21905|insdc=CAA90769.1|product="Very-long-chain|(3R)-3-hydroxyacyl-CoA|dehydratase"	ascaris_gene_01195	3-hydroxyacyl-CoA dehydratase 3	sp|A7YY55|HACD3_BOVIN	Very-long-chain (3R)-3-hydroxyacyl-CoA dehydratase 3 OS=Bos taurus OX=9913 GN=HACD3 PE=2 SV=1	PTPLA|PF04387.17|Protein tyrosine phosphatase-like protein, PTPLA|1.7e-30
chrIII	9605945	9607438	Oti_g06838	0	+	eliminated_III_b	2.25	2.19	3.9	4.18	5.92	10.97	12.3	16.85	10.34	7.99	6.92	1.26	0	0	0.25	0	0	0	1.32	1.51	3.44	3.21	2.96	2.99	1.95	3.79	2.21	2.69	1.33	0.55	0.62	0.4	2.43	1.11	2.18	0	1.56	0.79	0.82		yes		792	WBGene00000421	ABC transporter ced-7	ced-7	Predicted to enable ATP binding activity; ATPase-coupled transmembrane transporter activity; and lipid transporter activity. Involved in several processes, including engulfment of apoptotic cell; left/right axis specification; and phospholipid efflux. Located in plasma membrane. Is expressed in Z2; Z3; germ line; neuronal sheath cell; and pharyngeal-intestinal valve.	C48B4.4a|wormpep=CE24856|gene=WBGene00000421|locus=ced-7|status=Confirmed|uniprot=P34358|insdc=CAA82383.2|product="ABC|transporter|ced-7"
chrIII	9607640	9609232	Oti_g06839	0	+	eliminated_III_b	1.16	0.25	0.94	1.28	2.14	3.09	6.22	2.13	3.23	4.15	2.98	0.31	0	0.06	0.2	0	0.5	0.4	0.35	0.24	1.56	1.62	1.18	1.19	1.16	0.77	0.39	0.92	0	0.52	0	0	0.48	0.22	1.16	0.17	0.31	1.25	0.33		yes		996
chrIV	55885	59550	Oti_g06859	0	-	.	0.07	0	0.14	0	0.35	0.62	0.55	1.18	0.4	0.95	0.74	4.4	86.63	21.99	27.74	24.23	47.61	28.53	24.48	24.24	67.51	25.61	10.77	21.03	20.27	23.14	16.63	18.73	0	19.26	85.23	15.03	22.97	117.31	96.49	146.11	34.57	134.24	127.76		yes		1541	WBGene00019803	ZT_dimer domain-containing protein	PDB1.1	Predicted to enable cation transmembrane transporter activity. Involved in innate immune response. Predicted to be integral component of membrane. Predicted to be active in membrane.	PDB1.1a|wormpep=CE31209|gene=WBGene00019803|status=Confirmed|uniprot=H2KZN1|insdc=CCD68998.1|product="ZT_dimer|domain-containing|protein"	ascaris_gene_01649	Metal tolerance protein 7	sp|Q5NA18|MTP5_ORYSJ	Metal tolerance protein 5 OS=Oryza sativa subsp. japonica OX=39947 GN=MTP5 PE=2 SV=1	Cation_efflux|PF01545.24|Cation efflux family|1.7e-28
chrIV	60006	62289	Oti_g06860	0	+	.	0.85	2.1	1.19	0.98	4.49	6.07	12.03	6.55	6.96	10.33	15.5	9.63	30.82	41.85	63.35	44.4	61.86	25.99	41.78	32.7	17.74	28.85	16.69	23.37	23.51	16.71	20.68	22.63	37.11	22.97	11.68	47.47	32.52	25.92	15.12	12.49	25.66	23.63	20.62		yes		1296	WBGene00018161	-	F38A5.2	Is expressed in nervous system and pharynx. Orthologous to human TRABD (TraB domain containing).	F38A5.2b|wormpep=CE34011|gene=WBGene00018161|status=Confirmed|uniprot=Q95Q55|insdc=CCD67169.1	ascaris_gene_04291	TraB domain-containing protein	sp|Q9H4I3|TRABD_HUMAN	TraB domain-containing protein OS=Homo sapiens OX=9606 GN=TRABD PE=1 SV=1	TraB_PrgY_gumN|PF01963.20|TraB/PrgY/gumN family|4.2e-26
chrIV	63332	66346	Oti_g06861	0	+	.	0.34	0.5	1.73	1.67	3.43	5.53	8.55	6.59	6.08	11.69	12.23	6.85	15.72	25.36	31.31	34.04	34.07	29.67	27.97	23.6	8.08	14.59	7.12	13.04	12.87	9.82	9.62	10.14	26.99	12.24	8.15	32.39	28.25	7.98	13.55	9.24	18.52	15.64	13.84		yes		1978	WBGene00018160	Ufm1-specific protease	odr-8	Enables deUFMylase activity. Involved in several processes, including positive regulation of chemotaxis; protein localization to non-motile cilium; and response to ethanol. Part of protein-containing complex. Is expressed in hypodermis; intestine; and nervous system. Used to study early infantile epileptic encephalopathy. Human ortholog(s) of this gene implicated in Beukes hip dysplasia. Orthologous to human UFSP2 (UFM1 specific peptidase 2).	F38A5.1b|wormpep=CE33641|gene=WBGene00018160|locus=odr-8|status=Confirmed|uniprot=Q94218|insdc=CCD67167.1|product="Ufm1-specific|protease"	ascaris_gene_03910	Ufm1-specific protease	sp|Q61UA0|UFSP_CAEBR	Ufm1-specific protease OS=Caenorhabditis briggsae OX=6238 GN=odr-8 PE=3 SV=1	Peptidase_C78|PF07910.16|Peptidase family C78|1.4e-50
chrIV	67476	72215	Oti_g06862	0	+	.	2.2	2.14	4.79	6.5	8.9	23.51	14.59	21.46	11.61	31.76	30.25	13.27	27.29	33.31	46.94	41.2	34.38	29.17	32.1	31.82	13.45	19.2	9.14	11.68	34.08	22.49	19.37	15.79	36.67	23.03	15.84	36.42	26.27	23.58	16.51	7.57	26.89	34.08	27.57		yes		2897	WBGene00016611	Protein bicaudal D homolog	bicd-1	Predicted to enable dynactin binding activity and dynein complex binding activity. Involved in regulation of dendrite morphogenesis. Located in dendrite and neuronal cell body. Is expressed in several structures, including excretory cell; hypodermal cell; neurons; non-striated muscle; and pharyngeal-intestinal valve. Human ortholog(s) of this gene implicated in spinal muscular atrophy with lower extremity predominance 2A and spinal muscular atrophy with lower extremity predominante 2B. Orthologous to several human genes including BICD1 (BICD cargo adaptor 1).	C43G2.2a|wormpep=CE49379|gene=WBGene00016611|locus=bicd-1|status=Confirmed|uniprot=V6CJ04|insdc=CDK13418.1|product="Protein|bicaudal|D|homolog"	ascaris_gene_04088	Protein bicaudal D 1	sp|V6CJ04|BICD_CAEEL	Protein bicaudal D homolog OS=Caenorhabditis elegans OX=6239 GN=bicd-1 PE=1 SV=1	BicD|PF09730.12|Microtubule-associated protein Bicaudal-D|1.1e-88
chrIV	94263	97429	Oti_g06870	0	-	.	0.25	0.22	0.36	0.45	1.18	0.93	3.87	1.2	3.2	2.68	5.02	5.25	29.8	21.05	33.7	42.57	48.66	33.29	33.36	37.51	10.12	20.52	9.45	17.6	23.26	13.68	18.72	11.23	3.49	21.2	11.17	21.23	28.51	54.56	53.27	22.82	31.44	54.6	43.18		yes		2272	WBGene00019967	Cytochrome P450 family	cyp-33C8	Predicted to enable heme binding activity; oxidoreductase activity, acting on paired donors, with incorporation or reduction of molecular oxygen, reduced flavin or flavoprotein as one donor, and incorporation of one atom of oxygen; and steroid hydroxylase activity. Predicted to be involved in organic acid metabolic process and xenobiotic metabolic process. Predicted to be active in cytoplasm and intracellular membrane-bounded organelle. Human ortholog(s) of this gene implicated in end stage renal disease and renal hypertension. Orthologous to human CYP2C8 (cytochrome P450 family 2 subfamily C member 8).	R08F11.3|wormpep=CE12584|gene=WBGene00019967|locus=cyp-33C8|status=Confirmed|uniprot=O02641|insdc=CCD72308.1|product="Cytochrome|P450|family"	ascaris_gene_11666	Cytochrome P450 2C39	sp|P20678|CP2H2_CHICK	Cytochrome P450 2H2 OS=Gallus gallus OX=9031 GN=CYP2H2 PE=1 SV=1	p450|PF00067.25|Cytochrome P450|1.5e-87
chrIV	98475	100090	Oti_g06871	0	-	.	0	0	0.12	0.18	0.32	0.63	0.72	1.27	0.89	1.02	2.71	0.43	4.66	2.39	36.5	35.96	66.39	87.72	179.06	169.59	0	46.16	16.41	72.63	97.63	119.07	30.42	28.16	1.48	2.73	1.37	9.66	16.34	26.69	112.64	29.45	29.71	75.17	50.15		yes		1430	WBGene00008891	-	clec-42	Predicted to enable carbohydrate binding activity. Is expressed in int1DL; int1DR; int1VL; int1VR; and neurons.	F16H6.1|wormpep=CE18597|gene=WBGene00008891|locus=clec-42|status=Confirmed|uniprot=Q9XV91|insdc=CAB04128.1	ascaris_gene_02052	Brevican core protein	sp|Q13018|PLA2R_HUMAN	Secretory phospholipase A2 receptor OS=Homo sapiens OX=9606 GN=PLA2R1 PE=1 SV=2	Lectin_C|PF00059.24|Lectin C-type domain|3.2e-15
chrIV	100598	102294	Oti_g06872	0	+	.	0	0	0.05	0.23	0.54	0.96	1.45	2.5	1.13	2.9	6.48	0.99	4.11	1.21	27.02	32.51	59.13	73.69	148.19	160.7	0	39.32	13.51	60.66	67.81	102.08	26.85	26.99	3.87	2.22	4.47	6.71	12.13	21.96	166.51	57.52	32.71	116.75	68.65		yes		1092	WBGene00008891	-	clec-42	Predicted to enable carbohydrate binding activity. Is expressed in int1DL; int1DR; int1VL; int1VR; and neurons.	F16H6.1|wormpep=CE18597|gene=WBGene00008891|locus=clec-42|status=Confirmed|uniprot=Q9XV91|insdc=CAB04128.1					Lectin_C|PF00059.24|Lectin C-type domain|1.1e-14
chrIV	140673	147866	Oti_g06880	0	-	.	1.8	0.56	3.09	3.05	7.2	10.54	15.87	7.86	10.62	12.41	15.02	24.53	99.95	126.8	85.67	89.62	85.66	116.14	102.99	93.14	39.06	56.28	21.25	49.86	61.41	55.28	42.59	38.73	52.68	64.81	34.77	79.05	109.13	43.49	75.34	9.96	85.07	57.41	64.71		yes		3511	WBGene00006527	Serine\/threonine-protein phosphatase 2B catalytic subunit	tax-6	Enables calcium ion binding activity and calmodulin-dependent protein phosphatase activity. Involved in several processes, including determination of adult lifespan; male mating behavior; and olfactory learning. Located in several cellular components, including dendrite; neuronal cell body; and non-motile cilium. Is expressed in several structures, including germ line; hypodermis; muscle cell; and nervous system. Human ortholog(s) of this gene implicated in aortic valve stenosis; developmental and epileptic encephalopathy 91; and schizophrenia. Orthologous to several human genes including PPP3CB (protein phosphatase 3 catalytic subunit beta) and PPP3CC (protein phosphatase 3 catalytic subunit gamma).	C02F4.2a|wormpep=CE07853|gene=WBGene00006527|locus=tax-6|status=Confirmed|uniprot=Q0G819|insdc=CAB02719.1|product="Serine\/threonine-protein|phosphatase|2B|catalytic|subunit"	ascaris_gene_13849	Serine/threonine-protein phosphatase 2B catalytic subunit 2	sp|Q0G819|PP2B_CAEEL	Serine/threonine-protein phosphatase 2B catalytic subunit OS=Caenorhabditis elegans OX=6239 GN=tax-6 PE=1 SV=2	Metallophos|PF00149.31|Calcineurin-like phosphoesterase|2.4e-38
chrIV	164500	166626	Oti_g06885	0	+	.	0.28	0.45	1.29	0.31	1.48	1.67	4.15	1.64	2.25	5.7	8.36	8.97	41.26	46.46	52.23	71.65	60.97	37.41	55.83	52.02	16.14	41.7	29.79	37.63	57.18	51.86	23.55	25.99	13.01	14.85	16.7	31.19	28.91	34.55	37.71	9.19	37.15	27.57	31.5		yes		1666	WBGene00018413	Cytochrome P450 family	cyp-33C4	Predicted to enable heme binding activity; oxidoreductase activity, acting on paired donors, with incorporation or reduction of molecular oxygen, reduced flavin or flavoprotein as one donor, and incorporation of one atom of oxygen; and steroid hydroxylase activity. Predicted to be involved in organic acid metabolic process and xenobiotic metabolic process. Predicted to be active in cytoplasm and intracellular membrane-bounded organelle. Human ortholog(s) of this gene implicated in several diseases, including gastrointestinal system cancer (multiple); glucose metabolism disease (multiple); hematologic cancer (multiple); hypertension (multiple); and lung disease (multiple). Orthologous to several human genes including CYP2A13 (cytochrome P450 family 2 subfamily A member 13); CYP2A6 (cytochrome P450 family 2 subfamily A member 6); and CYP2A7 (cytochrome P450 family 2 subfamily A member 7).	F44C8.1|wormpep=CE10378|gene=WBGene00018413|locus=cyp-33C4|status=Confirmed|uniprot=O16362|insdc=CCD71001.1|product="Cytochrome|P450|family"	ascaris_gene_11666	Cytochrome P450 2C39	sp|Q64458|CP2CT_MOUSE	Cytochrome P450 2C29 OS=Mus musculus OX=10090 GN=Cyp2c29 PE=1 SV=2	p450|PF00067.25|Cytochrome P450|6.9e-99
chrIV	193740	196580	Oti_g06892	0	+	.	0.51	0.22	1.08	0.23	2.39	1.89	5.26	1.62	2.71	3.91	5.09	9.22	28.68	19.83	14.07	38.26	23.12	40.87	26.63	25.86	3.13	20.4	9.13	15.21	12.4	18.44	12.14	10.45	11.32	83.52	29.64	22.49	34.4	15.7	31.65	8.7	17.05	13.67	22.7		yes		1120	WBGene00010827	-	txt-19	Predicted to be located in membrane. Predicted to be integral component of membrane. Is expressed in AIYL and AIYR.	M02B1.2|wormpep=CE39752|gene=WBGene00010827|locus=txt-19|status=Confirmed|uniprot=Q93891|insdc=CAB03201.2	ascaris_gene_03738	hypothetical protein
chrIV	196634	198779	Oti_g06893	0	+	.	10.81	6.67	24.55	19.21	41.97	43.36	81.23	46.88	63.52	67.8	56.19	15.22	7.95	14.31	18.31	14.3	13.72	11.6	10.24	11.19	7	3.94	2.11	2.98	3.47	2.86	4.89	3.82	13.77	9.65	3.95	10.79	9.52	7.05	5.7	7.5	2.49	7.3	5.27		yes		1113	WBGene00009011	RNase_H2-Ydr279 domain-containing protein	F21D5.6	Predicted to be involved in RNA catabolic process and ribonucleotide metabolic process. Predicted to be part of ribonuclease H2 complex. Predicted to be active in nucleoplasm. Human ortholog(s) of this gene implicated in Aicardi-Goutieres syndrome. Orthologous to human RNASEH2B (ribonuclease H2 subunit B).	F21D5.6|wormpep=CE03249|gene=WBGene00009011|status=Confirmed|uniprot=Q19684|insdc=CAA91036.1|product="RNase_H2-Ydr279|domain-containing|protein"	ascaris_gene_03720	bifunctiol polynucleotide phosphatase kise	sp|Q5HZP1|RNH2B_XENLA	Ribonuclease H2 subunit B OS=Xenopus laevis OX=8355 GN=rnaseh2b PE=2 SV=1
chrIV	271152	280195	Oti_g06913	0	-	.	3.41	3	5.92	5.17	13.65	13.49	22.66	15.46	20.58	20.75	21.33	100.74	69.86	15	35.08	44.2	99.96	73.55	83.82	90.36	9.28	69.54	17.96	72.43	17.55	25.96	27.63	27.89	19.24	13.85	10.22	10.38	59.84	90.03	64.35	33.63	34.01	20.48	21.16		yes		3296	WBGene00018319	Histone deacetylase 6	hda-6	Predicted to enable histone deacetylase activity. Predicted to be involved in histone deacetylation and negative regulation of transcription by RNA polymerase II. Predicted to be located in nucleus. Predicted to be part of histone deacetylase complex. Used to study Parkinson's disease. Human ortholog(s) of this gene implicated in chondrodysplasia with platyspondyly, distinctive brachydactyly, hydrocephaly, and microphthalmia. Orthologous to human HDAC6 (histone deacetylase 6).	F41H10.6a|wormpep=CE20772|gene=WBGene00018319|locus=hda-6|status=Confirmed|uniprot=Q20296|insdc=CCD71098.1|product="Histone|deacetylase|6"	ascaris_gene_05936	Histone deacetylase 6	sp|Q20296|HDA6_CAEEL	Histone deacetylase 6 OS=Caenorhabditis elegans OX=6239 GN=hda-6 PE=3 SV=2	Hist_deacetyl|PF00850.22|Histone deacetylase domain|7.7e-168
chrIV	300716	303132	Oti_g06919	0	+	.	0	0	0	0	0.42	0.55	1.27	0.6	0.53	2.42	1.36	7.2	0.38	0.95	0.8	6.08	8.25	1.2	2.17	3.33	0.39	0.46	0.33	2.82	3.07	2.93	1.16	0.3	16.81	2.5	5.82	3.38	2.87	2.98	4.01	10.72	1.84	3.11	8.42		yes		503	WBGene00003595	BHLH domain-containing protein	ngn-1	Predicted to enable DNA-binding transcription factor activity, RNA polymerase II-specific and RNA polymerase II cis-regulatory region sequence-specific DNA binding activity. Involved in several processes, including axon development; negative regulation of gliogenesis; and positive regulation of transcription by RNA polymerase II. Predicted to be active in nucleus. Is expressed in several structures, including ABara; ABaraappaa; ABarp; ABpra; and ABprp. Human ortholog(s) of this gene implicated in congenital malabsorptive diarrhea 4; glucose intolerance; and type 2 diabetes mellitus. Orthologous to several human genes including NEUROG3 (neurogenin 3).	Y69A2AR.29|wormpep=CE26560|gene=WBGene00003595|locus=ngn-1|status=Confirmed|uniprot=Q95XG7|insdc=CCD74131.1|product="BHLH|domain-containing|protein"	ascaris_gene_08899	Basic helix-loop-helix neural transcription factor TAP	sp|Q95XG7|NGN1_CAEEL	Helix-loop-helix protein ngn-1 OS=Caenorhabditis elegans OX=6239 GN=ngn-1 PE=1 SV=1	HLH|PF00010.29|Helix-loop-helix DNA-binding domain|1.5e-17
chrIV	337605	350756	Oti_g06927	0	-	.	4.68	3.67	9.42	10.1	18.81	23.69	40.34	33.33	25.38	46.96	51.38	19.83	72.74	33.18	41.93	31.85	12.71	54.86	17.9	30.35	47.34	23.03	15.39	26.97	60.72	45.91	32.72	29.28	47.22	53.78	45.42	28.72	46.7	27.17	56.97	14.62	50.49	38.24	76.54		yes		9782	WBGene00016405	E3 ubiquitin-protein ligase hecd-1	hecd-1	Predicted to enable ubiquitin protein ligase activity. Involved in several processes, including determination of adult lifespan; hemidesmosome assembly; and regulation of Notch signaling pathway. Predicted to be active in nuclear speck. Orthologous to human HECTD1 (HECT domain E3 ubiquitin protein ligase 1).	C34D4.14d|wormpep=CE49128|gene=WBGene00016405|locus=hecd-1|status=Confirmed|uniprot=V6CJX7|insdc=CDK13342.1|product="E3|ubiquitin-protein|ligase|hecd-1"	ascaris_gene_03469	E3 ubiquitin-protein ligase HECTD1	sp|V6CLA2|HECD1_CAEEL	E3 ubiquitin-protein ligase hecd-1 OS=Caenorhabditis elegans OX=6239 GN=hecd-1 PE=1 SV=1	Ank_2|PF12796.10|Ankyrin repeats (3 copies)|2.6e-19; Ank_5|PF13857.9|Ankyrin repeats (many copies)|6.8e-11; HECT|PF00632.28|HECT-domain (ubiquitin-transferase)|9.2e-74; MIB_HERC2|PF06701.16|Mib_herc2|1.5e-12; Sad1_UNC|PF07738.16|Sad1 / UNC-like C-terminal|1.1e-14
chrIV	353418	355891	Oti_g06929	0	-	.	2.62	3.15	4.95	3.24	7.56	9.83	15.35	10.03	11.49	16.3	13.73	20.04	22.82	24	33.77	26.98	32.35	17.95	24.83	20.9	35.99	4.89	3.27	8.42	6.86	6.73	10.37	7.08	8.51	13.84	22.76	22.96	12.86	8.7	8.06	16.07	13.31	7.41	8.56		yes		1180	WBGene00014081	Kinase	ipmk-1	Predicted to enable inositol tetrakisphosphate kinase activity and inositol-1,4,5-trisphosphate 3-kinase activity. Predicted to be involved in inositol phosphate biosynthetic process. Predicted to be active in cytoplasm and nucleus. Orthologous to human IPMK (inositol polyphosphate multikinase).	ZK795.1|wormpep=CE43820|gene=WBGene00014081|locus=ipmk-1|status=Confirmed|uniprot=O62519|insdc=CAB05842.3|product="Kinase"	ascaris_gene_12550	Inositol polyphosphate multikise	sp|Q8NFU5|IPMK_HUMAN	Inositol polyphosphate multikinase OS=Homo sapiens OX=9606 GN=IPMK PE=1 SV=1	IPK|PF03770.19|Inositol polyphosphate kinase|2.9e-44
chrIV	356244	362192	Oti_g06930	0	-	.	0.73	1.07	1.19	1.37	2.26	5.86	11.11	9	5.41	14.84	25.98	7.89	5.78	5.46	5.31	5.94	14.68	10.99	8.81	7.75	3.05	3.74	0.72	3.19	3.33	3.08	7.96	3.61	43.61	8.13	5	7.45	7.4	4.49	3.57	7.51	6.48	3.2	4.22		yes		1854	WBGene00001820	Stork_head domain-containing protein	ham-1	Enables DNA-binding transcription activator activity, RNA polymerase II-specific. Involved in several processes, including asymmetric protein localization involved in cell fate determination; generation of neurons; and protein localization to actomyosin contractile ring. Located in cell cortex and nucleus. Is expressed in several structures, including anal region; digestive tract; gonad; head; and midbody. Human ortholog(s) of this gene implicated in pre-eclampsia. Orthologous to several human genes including STOX1 (storkhead box 1).	F53B2.6|wormpep=CE17851|gene=WBGene00001820|locus=ham-1|status=Confirmed|uniprot=G5EEC5|insdc=CAA98132.1|product="Stork_head|domain-containing|protein"	ascaris_gene_12551	hsn abnormal migration family member (ham-1)	sp|G5EEC5|HAM1_CAEEL	Stork-head box protein ham-1 OS=Caenorhabditis elegans OX=6239 GN=ham-1 PE=1 SV=1	Stork_head|PF10264.12|Winged helix Storkhead-box1 domain|1.2e-21
chrIV	416803	429613	Oti_g06943	0	+	.	0.23	0.27	0.25	0.21	0.75	0.75	2.51	1.32	1.09	1.95	2.42	2.87	6.15	3.07	26.18	24.05	23.65	45.73	46.81	42.44	1.96	14.87	4.56	14.09	4.61	5.16	13.36	12.64	9.2	4.69	3.25	27.76	46.59	4.4	22.92	5.09	36.33	7.14	8.33		yes		7356	WBGene00018073	G_PROTEIN_RECEP_F3_4 domain-containing protein	F35H10.10	Predicted to enable G protein-coupled receptor activity involved in regulation of postsynaptic membrane potential; adenylate cyclase inhibiting G protein-coupled glutamate receptor activity; and neurotransmitter receptor activity involved in regulation of postsynaptic cytosolic calcium ion concentration. Predicted to be involved in G protein-coupled glutamate receptor signaling pathway and regulation of glutamatergic synaptic transmission. Predicted to be located in membrane. Predicted to be integral component of membrane. Predicted to be active in postsynaptic density membrane. Predicted to be integral component of plasma membrane.	F35H10.10|wormpep=CE24945|gene=WBGene00018073|status=Confirmed|uniprot=G5ECZ3|insdc=CCD69641.1|product="G_PROTEIN_RECEP_F3_4|domain-containing|protein"	ascaris_gene_04455	hypothetical protein	sp|Q9GSX9|RIC8_CAEEL	Synembryn OS=Caenorhabditis elegans OX=6239 GN=ric-8 PE=1 SV=1	7tm_3|PF00003.25|7 transmembrane sweet-taste receptor of 3 GCPR|7.2e-34; ANF_receptor|PF01094.31|Receptor family ligand binding region|3.4e-17
chrIV	426895	429684	Oti_g06944	0	-	.	5.28	5.69	11.25	13.33	19.69	27	36.17	27.88	30.75	40.98	39.77	14.86	16.31	11.3	12.77	14.4	11.89	10.99	9.55	9.34	6.46	3.82	2.42	4.05	6.18	5.35	5.19	3.33	19.77	12.25	8.35	8.75	7.34	8.01	8.93	7.72	5.43	9.35	7.49		yes		1871	WBGene00004367	Synembryn	ric-8	Enables guanyl-nucleotide exchange factor activity. Involved in several processes, including negative regulation of protein kinase C signaling; protein localization to cell cortex; and regulation of feeding behavior. Located in aster; cell cortex; and kinetochore microtubule. Is expressed in germ line and nervous system. Orthologous to several human genes including RIC8A (RIC8 guanine nucleotide exchange factor A).	Y69A2AR.2a|wormpep=CE27516|gene=WBGene00004367|locus=ric-8|status=Confirmed|uniprot=Q9GSX9|insdc=CCD74109.1|product="Synembryn"	ascaris_gene_12303	Synembryn	sp|Q9GSX9|RIC8_CAEEL	Synembryn OS=Caenorhabditis elegans OX=6239 GN=ric-8 PE=1 SV=1	Ric8|PF10165.12|Guanine nucleotide exchange factor synembryn|1.5e-85
chrIV	448075	449699	Oti_g06947	0	-	.	1.04	1.97	3.01	2.28	3.95	6.03	11.54	4.22	9	9.19	8.84	10.78	19.8	22.24	10.27	10.33	17.8	13.42	12.36	7.61	6	4.58	3.33	6.11	5.75	4.15	4.63	4.38	17.84	12.3	9.21	3.9	8.37	14.4	9.73	12.09	8.87	11.79	20.07		yes		1007	WBGene00009551	-	mob-1	Predicted to enable protein kinase activator activity. Predicted to be involved in hippo signaling and positive regulation of protein phosphorylation. Predicted to be active in cytoplasm and nucleus.	F38H4.10|wormpep=CE32887|gene=WBGene00009551|locus=mob-1|status=Confirmed|uniprot=Q20186|insdc=CAB01178.2	ascaris_gene_14133	Mps one binder kise activator-like protein 2B	sp|Q8BPB0|MOB1B_MOUSE	MOB kinase activator 1B OS=Mus musculus OX=10090 GN=Mob1b PE=1 SV=3	Mob1_phocein|PF03637.20|Mob1/phocein family|1.4e-54
chrIV	542630	559203	Oti_g06959	0	+	.	0.66	0.64	0.94	0.95	1.8	4.46	3.73	3.49	2.03	7.59	12.2	8.18	92.4	22.39	23.22	37.51	22.44	39.84	23.59	19.74	26.91	18.17	5.48	14.14	29.22	27.27	20.62	13.71	31.2	85.14	51.49	10.5	24.32	25.35	39.48	10.66	32.59	51.06	89.44		yes		2693	WBGene00001439	Fork-head domain-containing protein	fkh-7	Predicted to enable DNA-binding transcription factor activity, RNA polymerase II-specific and RNA polymerase II cis-regulatory region sequence-specific DNA binding activity. Predicted to be involved in regulation of transcription by RNA polymerase II. Predicted to be active in nucleus. Is expressed in several structures, including intestine; neurons; pharynx; reproductive system; and ventral nerve cord. Human ortholog(s) of this gene implicated in several diseases, including Barrett's esophagus; autism spectrum disorder (multiple); autoimmune disease (multiple); communication disorder (multiple); and gastrointestinal system cancer (multiple). Orthologous to several human genes including FOXP2 (forkhead box P2).	F26D12.1l|wormpep=CE49334|gene=WBGene00001439|locus=fkh-7|status=Confirmed|uniprot=V6CKK8|insdc=CDK13561.1|product="Fork-head|domain-containing|protein"	ascaris_gene_04802	Forkhead box protein P1	sp|Q5W1J5|FOXP1_XENLA	Forkhead box protein P1 OS=Xenopus laevis OX=8355 GN=foxp1 PE=1 SV=1	Forkhead|PF00250.21|Forkhead domain|9.6e-29; FOXP-CC|PF16159.8|FOXP coiled-coil domain|9.6e-21
chrIV	606989	619225	Oti_g06969	0	+	.	13.41	15.27	28.85	40.36	46.46	85.25	49.38	84.78	46.97	95.85	95.26	26.49	22.36	23.3	36.72	33.82	29.74	35.74	30.87	30.51	16.53	22.75	9.22	14.19	30.14	26.22	24.99	16.9	60.5	25.51	12.64	23.03	26.97	18.25	21.59	7.97	29.89	25.74	23.12		yes		4018	WBGene00006406	Rho-GAP domain-containing protein	srgp-1	Enables GTPase activator activity; protein self-association; and small GTPase binding activity. Involved in several processes, including negative regulation of phagocytosis, engulfment; positive regulation of GTPase activity; and regulation of cell-cell adhesion. Located in adherens junction and cell cortex. Is expressed in hypodermis; nervous system; pharynx; somatic cell; and spermatheca. Human ortholog(s) of this gene implicated in thyroid gland papillary carcinoma. Orthologous to several human genes including SRGAP1 (SLIT-ROBO Rho GTPase activating protein 1) and SRGAP2 (SLIT-ROBO Rho GTPase activating protein 2).	F12F6.5a|wormpep=CE20680|gene=WBGene00006406|locus=srgp-1|status=Confirmed|uniprot=Q19370|insdc=CAA97790.1|product="Rho-GAP|domain-containing|protein"	ascaris_gene_12578	SLIT-ROBO Rho GTPase-activating protein 1	sp|Q7Z6B7|SRGP1_HUMAN	SLIT-ROBO Rho GTPase-activating protein 1 OS=Homo sapiens OX=9606 GN=SRGAP1 PE=1 SV=1	FCH|PF00611.26|Fes/CIP4, and EFC/F-BAR homology domain|7.2e-13; RhoGAP|PF00620.30|RhoGAP domain|4e-40
chrIV	622193	634610	Oti_g06972	0	+	.	0.29	0	0.53	0.44	0.88	0.97	3.17	1.41	2.15	1.32	1.72	1.98	6.59	2.22	2.56	2.25	4.07	2.3	2.86	2.04	1.36	1.34	0.68	0.91	3.43	0.98	2.66	2.5	0.82	11.83	5	4.42	2.14	3.67	1.78	14.12	1.73	28.69	2.58		yes		5174	WBGene00019229	-	ipla-5	Predicted to be involved in lipid metabolic process.	H23L24.2|wormpep=CE43744|gene=WBGene00019229|locus=ipla-5|status=Confirmed|uniprot=Q9N5L3|insdc=CCD68981.1	ascaris_gene_01681	85 kDa calcium-independent phospholipase A2	sp|O60733|PLPL9_HUMAN	85/88 kDa calcium-independent phospholipase A2 OS=Homo sapiens OX=9606 GN=PLA2G6 PE=1 SV=2
chrIV	671481	678841	Oti_g06984	0	-	.	0.33	0.16	0.66	0.96	1.42	1.59	3.92	2.1	2.13	2.91	2.3	6.73	32.42	38.82	24.81	21.94	37.27	25.75	34.36	24.99	11.27	17.42	9.81	18.3	20.38	10.48	20.4	20.26	20.28	25.01	16.27	15.64	16.66	21.57	34.8	8.21	27.69	31.64	31.98		yes		1590	WBGene00003656	-	nhr-66	Predicted to enable DNA-binding transcription factor activity. Predicted to be involved in regulation of transcription by RNA polymerase II. Predicted to be active in nucleus. Is expressed in several structures, including head ganglion; hypodermis; neurons; terminal bulb; and ventral nerve cord.	T09A12.4i|wormpep=CE49550|gene=WBGene00003656|locus=nhr-66|status=Confirmed|uniprot=W6RRP4|insdc=CDM63456.1	ascaris_gene_01333	Nuclear hormone receptor family member nhr-71	sp|G5ED47|HIZR1_CAEEL	High zinc activated nuclear receptor protein OS=Caenorhabditis elegans OX=6239 GN=hizr-1 PE=1 SV=1	Hormone_recep|PF00104.33|Ligand-binding domain of nuclear hormone receptor|1.7e-14; zf-C4|PF00105.21|Zinc finger, C4 type (two domains)|4.7e-20
chrIV	709228	711665	Oti_g06988	0	+	.	3.61	2.57	7.6	4.09	12.92	12.85	25.66	14.61	16.75	19.31	18.1	11.86	18.77	34.49	17.06	31.79	27.74	33.52	27.75	29.84	6.25	26.16	6.97	27.03	17.85	18.34	13.39	15.93	20.46	20.29	15.68	12.94	37.52	26.81	26.67	12.49	20.64	12.39	16.31		yes		1059	WBGene00007492	-	C09G9.1	No description available	C09G9.1b|wormpep=CE48162|gene=WBGene00007492|status=Partially_confirmed|uniprot=L8E712|insdc=CCQ25708.1	ascaris_gene_00335	hypothetical protein
chrIV	926131	932051	Oti_g07022	0	-	.	25.9	25.14	61.02	52.93	95.86	118.27	132.47	127.69	118.34	140.86	112.11	36.05	15.44	23.96	19.8	21.61	25.4	19.23	17.28	17.84	10.78	7.61	2.24	7.89	16.8	10.6	12.49	8.17	43.12	15.21	10.15	11.63	14.17	7.47	5.2	7.24	10.03	6.99	10.61		yes		2549	WBGene00006342	-	sup-37	Involved in embryonic digestive tract morphogenesis. Located in nucleus. Is expressed in neurons; pharynx; and spermatheca.	C01B7.1a|wormpep=CE29553|gene=WBGene00006342|locus=sup-37|status=Confirmed|uniprot=H2KYB2|insdc=CCD62082.1	ascaris_gene_06878	hypothetical protein
chrIV	946811	955272	Oti_g07025	0	+	.	0.83	1.74	2.14	3.44	4.7	7.53	9.75	10.26	7.68	15.64	17.51	3.27	5.29	6.56	7.62	9.39	7.17	5.87	5.37	5.42	3.9	1.92	0.74	1.23	2.61	1.12	1.57	1.34	9.9	7.58	4.19	7.46	4.51	4.4	4.42	5.7	4.48	7.23	6.78		yes		3845	WBGene00005190	Serpentine receptor class gamma-33	srg-33	Predicted to enable transmembrane signaling receptor activity. Predicted to be involved in sensory perception of chemical stimulus. Predicted to be located in membrane. Predicted to be integral component of membrane. Is expressed in intestine; nervous system; and uterus.	F21F8.1|wormpep=CE09537|gene=WBGene00005190|locus=srg-33|status=Predicted|uniprot=O01538|insdc=CCD64745.1|product="Serpentine|receptor|class|gamma-33"			sp|O01538|SRG33_CAEEL	Serpentine receptor class gamma-33 OS=Caenorhabditis elegans OX=6239 GN=srg-33 PE=3 SV=1	7TM_GPCR_Srv|PF10323.12|Serpentine type 7TM GPCR chemoreceptor Srv|5.5e-18; Srg|PF02118.24|Srg family chemoreceptor|9.7e-30
chrIV	981874	988107	Oti_g07033	0	-	.	2.32	1.5	3.95	1.54	7.8	7.27	9	6.39	8.51	8.15	8.45	4.52	18.96	8.63	29.32	30.07	21.07	11.64	13.58	11.45	14.42	20.1	19.47	17.73	12.18	10.61	24.59	26.22	9.44	9.6	8.57	17.66	23.2	25.03	40.26	9.16	27.21	20.03	27.03		yes		3135	WBGene00010904	UDP-glucuronosyltransferase	ugt-62	Predicted to enable UDP-glycosyltransferase activity. Predicted to be located in membrane. Predicted to be integral component of membrane. Predicted to be active in intracellular membrane-bounded organelle. Human ortholog(s) of this gene implicated in osteoporosis. Orthologous to several human genes including UGT2A1 (UDP glucuronosyltransferase family 2 member A1 complex locus); UGT2A3 (UDP glucuronosyltransferase family 2 member A3); and UGT2B10 (UDP glucuronosyltransferase family 2 member B10).	M88.1|wormpep=CE01036|gene=WBGene00010904|locus=ugt-62|status=Confirmed|uniprot=Q21603|insdc=CAA84336.1|product="UDP-glucuronosyltransferase"	ascaris_gene_05833	UDP-glucuronosyltransferase ugt-47	sp|Q18081|UGT48_CAEEL	Putative UDP-glucuronosyltransferase ugt-48 OS=Caenorhabditis elegans OX=6239 GN=ugt-48 PE=1 SV=3	Glyco_tran_28_C|PF04101.19|Glycosyltransferase family 28 C-terminal domain|5.2e-21; UDPGT|PF00201.21|UDP-glucoronosyl and UDP-glucosyl transferase|3.6e-160
chrIV	1002387	1003776	Oti_g07037	0	+	.	0	0	0.06	0	0.15	0.58	1	1.42	0.51	0.28	1.33	0.72	2.47	4.34	1.06	0.72	12.81	1.18	17.52	24.36	1018.32	375.26	1095.36	424.75	282.38	213.73	357.51	612.19	0.62	37.4	182.73	1.12	1.13	2.17	11.8	9.16	60.5	0.73	21.35		yes		855	WBGene00016636	-	perm-2	Is expressed in oocyte.	C44B12.1|wormpep=CE27850|gene=WBGene00016636|locus=perm-2|status=Confirmed|uniprot=O44145|insdc=CCD67227.1	ascaris_gene_14390	R-binding protein 39
chrIV	1018644	1026057	Oti_g07042	0	+	.	0.53	2.06	1.98	5.93	3.79	14.48	11.31	23.13	8.54	35.17	45.72	18.91	25.94	27.12	25.1	31.36	29.23	18.98	22.86	18.53	19.23	10.76	4.39	7.83	15.43	12.87	13.13	9.97	49.58	20.85	21.64	22.9	20.72	13.85	19.9	10.82	19.94	27.07	16.88		yes		3475	WBGene00017920	Lysine-specific demethylase 7 homolog	jmjd-1.2	Enables histone H3-methyl-lysine-9 demethylase activity; histone H3-tri/di-methyl-lysine-27 demethylase activity; and histone binding activity. Involved in histone H3-K27 demethylation; histone H3-K9 demethylation; and mitochondrial unfolded protein response. Located in nucleus. Is expressed in several structures, including germ cell; hypodermis; intestine; muscle cell; and neurons. Used to study syndromic X-linked intellectual disability. Human ortholog(s) of this gene implicated in melanoma and syndromic X-linked intellectual disability Siderius type. Orthologous to several human genes including KDM7A (lysine demethylase 7A).	F29B9.2b|wormpep=CE27145|gene=WBGene00017920|locus=jmjd-1.2|status=Confirmed|uniprot=Q9GYI0|insdc=CCD70225.1|product="Lysine-specific|demethylase|7|homolog"	ascaris_gene_12429	Lysine-specific demethylase 7A	sp|Q9GYI0|KDM7_CAEEL	Lysine-specific demethylase 7 homolog OS=Caenorhabditis elegans OX=6239 GN=jmjd-1.2 PE=1 SV=1	JHD|PF17811.4|Jumonji helical domain|3.3e-22
chrIV	1043810	1049005	Oti_g07050	0	-	.	1.25	2.3	3.81	5.02	6.56	11.82	18.6	16.02	12.49	22.46	26.66	5.67	10.19	13.03	10.57	10.48	10.07	7.43	8.51	7.3	4.71	4.12	1.93	3.43	3.87	4.9	4.41	2.37	16.32	10.96	5.45	8.74	5.29	8.02	3.75	10.42	5.38	9.53	6.31		yes		2688	WBGene00016792	CortBP2 domain-containing protein	C49H3.6	Located in cytoplasm. Is expressed in several structures, including enteric muscle; intestine; nervous system; pharynx; and vulval muscle. Orthologous to several human genes including CTTNBP2NL (CTTNBP2 N-terminal like).	C49H3.6a|wormpep=CE30506|gene=WBGene00016792|status=Confirmed|uniprot=Q95QQ9|insdc=CCD67707.1|product="CortBP2|domain-containing|protein"	ascaris_gene_12207	Queuine tR-ribosyltransferase	sp|Q23623|TGT_CAEEL	Queuine tRNA-ribosyltransferase catalytic subunit OS=Caenorhabditis elegans OX=6239 GN=tgt-1 PE=3 SV=1	CortBP2|PF09727.12|Cortactin-binding protein-2|1.3e-39
chrIV	1348562	1352660	Oti_g07101	0	-	.	0.65	1.78	2.8	4.19	4.28	8.23	8.12	10.44	6.13	16.89	15.48	5.3	8.14	8.86	10.06	8.18	9.89	6.22	6.42	6.89	6.11	2.97	1.38	2.55	5.95	2.66	3.29	4.84	6.25	8.99	7.28	9.61	5.69	5.14	5.63	8.49	6.17	8.35	6.53		yes		1946	WBGene00008750	PX domain-containing protein	nish-1	Predicted to enable protein kinase binding activity. Predicted to be active in cytoplasm. Human ortholog(s) of this gene implicated in congestive heart failure. Orthologous to human NISCH (nischarin).	F13E9.1|wormpep=CE33773|gene=WBGene00008750|status=Confirmed|uniprot=K8F807|insdc=CCO25904.1|product="PX|domain-containing|protein"	ascaris_gene_03767	Nischarin	sp|Q80TM9|NISCH_MOUSE	Nischarin OS=Mus musculus OX=10090 GN=Nisch PE=1 SV=2	LRR_4|PF12799.10|Leucine Rich repeats (2 copies)|1e-14; LRR_8|PF13855.9|Leucine rich repeat|4.5e-12
chrIV	1363580	1365771	Oti_g07103	0	-	.	0.69	1.64	3.02	4.22	7.08	14.08	13.46	20.12	8.91	19.78	23.85	7.28	14.04	10.52	12.32	8.12	11.56	9.03	8.33	6.75	6.78	3.45	1.95	2.35	7.68	6.73	6.12	4.79	12.27	10.35	5.67	8.11	5.99	8.26	6.21	9.23	8.17	12.44	11.35		yes		603	WBGene00008750	PX domain-containing protein	nish-1	Predicted to enable protein kinase binding activity. Predicted to be active in cytoplasm. Human ortholog(s) of this gene implicated in congestive heart failure. Orthologous to human NISCH (nischarin).	F13E9.1|wormpep=CE33773|gene=WBGene00008750|status=Confirmed|uniprot=K8F807|insdc=CCO25904.1|product="PX|domain-containing|protein"	ascaris_gene_03765	px domain containing protein	sp|Q80TM9|NISCH_MOUSE	Nischarin OS=Mus musculus OX=10090 GN=Nisch PE=1 SV=2	PX|PF00787.27|PX domain|7.9e-12
chrIV	1400195	1439620	Oti_g07108	0	+	.	0.83	0.97	1.79	3.75	5.17	9.86	14.95	12.57	8.02	18.41	22.23	8.4	24.59	21.66	29.57	22.68	18	23.48	19.36	22.12	11.65	17.37	7.32	14	18.08	16.82	15.5	14.76	47.84	14.2	6.76	18.88	26.15	12.05	17.11	5.42	27	10.8	22.73		yes		11201	WBGene00004732	Fibronectin type-III domain-containing protein	sax-7	Enables ankyrin binding activity. Involved in several processes, including gastrulation; neuron development; and regulation of cell morphogenesis. Located in several cellular components, including lateral plasma membrane; neuron projection membrane; and neuronal cell body membrane. Is expressed in several structures, including germ line; gonad; hypodermis; nervous system; and pharynx. Human ortholog(s) of this gene implicated in schizophrenia. Orthologous to several human genes including NFASC (neurofascin) and NRCAM (neuronal cell adhesion molecule).	C18F3.2b|wormpep=CE38779|gene=WBGene00004732|locus=sax-7|status=Confirmed|uniprot=Q4PIU9|insdc=CCD65185.1|product="Fibronectin|type-III|domain-containing|protein"	ascaris_gene_13747	Neuroglian	sp|P20241|NRG_DROME	Neuroglian OS=Drosophila melanogaster OX=7227 GN=Nrg PE=1 SV=2	Bravo_FIGEY|PF13882.9|Bravo-like intracellular region|2.8e-18; C2-set_2|PF08205.15|CD80-like C2-set immunoglobulin domain|7.3e-15; fn3|PF00041.24|Fibronectin type III domain|2.3e-37; I-set|PF07679.19|Immunoglobulin I-set domain|3.5e-56; ig|PF00047.28|Immunoglobulin domain|1.2e-31; Ig_2|PF13895.9|Immunoglobulin domain|1.8e-45; Ig_3|PF13927.9|Immunoglobulin domain|9.4e-61; V-set|PF07686.20|Immunoglobulin V-set domain|1.1e-12
chrIV	1468507	1471390	Oti_g07115	0	-	.	0.24	0.48	0.57	1.16	1.68	2.96	4.46	1.57	2.8	4.89	4.14	4.25	22.04	15.53	19.46	11.51	13.78	6.28	8.44	6.99	9.22	4.94	4.13	3.07	6.25	5.92	2.9	2.56	12	10.14	6.65	11.92	8.43	12.18	8.41	9.25	7.39	17.22	15.64		yes		1542	WBGene00007698	Glutamine-dependent NAD(+) synthetase	qns-1	Enables NAD+ synthase activity. Involved in NAD biosynthetic process and determination of adult lifespan. Predicted to be active in cytoplasm. Human ortholog(s) of this gene implicated in high grade glioma. Orthologous to human NADSYN1 (NAD synthetase 1).	C24F3.4a|wormpep=CE18521|gene=WBGene00007698|locus=qns-1|status=Confirmed|uniprot=Q9XXK6|insdc=CAA18773.1|product="Glutamine-dependent|NAD(+)|synthetase"	ascaris_gene_11585	Glutamine-dependent D(+) synthetase	sp|Q6IA69|NADE_HUMAN	Glutamine-dependent NAD(+) synthetase OS=Homo sapiens OX=9606 GN=NADSYN1 PE=1 SV=3	CN_hydrolase|PF00795.25|Carbon-nitrogen hydrolase|5.5e-25
chrIV	1592119	1602023	Oti_g07140	0	+	.	0.15	0.65	0.42	1.5	1.44	4.21	5.37	4.08	2.64	10.38	14.74	10.88	22.09	18.73	26.42	20.27	22.2	14.48	14.86	10.91	4.47	7.34	1.98	6.13	7.84	6.89	8.98	6.33	34.31	14.15	10.25	15.78	12.4	7.4	11.53	8.56	13.02	12.81	11.11		yes		3050	WBGene00018330	-	elks-1	Enables PDZ domain binding activity. Involved in protein localization and regulation of protein deneddylation. Located in basement membrane and presynaptic active zone. Is expressed in nervous system. Orthologous to several human genes including ERC2 (ELKS/RAB6-interacting/CAST family member 2).	F42A6.9|wormpep=CE28392|gene=WBGene00018330|locus=elks-1|status=Confirmed|uniprot=O44490|insdc=CCD71138.1	ascaris_gene_12555	ELKS/Rab6-interacting/CAST family member 1	sp|O15083|ERC2_HUMAN	ERC protein 2 OS=Homo sapiens OX=9606 GN=ERC2 PE=1 SV=3	Cast|PF10174.12|RIM-binding protein of the cytomatrix active zone|1.3e-49
chrIV	1610189	1632627	Oti_g07144	0	-	.	1.32	1.27	2.75	2.3	6.43	13.68	11.92	11.06	7.44	17.08	23.44	5.75	19.22	17.55	12.39	9.59	7.7	10.39	11.38	12.19	9.04	11.61	5.4	8.77	18.59	16.63	8.89	9.56	31.84	18.31	8.09	10.05	10.3	7.46	7.38	9.75	13.73	10.64	17.87		yes		3320	WBGene00004031	-	pis-1	Involved in programmed cell death. Part of MLL3/4 complex. Orthologous to human PAXIP1 (PAX interacting protein 1).	T13F2.3a|wormpep=CE13623|gene=WBGene00004031|locus=pis-1|status=Confirmed|uniprot=Q94046|insdc=CAB03354.1	ascaris_gene_10209	PAX-interacting protein 1	sp|Q6ZW49|PAXI1_HUMAN	PAX-interacting protein 1 OS=Homo sapiens OX=9606 GN=PAXIP1 PE=1 SV=2	BRCT|PF00533.29|BRCA1 C Terminus (BRCT) domain|6.5e-29; BRCT_2|PF16589.8|BRCT domain, a BRCA1 C-terminus domain|8.3e-17; PTCB-BRCT|PF12738.10|twin BRCT domain|6.4e-22
chrIV	1667457	1679185	Oti_g07156	0	-	.	0.34	0.47	0.93	1.61	2.32	5.44	6.14	6.78	4.3	9.95	12.31	3.13	8.32	9.45	9.81	6.45	6.16	6.21	6.42	5.05	4.64	3.99	1.63	1.84	4.71	3.75	3.32	3.78	16.26	8.56	5.35	8.06	5.02	6.57	5.1	6.27	5.58	10.21	5.63		yes		4745	WBGene00001324	-	eor-1	Predicted to enable DNA-binding transcription factor activity, RNA polymerase II-specific and RNA polymerase II cis-regulatory region sequence-specific DNA binding activity. Involved in several processes, including determination of adult lifespan; nematode male tail tip morphogenesis; and positive regulation of proteasomal ubiquitin-dependent protein catabolic process. Located in nucleus. Is expressed in several structures, including epithelial system; gonad; nervous system; and pharynx.	R11E3.6a|wormpep=CE19548|gene=WBGene00001324|locus=eor-1|status=Confirmed|uniprot=G5EDU4|insdc=CCD72242.1	ascaris_gene_04926	Zinc finger protein 544	sp|Q8IZ26|ZNF34_HUMAN	Zinc finger protein 34 OS=Homo sapiens OX=9606 GN=ZNF34 PE=1 SV=3	BTB|PF00651.34|BTB/POZ domain|1.1e-24; zf-C2H2|PF00096.29|Zinc finger, C2H2 type|1.6e-14; zf-C2H2_4|PF13894.9|C2H2-type zinc finger|5.6e-11
chrIV	1700171	1707738	Oti_g07160	0	-	.	1.41	1.01	3.34	1.72	4.26	5.85	6.52	6.4	5.78	7.28	6.29	3.45	7.8	2.25	17.76	18.29	23	19.62	5.5	4.63	1.94	15.22	1.38	9.01	7.68	5.86	4.44	4.94	3.72	4.05	3.58	9.96	17.08	15.68	8.53	8.56	18.86	6.96	11.46		yes		3413	WBGene00001050	Decapping nuclease dom-3	dom-3	Predicted to enable RNA pyrophosphohydrolase activity. Predicted to be involved in NAD-cap decapping; nuclear-transcribed mRNA catabolic process; and nucleic acid phosphodiester bond hydrolysis. Predicted to be active in cytosol and nucleus. Orthologous to human DXO (decapping exoribonuclease).	F54C1.2|wormpep=CE11044|gene=WBGene00001050|locus=dom-3|status=Confirmed|uniprot=Q10660|insdc=CCD67543.1|product="Decapping|nuclease|dom-3"	ascaris_gene_13316	protein dom-3	sp|Q10660|DXO_CAEEL	Decapping nuclease dom-3 OS=Caenorhabditis elegans OX=6239 GN=dom-3 PE=2 SV=1	CUB|PF00431.23|CUB domain|4.1e-11; Lectin_C|PF00059.24|Lectin C-type domain|2.4e-11; RAI1|PF08652.14|RAI1 like PD-(D/E)XK nuclease|4.5e-11
chrIV	1840780	1845196	Oti_g07193	0	-	.	1.09	1.26	1.9	2.59	4.07	10.15	9.61	7.89	8.54	11.97	13.81	12.1	40.81	32.15	46.98	30.8	41.94	22.8	34.34	28.56	27.97	33.93	18.67	25.68	23.98	21.66	14.27	18.64	23.6	36.98	15.46	23.97	24.37	21.53	22.81	7.48	38.64	30.38	27.45		yes		1769	WBGene00010272	-	amph-1	Predicted to enable phospholipid binding activity. Involved in lipid tube assembly involved in organelle fission; nucleus localization; and nucleus organization. Located in nuclear envelope; perinuclear region of cytoplasm; and recycling endosome. Is expressed in several structures, including coelomocyte; hypodermis; intestine; nervous system; and reproductive system. Human ortholog(s) of this gene implicated in breast carcinoma; centronuclear myopathy 2; and prostate adenocarcinoma. Orthologous to several human genes including BIN1 (bridging integrator 1).	F58G6.1|wormpep=CE03428|gene=WBGene00010272|locus=amph-1|status=Confirmed|uniprot=Q21004|insdc=CAA92465.1	ascaris_gene_08312	Bridging integrator 2	sp|Q5ZKL7|BIN2_CHICK	Bridging integrator 2 OS=Gallus gallus OX=9031 GN=BIN2 PE=2 SV=1	BAR|PF03114.21|BAR domain|1.6e-36
chrIV	1846531	1849416	Oti_g07194	0	+	.	1.71	2.89	5.28	5.95	8.8	16.65	19.33	16.77	12.82	22.56	16.89	6	5.89	10.63	6.17	7.63	7.24	5.03	4.93	6.34	11.38	4.31	1.7	3.69	6.31	4.58	4.69	2.37	11.11	4.05	5.32	5.3	5.81	6.04	0.67	5.69	6.71	6.08	7.11		yes		1284	WBGene00013789	-	Y116A8C.9	Predicted to be located in membrane. Predicted to be integral component of membrane. Orthologous to human TMEM185A (transmembrane protein 185A) and TMEM185B (transmembrane protein 185B).	Y116A8C.9a|wormpep=CE40476|gene=WBGene00013789|status=Confirmed|uniprot=Q9U2T2|insdc=CAB55145.4	ascaris_gene_04608	hypothetical protein	sp|Q7SYC7|T185L_DANRE	Transmembrane protein 185-like OS=Danio rerio OX=7955 GN=zgc:63572 PE=2 SV=1	Tmemb_185A|PF10269.12|Transmembrane Fragile-X-F protein|1.7e-46
chrIV	1853140	1857559	Oti_g07196	0	+	.	2.77	2.57	6.87	9.07	14.52	21.68	37.78	28.97	26.01	40.47	48.22	16.39	20.84	25.83	30.99	23.02	30.14	27.34	26.99	22.39	11.95	14.16	6.97	11.24	13.93	13.86	12.59	9.17	44.19	13.61	12.08	19.87	22.16	16.71	20.82	9.73	25.75	19.33	20.16		yes		2021	WBGene00022306	Phosphotransferase	hxk-3	Predicted to enable fructokinase activity; glucokinase activity; and mannokinase activity. Predicted to be involved in cellular glucose homeostasis; glucose 6-phosphate metabolic process; and glycolytic process. Predicted to be active in cytosol and mitochondrion.	Y77E11A.1a|wormpep=CE25610|gene=WBGene00022306|locus=hxk-3|status=Confirmed|uniprot=Q9N4A5|insdc=CCD72586.1|product="Phosphotransferase"	ascaris_gene_04648	Hexokise HKDC1	sp|A0A0K0JFP3|HXK_BRUMA	Hexokinase OS=Brugia malayi OX=6279 GN=Bm4678 PE=1 SV=1	Hexokinase_1|PF00349.24|Hexokinase|2.3e-56; Hexokinase_2|PF03727.19|Hexokinase|2.7e-60
chrIV	1875239	1884703	Oti_g07199	0	+	.	1.83	1.1	3.65	2.47	6.08	6.51	9.84	5.64	7.32	8.63	6.46	1.68	1.91	0.44	3.74	2.98	5.72	3.14	3.31	3.8	5.77	5.35	4.19	4.87	15.38	11.51	5.14	3.87	1.51	5.06	3.91	5.01	3.72	4.98	5.4	6.52	8.5	6.7	4.99		yes		6995	WBGene00008706	Putative glucosylceramidase 3	gba-3	Predicted to enable glucosylceramidase activity. Predicted to be involved in glucosylceramide catabolic process. Human ortholog(s) of this gene implicated in Gaucher's disease (multiple); Lewy body dementia; Parkinson's disease (multiple); and Parkinsonism. Orthologous to human GBA (glucosylceramidase beta).	F11E6.1a|wormpep=CE20669|gene=WBGene00008706|locus=gba-3|status=Confirmed|uniprot=G5ECR8|insdc=CAB02924.1|product="Putative|glucosylceramidase|3"	ascaris_gene_14405	Glucosylceramidase	sp|G5ECR8|GLCM3_CAEEL	Putative glucosylceramidase 3 OS=Caenorhabditis elegans OX=6239 GN=gba-3 PE=3 SV=1	Glyco_hydro_30|PF02055.19|Glycosyl hydrolase family 30 TIM-barrel domain|6.8e-129
chrIV	1890518	1900778	Oti_g07202	0	-	.	1.48	1.11	2.77	3.06	4.13	7.89	10.92	7.41	8.27	12.81	16.1	5.75	5.23	5.25	5.39	6.32	4.97	1.73	4.91	4.36	0.74	1.19	1.33	1.3	2.65	3.04	2.07	1.05	3.64	5.45	3.19	3.87	1.91	4	3.07	6.11	2.33	7.74	4.48		yes		2907	WBGene00010238	CHK domain-containing protein	F58B4.5	No description available	F58B4.5|wormpep=CE06015|gene=WBGene00010238|status=Confirmed|uniprot=Q20974|insdc=CAA98496.1|product="CHK|domain-containing|protein"	ascaris_gene_04467	putative oxidoreductase dhs-27	sp|Q11177|DHS27_CAEEL	Uncharacterized oxidoreductase dhs-27 OS=Caenorhabditis elegans OX=6239 GN=dhs-27 PE=3 SV=2	DUF1679|PF07914.14|Uncharacterized oxidoreductase dhs-27|6.2e-77; EcKL|PF02958.23|Ecdysteroid kinase-like family|4.4e-20
chrIV	1914771	1937194	Oti_g07206	0	+	.	4.62	4.37	9.89	8.73	20.17	32.64	37.97	30.24	29.65	40.67	40.7	13.05	30.57	20.14	25.46	29.34	27.46	30.42	21.62	22.18	14.26	15.79	6.19	14.14	26.45	19.58	17.68	13.23	41.23	27.8	12.63	21.95	22.07	16.97	20.52	11.73	25.44	28.77	27.52		yes		4986	WBGene00010444	-	magi-1	Enables beta-catenin binding activity and glutamate receptor binding activity. Involved in habituation; long-term memory; and regulation of protein localization. Located in adherens junction and synapse. Is expressed in several structures, including anus; egg-laying apparatus; intestine; neurons; and pharynx. Human ortholog(s) of this gene implicated in nephrotic syndrome type 15. Orthologous to several human genes including MAGI3 (membrane associated guanylate kinase, WW and PDZ domain containing 3).	K01A6.2e|wormpep=CE44609|gene=WBGene00010444|locus=magi-1|status=Confirmed|uniprot=D3YT29|insdc=CBK19457.1	ascaris_gene_14335	Membrane-associated guanylate kise, WW and PDZ domain-containing protein 1	sp|A1A5G4|MAGI3_XENTR	Membrane-associated guanylate kinase, WW and PDZ domain-containing protein 3 OS=Xenopus tropicalis OX=8364 GN=magi3 PE=2 SV=1	PDZ|PF00595.27|PDZ domain|3.9e-45; PDZ_2|PF13180.9|PDZ domain|2.5e-19; PDZ_6|PF17820.4|PDZ domain|2.9e-28; Peptidase_M50|PF02163.25|Peptidase family M50|2.1e-14
chrIV	2354300	2367036	Oti_g07297	0	+	.	2.41	1.74	4.02	4.41	8.58	13.38	28.4	15.61	16.64	24.4	27.84	24.4	129.98	87.1	60.58	79.92	72.7	88.09	48.33	43.98	44.11	39.15	18.47	35.13	41.31	37.15	36.64	29.68	42.2	65.93	54.53	21.95	53.75	39.41	93.91	19.7	61.09	86.59	90.51		yes		5247	WBGene00020930	BHLH domain-containing protein	hlh-30	Predicted to enable DNA-binding transcription factor activity, RNA polymerase II-specific and RNA polymerase II cis-regulatory region sequence-specific DNA binding activity. Involved in several processes, including defense response to bacterium; determination of adult lifespan; and positive regulation of macromolecule metabolic process. Acts upstream of or within positive regulation of plasma membrane repair and positive regulation of xenophagy. Located in cytoplasm and nucleus. Is expressed in several structures, including anal depressor muscle; nervous system; rectal valve cell; reproductive system; and somatic cell. Human ortholog(s) of this gene implicated in Tietz syndrome; Tietze's syndrome; Waardenburg's syndrome (multiple); familial melanoma; and renal cell carcinoma. Orthologous to several human genes including TFEC (transcription factor EC) and TFE3 (transcription factor binding to IGHM enhancer 3).	W02C12.3i|wormpep=CE52661|gene=WBGene00020930|locus=hlh-30|status=Partially_confirmed|uniprot=A0A2X0RWL7|insdc=SPS41584.1|product="BHLH|domain-containing|protein"	ascaris_gene_12773	microphthalmia-associated transcription factor	sp|H2KZZ2|HLH30_CAEEL	Helix-loop-helix protein 30 OS=Caenorhabditis elegans OX=6239 GN=hlh-30 PE=1 SV=1	HLH|PF00010.29|Helix-loop-helix DNA-binding domain|1.8e-16
chrIV	2534295	2539273	Oti_g07343	0	+	.	4.02	4.12	7.78	9.26	13.77	21.41	21.24	20.45	16.24	29.63	30.84	7.27	27.91	19.43	22.4	29.37	21.17	30.56	24.16	22.25	33.75	15.39	5.84	12.55	18.7	14.36	12.8	12.66	23.35	31.22	21.82	17.95	23.48	13	22.41	6.94	22.94	30.14	33.09		yes		3960	WBGene00021536	GRASP55_65 domain-containing protein	Y42H9AR.1	Predicted to be involved in Golgi organization. Predicted to be located in membrane. Predicted to be active in Golgi apparatus. Orthologous to several human genes including GORASP2 (golgi reassembly stacking protein 2).	Y42H9AR.1|wormpep=CE25278|gene=WBGene00021536|status=Confirmed|uniprot=Q9N3Y1|insdc=CCD71167.1|product="GRASP55_65|domain-containing|protein"	ascaris_gene_04507	hypothetical protein
chrIV	2578136	2580790	Oti_g07361	0	-	.	0.4	0.27	0.6	0.56	1.88	2.39	5.86	1.82	2.69	5.19	5.24	4.21	6.38	2.78	1.37	4.01	3.54	1.65	2.17	2.22	2.56	1.51	0.18	1.55	6.11	3.63	3.08	1.08	15.31	6.23	4.27	3.43	2.24	2.91	4.41	6.75	0.84	2.9	1.78		yes		1830	WBGene00000139	Amino_oxidase domain-containing protein	amx-3	Predicted to enable polyamine oxidase activity. Human ortholog(s) of this gene implicated in lung non-small cell carcinoma. Orthologous to human PAOX (polyamine oxidase) and SMOX (spermine oxidase).	F25C8.2a|wormpep=CE52859|gene=WBGene00000139|locus=amx-3|status=Confirmed|uniprot=E0AHD3|insdc=CBW44373.2|product="Amino_oxidase|domain-containing|protein"			sp|Q8NB78|KDM1B_HUMAN	Lysine-specific histone demethylase 1B OS=Homo sapiens OX=9606 GN=KDM1B PE=1 SV=3	Amino_oxidase|PF01593.27|Flavin containing amine oxidoreductase|1.1e-73; NAD_binding_8|PF13450.9|NAD(P)-binding Rossmann-like domain|4.8e-11
chrIV	2582439	2583644	Oti_g07362	0	+	.	0.42	0.66	1.31	1.12	1.59	3.25	6.18	4.82	3.26	8.59	9.27	28.55	23.49	11.52	18.34	23.77	14.06	9.43	6.2	5.71	5.5	5.09	0.89	3.55	12.25	8.88	7.88	4.16	19.59	21.72	12.93	4.41	7.86	5.33	9.66	27.34	5.16	8.55	7.48		yes		1133
chrIV	2593096	2595911	Oti_g07365	0	+	.	5.07	4.39	8.99	8.49	13.72	16.63	27.73	16.65	17.56	24.24	31.45	25.66	53.21	33.58	35.27	41.18	51.37	49.71	33.42	33.24	21.5	15.65	7.67	13.5	27.61	17.9	20.9	17.99	34.13	87.07	55.45	17.21	39.02	18.01	38.62	13.67	31.65	37.84	39.82		yes		1858	WBGene00020462	Potential E3 ubiquitin-protein ligase ariadne-2	ari-2	Predicted to enable ubiquitin conjugating enzyme binding activity and ubiquitin protein ligase activity. Predicted to be involved in positive regulation of proteasomal ubiquitin-dependent protein catabolic process; protein polyubiquitination; and ubiquitin-dependent protein catabolic process. Predicted to be located in nucleus. Predicted to be part of ubiquitin ligase complex. Predicted to be active in cytoplasm. Orthologous to human ARIH2 (ariadne RBR E3 ubiquitin protein ligase 2).	T12E12.1|wormpep=CE31725|gene=WBGene00020462|locus=ari-2|status=Confirmed|uniprot=Q22431|insdc=CCD70522.1|product="Potential|E3|ubiquitin-protein|ligase|ariadne-2"	ascaris_gene_04436	Protein ariadne-2	sp|Q22431|ARI2_CAEEL	Potential E3 ubiquitin-protein ligase ariadne-2 OS=Caenorhabditis elegans OX=6239 GN=ari-2 PE=3 SV=2	Ariadne|PF19422.2|Ariadne domain|5.3e-17; IBR|PF01485.24|IBR domain, a half RING-finger domain|9.1e-17
chrIV	2618276	2624372	Oti_g07373	0	-	.	5.22	5.1	9.26	8.51	18.13	22.13	30.26	18.84	25.41	23.99	25.22	9.25	11.49	10.99	12.53	11.52	11.55	11.5	8.61	8.08	4.13	5.24	1.65	4.59	5.99	5.87	7.54	6.17	18.31	19.13	9.18	8.12	8.27	6.78	6.37	6.75	7.45	6.34	5.94		yes		3349	WBGene00019628	PAP-associated domain-containing protein	pup-2	Enables RNA uridylyltransferase activity. Involved in pre-miRNA processing. Is expressed in germ line. Human ortholog(s) of this gene implicated in liver benign neoplasm. Orthologous to human TUT4 (terminal uridylyl transferase 4) and TUT7 (terminal uridylyl transferase 7).	K10D2.2|wormpep=CE27429|gene=WBGene00019628|locus=pup-2|status=Confirmed|uniprot=Q09408|insdc=CCD72857.1|product="PAP-associated|domain-containing|protein"			sp|O64642|URT1_ARATH	UTP:RNA uridylyltransferase 1 OS=Arabidopsis thaliana OX=3702 GN=URT1 PE=1 SV=2
chrIV	2647714	2650439	Oti_g07381	0	+	.	2.43	1.2	5.33	3.94	8.84	6.9	16.65	8.65	13.09	13.77	14.24	4.21	1.3	1.59	3.15	1.18	2.49	1.66	1.37	0.69	0.57	0.78	0.32	0.34	2.05	1.62	2.82	1.32	10.73	2.83	1.65	2.57	0.82	1.73	1.11	2.36	1.19	0	0.63		yes		2068	WBGene00003395	Protein mom-2	mom-2	Enables receptor tyrosine kinase binding activity. Involved in several processes, including asymmetric protein localization involved in cell fate determination; embryonic morphogenesis; and neuron migration. Predicted to be located in extracellular region. Predicted to be active in extracellular space. Is expressed in several structures, including HSN; P5.ppp; anchor cell; epithelial cell; and intestine.	F38E1.7|wormpep=CE17806|gene=WBGene00003395|locus=mom-2|status=Confirmed|uniprot=Q10459|insdc=CCD63659.1|product="Protein|mom-2"	ascaris_gene_09200	Protein Wnt-1	sp|Q10459|MOM2_CAEEL	Protein mom-2 OS=Caenorhabditis elegans OX=6239 GN=mom-2 PE=2 SV=2	wnt|PF00110.22|wnt family|1.6e-90
chrIV	2715338	2723203	Oti_g07408	0	-	.	0.11	0.16	0.34	0.82	0.75	2.46	3.12	3.47	1.49	8.23	12.97	2.23	10.03	1.97	8.27	6.4	5.53	5.32	7.32	8.13	2.66	5.39	2.02	3.77	3.48	6.43	4.28	3.08	31.98	14.51	8.64	6.14	3.26	4.11	7.84	7.39	6.09	4.53	7.45		yes		6214	WBGene00003151	Calcium-transporting ATPase	mca-1	Enables P-type calcium transporter activity and calmodulin binding activity. Involved in calcium ion transport and cellular calcium ion homeostasis. Located in membrane. Is expressed in excretory canal.	W09C2.3b|wormpep=CE25154|gene=WBGene00003151|locus=mca-1|status=Partially_confirmed|uniprot=G5EC39|insdc=CAD59229.1|product="Calcium-transporting|ATPase"	ascaris_gene_04084	plasma membrane calcium-transporting atpase 2	sp|Q9R0K7|AT2B2_MOUSE	Plasma membrane calcium-transporting ATPase 2 OS=Mus musculus OX=10090 GN=Atp2b2 PE=1 SV=2	Cation_ATPase|PF13246.9|Cation transport ATPase (P-type)|1.6e-19; Cation_ATPase_C|PF00689.24|Cation transporting ATPase, C-terminus|9.4e-41; Cation_ATPase_N|PF00690.29|Cation transporter/ATPase, N-terminus|1.6e-11; E1-E2_ATPase|PF00122.23|E1-E2 ATPase|6e-29; Hydrolase|PF00702.29|haloacid dehalogenase-like hydrolase|6.8e-13
chrIV	2813006	2821896	Oti_g07433	0	-	.	5.53	7.44	12.35	20.6	21.75	42.73	24.79	53.3	22.42	60.1	56.32	18.18	63.18	34.92	29.97	36.49	27.57	36.66	27.82	27.25	27.76	18.68	7.98	17.74	23.04	21.09	22	17.38	34.11	37.87	28.76	20.41	29.87	22.81	41.56	7.67	31.66	35.09	52.85		yes		7080	WBGene00003822	Mitogen-activated protein kinase kinase kinase nsy-1	nsy-1	Enables MAP kinase kinase kinase activity; mitogen-activated protein kinase kinase binding activity; and protein serine/threonine kinase activator activity. Involved in several processes, including defense response to other organism; determination of adult lifespan; and oviposition. Located in axon cytoplasm; neuronal cell body; and postsynaptic density. Is expressed in several structures, including AWC; hypodermis; intestine; rectal gland cell; and tail. Used to study amphetamine abuse. Human ortholog(s) of this gene implicated in Huntington's disease. Orthologous to several human genes including MAP3K5 (mitogen-activated protein kinase kinase kinase 5).	F59A6.1a|wormpep=CE44901|gene=WBGene00003822|locus=nsy-1|status=Confirmed|uniprot=Q21029|insdc=CCD70472.1|product="Mitogen-activated|protein|kinase|kinase|kinase|nsy-1"	ascaris_gene_09244	mitogen-activated protein kise kise kise 15	sp|Q21029|NSY1_CAEEL	Mitogen-activated protein kinase kinase kinase nsy-1 OS=Caenorhabditis elegans OX=6239 GN=nsy-1 PE=1 SV=4	ASK_PH|PF19039.3|ASK kinase PH domain|5.8e-30; DRHyd-ASK|PF20309.1|Deoxyribohydrolase (DRHyd) domain of the ASK signalosome|2.7e-12; HisK-N-like|PF20302.1|HisK-N-like globin domain of the ASK signalosome|1.5e-43; MAP3K_TRAF_bd|PF13281.9|MAP3K TRAFs-binding domain|4.3e-128; Pkinase|PF00069.28|Protein kinase domain|3.5e-63; PK_Tyr_Ser-Thr|PF07714.20|Protein tyrosine and serine/threonine kinase|6.4e-46; TPR-S|PF20308.1|Tetratricopeptide Repeats-Sensor|4.9e-26
chrIV	2824144	2826418	Oti_g07436	0	+	.	9.81	5.14	16.99	14.03	29.88	35.51	61.69	31.52	41.06	51.3	49.64	31.57	182.28	356.06	241.08	283.14	295.47	278.87	222.38	202.72	61.49	226.7	135.41	208.11	73.63	64.91	113.95	121.31	113.67	27.96	46.25	167.27	191.71	449.59	213.23	17.49	172.04	136.53	198.02		yes		2069	WBGene00010317	Isocitrate dehydrogenase [NADP]	idh-1	Predicted to enable isocitrate dehydrogenase (NADP+) activity. Predicted to be involved in NADP metabolic process and isocitrate metabolic process. Predicted to be active in cytosol; mitochondrion; and peroxisome. Is expressed in several structures, including hypodermis; intestine; pharynx; rectal gland cell; and reproductive system. Human ortholog(s) of this gene implicated in autoimmune disease; hematologic cancer (multiple); hepatocellular clear cell carcinoma; and high grade glioma (multiple). Orthologous to human IDH1 (isocitrate dehydrogenase (NADP(+)) 1).	F59B8.2a|wormpep=CE03436|gene=WBGene00010317|locus=idh-1|status=Confirmed|uniprot=Q21032|insdc=CAA92778.1|product="Isocitrate|dehydrogenase|[NADP]"	ascaris_gene_04128	Isocitrate dehydrogese DP cytoplasmic, partial	sp|Q9Z2K9|IDHC_MICME	Isocitrate dehydrogenase [NADP] cytoplasmic OS=Microtus mexicanus OX=79689 GN=IDH1 PE=2 SV=1	Iso_dh|PF00180.23|Isocitrate/isopropylmalate dehydrogenase|1.3e-78
chrIV	2862574	2864067	Oti_g07444	0	+	.	0.7	0.58	1.16	1.99	3.57	3.59	13.16	5.93	8.43	9.71	17.31	5.66	12.88	4.21	9.34	11.97	4.54	6.62	4.4	5.05	0.91	3.25	3.67	2.59	9.05	8.1	7.44	4.04	16.53	31.1	24.43	11.05	2.82	5.34	5.63	12.38	4.57	16.12	9.17		yes		1279	WBGene00016957	MGS domain-containing protein	atic-1	Predicted to enable IMP cyclohydrolase activity and phosphoribosylaminoimidazolecarboxamide formyltransferase activity. Predicted to be involved in 'de novo' IMP biosynthetic process. Predicted to be active in cytosol. Human ortholog(s) of this gene implicated in purine-pyrimidine metabolic disorder. Orthologous to human ATIC (5-aminoimidazole-4-carboxamide ribonucleotide formyltransferase/IMP cyclohydrolase).	C55F2.1a|wormpep=CE49563|gene=WBGene00016957|locus=atic-1|status=Partially_confirmed|uniprot=Q95QQ5|insdc=CCD67724.2|product="MGS|domain-containing|protein"	ascaris_gene_03878	Bifunctiol purine biosynthesis protein PURH	sp|P31335|PUR9_CHICK	Bifunctional purine biosynthesis protein ATIC OS=Gallus gallus OX=9031 GN=ATIC PE=1 SV=1
chrIV	3020699	3032795	Oti_g07500	0	-	.	17.61	11.8	34.31	31.84	70.15	65.86	96.83	70.53	76.39	78.55	80.28	35.24	115.9	95.62	92.12	104.95	93.38	126.88	100.37	103.19	46.42	101.56	33.37	80.08	109.57	95.57	60.24	51.79	78.71	69.57	43.88	58.03	114.55	56.47	103.28	10.77	110.74	60.6	86.92		yes		7466	WBGene00003153	Calcium-transporting ATPase	mca-3	Predicted to enable P-type calcium transporter activity. Involved in several processes, including negative regulation of cytosolic calcium ion concentration; positive regulation of endocytosis; and positive regulation of growth rate. Located in plasma membrane. Is expressed in body wall musculature; coelomocyte; intestine; and nervous system. Human ortholog(s) of this gene implicated in X-linked spinocerebellar ataxia 1; autosomal dominant nonsyndromic deafness; and autosomal recessive nonsyndromic deafness 12. Orthologous to several human genes including ATP2B1 (ATPase plasma membrane Ca2+ transporting 1); ATP2B2 (ATPase plasma membrane Ca2+ transporting 2); and ATP2B3 (ATPase plasma membrane Ca2+ transporting 3).	Y67D8C.10b|wormpep=CE28373|gene=WBGene00003153|locus=mca-3|status=Partially_confirmed|uniprot=Q95XP5|insdc=CCD74099.1|product="Calcium-transporting|ATPase"	ascaris_gene_03565	plasma membrane calcium-transporting atpase 3	sp|Q16720|AT2B3_HUMAN	Plasma membrane calcium-transporting ATPase 3 OS=Homo sapiens OX=9606 GN=ATP2B3 PE=1 SV=3	ATP_Ca_trans_C|PF12424.11|Plasma membrane calcium transporter ATPase C terminal|2.6e-16; Cation_ATPase|PF13246.9|Cation transport ATPase (P-type)|1.9e-16; Cation_ATPase_C|PF00689.24|Cation transporting ATPase, C-terminus|1.7e-42; Cation_ATPase_N|PF00690.29|Cation transporter/ATPase, N-terminus|1.2e-16; E1-E2_ATPase|PF00122.23|E1-E2 ATPase|1.7e-29; Hydrolase|PF00702.29|haloacid dehalogenase-like hydrolase|1.1e-14
chrIV	3061788	3070769	Oti_g07511	0	+	.	1.4	1.66	2.97	2.33	4.73	7.44	7.81	7.16	6.3	12.01	10.84	6.46	9.88	7.79	10.44	7.83	9.78	5.93	7.77	6.67	5.1	3.58	2.48	2.95	7.28	5.47	4.23	3.52	9.25	9.64	4.53	8.41	5.39	6.55	4.43	6.17	5.81	9.99	5.91		yes		6568	WBGene00014019	-	ZK632.12	Predicted to enable phosphatidylinositol-3-phosphate binding activity. Predicted to be active in early endosome. Is expressed in intestine; pharynx; and reproductive system. Orthologous to several human genes including PLEKHF2 (pleckstrin homology and FYVE domain containing 2).	ZK632.12|wormpep=CE01110|gene=WBGene00014019|status=Confirmed|uniprot=P34657|insdc=CAA80187.1	ascaris_gene_12494	pleckstrin-like proteiny domain-containing family f member 2	sp|P34657|YOTB_CAEEL	Uncharacterized protein ZK632.12 OS=Caenorhabditis elegans OX=6239 GN=ZK632.12 PE=1 SV=2	FYVE|PF01363.24|FYVE zinc finger|1.2e-17
chrIV	3101873	3114150	Oti_g07523	0	-	.	3.21	3.73	4.49	7.24	7.51	14.44	14.6	20.49	9.79	24.88	31.28	11.76	31.28	17.28	34.53	40.63	15.22	35.47	27.86	29.48	24.98	15.86	10.41	17.18	28.15	23.03	20.84	16.79	38.44	28.67	20.67	18.23	33.6	10.19	25.04	6.06	28.08	26.95	38.1		yes		7699	WBGene00007505	Piezo-type mechanosensitive ion channel component	pezo-1	Predicted to enable cation channel activity and mechanosensitive ion channel activity. Involved in flagellated sperm motility; positive regulation of brood size; and positive regulation of ovulation. Located in plasma membrane. Is expressed in germ line; gonad; pharyngeal-intestinal valve; and sperm. Human ortholog(s) of this gene implicated in dehydrated hereditary stomatocytosis 1; distal arthrogryposis type 3; distal arthrogryposis type 5; and hereditary lymphedema. Orthologous to several human genes including PIEZO1 (piezo type mechanosensitive ion channel component 1).	C10C5.1d|wormpep=CE49867|gene=WBGene00007505|locus=pezo-1|status=Partially_confirmed|uniprot=H9G2S2|insdc=CCG28215.2|product="Piezo-type|mechanosensitive|ion|channel|component"	ascaris_gene_13787	Protein FAM38B	sp|A0A061ACU2|PIEZ1_CAEEL	Piezo-type mechanosensitive ion channel component 1 OS=Caenorhabditis elegans OX=6239 GN=pezo-1 PE=1 SV=1	PIEZO|PF15917.8|Piezo|1.4e-41; Piezo_RRas_bdg|PF12166.11|Piezo non-specific cation channel, R-Ras-binding domain|5.1e-106
chrIV	3129474	3134737	Oti_g07529	0	+	.	4.06	2.82	7.46	5.93	13.54	17.08	20.63	17.17	15.65	18.17	19.8	12.64	70.69	56.21	38.58	70.56	49.97	53.44	39.79	40.44	81.16	26.29	14.2	28.62	41.82	25.08	33.07	29.34	24.97	28.44	35.89	23.16	39.31	38.81	62.22	16.64	48.07	63.55	82.58		yes		4381	WBGene00020208	-	fnip-2	Predicted to enable ATPase inhibitor activity and chaperone binding activity. Predicted to be active in cytoplasm. Human ortholog(s) of this gene implicated in primary immunodeficiency disease. Orthologous to human FNIP1 (folliculin interacting protein 1) and FNIP2 (folliculin interacting protein 2).	T04C4.1b|wormpep=CE38975|gene=WBGene00020208|locus=fnip-2|status=Partially_confirmed|uniprot=H2L0I9|insdc=CCD73158.1	ascaris_gene_04690	folliculin-interacting protein 1	sp|Q80TD3|FNIP2_MOUSE	Folliculin-interacting protein 2 OS=Mus musculus OX=10090 GN=Fnip2 PE=1 SV=2	FNIP_C|PF14638.9|Folliculin-interacting protein C-terminus|6.1e-33; FNIP_M|PF14637.9|Folliculin-interacting protein middle domain|2.8e-63
chrIV	3206108	3209045	Oti_g07559	0	-	.	0.77	0.58	1.77	1.38	4.58	4.01	9.9	4.47	8.79	7.74	5.84	2.87	15.93	4.11	11.67	16.61	13.9	9.46	9.29	8.91	2.49	6.08	5.33	7.52	3.44	5.18	6.25	8.3	9.01	4.84	4.35	7.41	4.95	14.09	8.15	6.07	7.64	6.9	9.85		yes		2580	WBGene00011420	-	T04A11.5	Predicted to enable catalytic activity. Predicted to be involved in biosynthetic process. Orthologous to human PBLD (phenazine biosynthesis like protein domain containing).	T04A11.5|wormpep=CE13124|gene=WBGene00011420|status=Confirmed|uniprot=G5ECB5|insdc=CAB05608.1			sp|Q9DCG6|PBLD1_MOUSE	Phenazine biosynthesis-like domain-containing protein 1 OS=Mus musculus OX=10090 GN=Pbld1 PE=1 SV=2	PhzC-PhzF|PF02567.19|Phenazine biosynthesis-like protein|5e-51
chrIV	3211503	3217865	Oti_g07561	0	-	.	1.6	2.32	2.27	1.29	3.44	8.07	7.05	5.55	4.61	9.85	12.69	11.33	20.93	15.25	21.26	22.4	21.26	12.43	15.11	14.98	17.87	7.22	2.87	5.7	12.53	11.18	8.32	7.57	34.35	20.61	11.17	16.29	12.12	11.65	9.99	8	14.97	17.75	12.4		yes		4154	WBGene00013382	BTB domain-containing protein	gcl-1	Enables identical protein binding activity. Predicted to be involved in germ cell development. Orthologous to human GMCL1 (germ cell-less 1, spermatogenesis associated) and GMCL2 (germ cell-less 2, spermatogenesis associated).	Y62E10A.16|wormpep=CE24540|gene=WBGene00013382|locus=gcl-1|status=Confirmed|uniprot=Q9U1W5|insdc=CAB60609.1|product="BTB|domain-containing|protein"			sp|Q920G9|GMCL1_MOUSE	Germ cell-less protein-like 1 OS=Mus musculus OX=10090 GN=Gmcl1 PE=1 SV=2	BTB|PF00651.34|BTB/POZ domain|3.9e-11
chrIV	3295967	3302001	Oti_g07585	0	-	.	3.91	3.97	7.75	8.82	11.72	23.78	20.27	27.67	15.24	39.01	42.61	12.02	42.96	26.12	21.52	24.96	17.96	32.7	19.93	18.28	15.8	16.32	7.94	11.88	27	19.92	17.85	11.14	35.75	35.77	20.71	13.87	17.6	18.8	23.5	9.72	23.3	29.38	34.11		yes		4243	WBGene00045419	Histone acetyltransferase	lsy-12	Predicted to enable histone acetyltransferase activity; histone binding activity; and transcription coregulator activity. Predicted to be involved in negative regulation of transcription, DNA-templated and positive regulation of transcription by RNA polymerase II.	R07B5.9d|wormpep=CE45219|gene=WBGene00045419|locus=lsy-12|status=Confirmed|uniprot=G5EGU3|insdc=CBM41218.2|product="Histone|acetyltransferase"	ascaris_gene_12998	Histone acetyltransferase MYST4	sp|Q8BRB7|KAT6B_MOUSE	Histone acetyltransferase KAT6B OS=Mus musculus OX=10090 GN=Kat6b PE=1 SV=3	MOZ_SAS|PF01853.21|MOZ/SAS family|1.9e-74; zf-MYST|PF17772.4|MYST family zinc finger domain|1.5e-17
chrIV	3367146	3368409	Oti_g07608	0	+	.	0.8	1.01	1.29	2.6	2.99	6.65	13.25	10.83	6.78	13.41	27.02	60.83	197.39	151.81	211.48	205.5	290.48	206.2	122.53	134.11	202.77	81.5	55.94	91.01	74.78	91.94	100.67	105.89	57.16	95.85	130.03	133.26	116.24	319.21	357.55	454.34	151.44	362.54	212.2		yes		980	WBGene00019298	Purine nucleoside phosphorylase	pnp-1	Predicted to enable purine-nucleoside phosphorylase activity. Involved in innate immune response. Predicted to be active in cytoplasm. Is expressed in intestine. Human ortholog(s) of this gene implicated in purine nucleoside phosphorylase deficiency and purine-pyrimidine metabolic disorder. Orthologous to human PNP (purine nucleoside phosphorylase).	K02D7.1a|wormpep=CE17994|gene=WBGene00019298|locus=pnp-1|status=Confirmed|uniprot=O61217|insdc=CCD69685.1|product="Purine|nucleoside|phosphorylase"	ascaris_gene_03868	Purine nucleoside phosphorylase	sp|P00491|PNPH_HUMAN	Purine nucleoside phosphorylase OS=Homo sapiens OX=9606 GN=PNP PE=1 SV=2	PNP_UDP_1|PF01048.23|Phosphorylase superfamily|5.4e-46
chrIV	3525754	3527591	Oti_g07663	0	-	.	1.39	1.16	3.61	3.37	5.71	9.34	12.59	6.15	8.3	10.63	9.78	7.2	4.6	5.51	11.03	16.22	16.56	7.86	9.67	9.89	3.64	3.42	3.14	1.84	2.4	1.88	5.45	4.62	39.13	8.71	4.19	10.35	7.51	6.87	4.49	4.07	5.76	6.33	5.84		yes		1283	WBGene00011739	Str_synth domain-containing protein	T12G3.4	Predicted to enable strictosidine synthase activity. Predicted to be involved in biosynthetic process. Predicted to be located in membrane. Predicted to be integral component of membrane. Orthologous to human APMAP (adipocyte plasma membrane associated protein).	T12G3.4|wormpep=CE06440|gene=WBGene00011739|status=Confirmed|uniprot=Q22437|insdc=CAA92983.1|product="Str_synth|domain-containing|protein"	ascaris_gene_15078	adipocyte plasma membrane-associated protein	sp|Q803F5|APMAP_DANRE	Adipocyte plasma membrane-associated protein OS=Danio rerio OX=7955 GN=apmap PE=2 SV=1
chrIV	3596046	3599033	Oti_g07680	0	-	.	0.59	1.45	1.21	2.59	2.7	7.99	10.74	5.94	4.38	15.82	24.04	16.68	20.51	31.41	38.98	53.69	37.04	24.08	21.58	23.72	9.08	13.65	6.43	7.6	14.5	12.42	16.12	13.33	78.22	14.5	10.71	26.38	27.35	17.31	12.98	7.15	21.34	16.64	24.25		yes		2554	WBGene00008110	MFS domain-containing protein	C46C2.2	Predicted to enable transmembrane transporter activity. Predicted to be involved in transmembrane transport. Predicted to be located in membrane. Predicted to be integral component of membrane. Orthologous to human SVOPL (SVOP like).	C46C2.2|wormpep=CE32832|gene=WBGene00008110|status=Confirmed|uniprot=Q18655|insdc=CAA92589.2|product="MFS|domain-containing|protein"	ascaris_gene_03681	organic cation transporter protein	sp|P46499|YLX3_CAEEL	Uncharacterized protein F23F12.3 OS=Caenorhabditis elegans OX=6239 GN=F23F12.3/F23F12.1 PE=3 SV=4	MFS_1|PF07690.19|Major Facilitator Superfamily|7e-21; Sugar_tr|PF00083.27|Sugar (and other) transporter|2.4e-25
chrIV	3635708	3637583	Oti_g07693	0	-	.	1.05	0.8	2.53	2.31	4.15	4.22	5.59	7.86	5.47	7.09	6.5	2.64	5.07	3.41	2.73	5.55	4.84	3.4	2.26	2.48	2.78	0.6	0.54	0.61	2.25	1.79	1.51	0.2	1.03	4.32	4.11	3.65	1.4	3.14	2.43	5.41	1.6	1.42	2.53		yes		1544	WBGene00003167	Mechanosensory protein 3	mec-3	Enables DNA-binding transcription factor activity, RNA polymerase II-specific and RNA polymerase II transcription regulatory region sequence-specific DNA binding activity. Involved in several processes, including mechanosensory behavior; negative regulation of RNA polymerase II regulatory region sequence-specific DNA binding activity; and positive regulation of transcription by RNA polymerase II. Part of RNA polymerase II transcription regulator complex. Is expressed in VA neuron; head neurons; mechanosensory neurons; ventral nerve cord; and vulva. Orthologous to human LHX1 (LIM homeobox 1) and LHX5 (LIM homeobox 5).	F01D4.6a|wormpep=CE27422|gene=WBGene00003167|locus=mec-3|status=Confirmed|uniprot=P09088|insdc=CAB02885.3|product="Mechanosensory|protein|3"	ascaris_gene_12029	mechanosensory protein 3	sp|P09088|MEC3_CAEEL	Mechanosensory protein 3 OS=Caenorhabditis elegans OX=6239 GN=mec-3 PE=1 SV=2	Homeodomain|PF00046.32|Homeodomain|2.4e-19; LIM|PF00412.25|LIM domain|1.3e-14
chrIV	3663408	3664354	Oti_g07704	0	+	.	6.51	2.69	12.73	5.23	21.56	21.37	35.8	27.88	31.3	31.79	38.09	79.35	142.81	70.65	49.15	91.78	79.68	58.77	40.23	60.79	42.88	18.98	6.28	31.18	43.37	44.12	23.48	20.03	31.95	67.69	54.31	22.1	58.83	115.98	116.03	139.91	78.56	72.92	76.86		yes		827	WBGene00002981	Protein lgg-2	lgg-2	Predicted to enable microtubule binding activity and ubiquitin protein ligase binding activity. Involved in cellular response to toxic substance; defense response to other organism; and positive regulation of autophagosome maturation. Acts upstream of or within with a positive effect on plasma membrane repair. Located in autophagosome membrane. Is expressed in several structures, including intestine; muscle cell; pharynx; spermatheca; and vulva. Human ortholog(s) of this gene implicated in glioblastoma. Orthologous to human MAP1LC3A (microtubule associated protein 1 light chain 3 alpha); MAP1LC3B (microtubule associated protein 1 light chain 3 beta); and MAP1LC3B2 (microtubule associated protein 1 light chain 3 beta 2).	ZK593.6a|wormpep=CE50405|gene=WBGene00002981|locus=lgg-2|status=Confirmed|uniprot=Q23536|insdc=CAA93421.2|product="Protein|lgg-2"	ascaris_gene_04376	protein lgg-2	sp|Q23536|LGG2_CAEEL	Protein lgg-2 OS=Caenorhabditis elegans OX=6239 GN=lgg-2 PE=1 SV=1	ATG8|PF02991.19|Autophagy protein Atg8 ubiquitin like|9e-41
chrIV	3715243	3718333	Oti_g07723	0	+	.	0.75	0.53	1.26	2.16	2.62	6.95	9.35	6.77	4.56	10.34	16.85	47.78	175.9	155.76	81.97	161.57	111.16	79.36	72.07	59.25	256.28	32.24	5.88	30.53	50.8	26.38	52.5	39.86	62.03	93.21	73.38	17.66	67.66	46.09	101.31	19.03	86.34	94.76	179.5		yes		1883	WBGene00004183	Serine\/threonine-protein kinase prk-2	prk-2	Predicted to enable protein serine/threonine kinase activity. Involved in regulation of synapse assembly. Predicted to be active in cytoplasm. Orthologous to several human genes including PIM1 (Pim-1 proto-oncogene, serine/threonine kinase).	F45H7.4|wormpep=CE31517|gene=WBGene00004183|locus=prk-2|status=Confirmed|uniprot=Q20443|insdc=CAA84323.2|product="Serine\/threonine-protein|kinase|prk-2"	ascaris_gene_14609	serine threonine-protein kise pim-3	sp|Q86V86|PIM3_HUMAN	Serine/threonine-protein kinase pim-3 OS=Homo sapiens OX=9606 GN=PIM3 PE=1 SV=3	Pkinase|PF00069.28|Protein kinase domain|1e-48; PK_Tyr_Ser-Thr|PF07714.20|Protein tyrosine and serine/threonine kinase|2.1e-15
chrIV	3756351	3758079	Oti_g07736	0	-	.	0.95	0.59	2.05	2.82	4.68	8.08	16.18	12.98	9.42	18.13	27.85	19.77	25.56	30.12	30.62	32.01	38.41	28.45	31.31	31.49	7.41	12.99	4.92	11.81	12.53	18.79	11.54	9.99	39.36	19.05	13.15	24.92	22.71	17.99	13.7	15.99	21.72	24.02	16.27		yes		1262	WBGene00004057	Mitogen-activated protein kinase pmk-3	pmk-3	Enables protein kinase binding activity and protein serine/threonine kinase activity. Involved in several processes, including behavioral response to nicotine; p38MAPK cascade; and regulation of axon extension. Located in cytoplasm and nucleus. Is expressed in several structures, including gonad and intestine.	F42G8.4a|wormpep=CE29318|gene=WBGene00004057|locus=pmk-3|status=Confirmed|uniprot=O44514|insdc=CCD61404.1|product="Mitogen-activated|protein|kinase|pmk-3"	ascaris_gene_12584	Mitogen-activated protein kise pmk-3	sp|O44514|PMK3_CAEEL	Mitogen-activated protein kinase pmk-3 OS=Caenorhabditis elegans OX=6239 GN=pmk-3 PE=1 SV=2	Pkinase|PF00069.28|Protein kinase domain|1.4e-62; PK_Tyr_Ser-Thr|PF07714.20|Protein tyrosine and serine/threonine kinase|1.7e-30
chrIV	3758093	3759174	Oti_g07737	0	-	.	0.18	0	0.71	0.3	0.88	1.64	2.65	1.07	1.19	1.14	3.47	2.16	16.29	11.5	6.93	9.32	8.36	7.32	7.98	8.69	2.97	7.57	2.94	4.71	8.13	7.79	3.18	3.56	8.04	7.96	8.58	4.35	6.49	7.64	8.1	6.52	7.21	5.85	9.16		yes		854	WBGene00018356	-	islo-1	Predicted to be located in membrane. Predicted to be integral component of membrane. Is expressed in body wall musculature and non-striated muscle.	F42G8.5|wormpep=CE41901|gene=WBGene00018356|locus=islo-1|status=Confirmed|uniprot=O44513|insdc=CCD61413.1
chrIV	3771703	3777545	Oti_g07741	0	-	.	0.84	1.37	1.79	4.64	4.02	9.95	14.28	16.83	7.7	25.42	39.21	11.94	32.27	24.86	42.54	44.62	34.94	34.81	23.95	23.53	14.68	10.35	4.81	9.16	17.29	14.77	17.26	11.95	38.52	36.64	23.89	18.86	13.95	14.83	19.18	8.05	18.91	27.26	31.17		yes		4884	WBGene00007736	Ig-like and fibronectin type-III domain-containing protein 2	igdb-2	Predicted to be located in plasma membrane. Predicted to be integral component of membrane. Is expressed in amphid sheath cell; amphid socket cell; and hypodermis.	C25G4.10a|wormpep=CE15638|gene=WBGene00007736|locus=igdb-2|status=Confirmed|uniprot=O18023|insdc=CAX65049.1|product="Ig-like|and|fibronectin|type-III|domain-containing|protein|2"	ascaris_gene_04403	Ig-like and fibronectin type-III domain-containing protein	sp|O18023|IGDB2_CAEEL	Ig-like and fibronectin type-III domain-containing protein 2 OS=Caenorhabditis elegans OX=6239 GN=igdb-2 PE=1 SV=4	DB|PF01682.22|DB module|1.7e-31; fn3|PF00041.24|Fibronectin type III domain|2.8e-16
chrIV	3828214	3830466	Oti_g07760	0	+	.	0.7	0.57	1.49	1.41	3.01	3.26	6.6	3.58	5.01	8.67	7.6	0.84	0.64	0.26	0.35	0.57	0.42	0.28	0.11	0.11	0.36	0.48	0.19	0.22	1.43	1.5	0.4	0.7	0.61	2.34	0.79	1.13	0.11	1.01	0.4	4.46	0.28	0.58	0.3		yes		1817	WBGene00021996	-	cylc-1	No description available	Y59E9AL.6|wormpep=CE25514|gene=WBGene00021996|status=Confirmed|uniprot=Q9N328|insdc=CCD74081.1
chrIV	3853768	3858398	Oti_g07766	0	+	.	1.03	1.27	2.3	2.01	3.76	5.96	7.68	6.33	6.16	9.02	9.71	25.31	53.23	37.34	66.51	66.33	71.61	43.39	48.4	48.67	16.66	29.19	11.76	22.75	31.76	25.55	24.03	19.82	42.27	26.92	20.58	34.71	43.93	51.96	38.49	20.02	46.1	43.95	35.96		yes		2538	WBGene00018187	-	twf-2	Predicted to enable actin filament binding activity and actin monomer binding activity. Predicted to be involved in actin filament depolymerization; negative regulation of actin filament polymerization; and regulation of plasma membrane bounded cell projection organization. Predicted to be located in cytoskeleton. Predicted to be active in actin filament and myofibril. Is expressed in several structures, including enteric muscle; intestine; nervous system; pharynx; and vulval muscle. Orthologous to several human genes including TWF2 (twinfilin actin binding protein 2).	F38E9.5|wormpep=CE28307|gene=WBGene00018187|locus=twf-2|status=Confirmed|uniprot=Q20173|insdc=CCD70822.1	ascaris_gene_04367	Twinfilin-1	sp|Q5RJR2|TWF1_RAT	Twinfilin-1 OS=Rattus norvegicus OX=10116 GN=Twf1 PE=1 SV=1	Cofilin_ADF|PF00241.23|Cofilin/tropomyosin-type actin-binding protein|6.6e-34
chrIV	3917168	3925267	Oti_g07786	0	+	.	0.21	0.56	0.47	0.51	0.64	3.91	2.36	3.29	1.05	7.85	16.68	16.4	26.01	14.9	27.59	25.45	28.98	16.87	21.35	20.39	12.37	14.6	6	13.17	26.33	23.95	18.45	16.61	69.11	33.15	15.99	14.48	17.84	13.34	13.07	8.72	20.79	11.57	15.19		yes		3969	WBGene00012536	MFS domain-containing protein	Y37A1A.3	Predicted to enable hexose transmembrane transporter activity. Predicted to be involved in monosaccharide transmembrane transport. Predicted to be integral component of membrane. Predicted to be active in membrane. Orthologous to several human genes including SLC2A11 (solute carrier family 2 member 11); SLC2A5 (solute carrier family 2 member 5); and SLC2A7 (solute carrier family 2 member 7).	Y37A1A.3|wormpep=CE41464|gene=WBGene00012536|status=Confirmed|uniprot=O45920|insdc=CAB16470.4|product="MFS|domain-containing|protein"	ascaris_gene_12704	Solute carrier family 2, facilitated glucose transporter member 9	sp|Q9WV38|GTR5_MOUSE	Solute carrier family 2, facilitated glucose transporter member 5 OS=Mus musculus OX=10090 GN=Slc2a5 PE=1 SV=2	MFS_1|PF07690.19|Major Facilitator Superfamily|2.8e-17; Sugar_tr|PF00083.27|Sugar (and other) transporter|7.1e-49
chrIV	3927967	3938081	Oti_g07788	0	-	.	0.95	1.2	1.86	3.66	3.77	6.6	5.65	7.61	4.51	10.02	11.06	2.74	9.19	5.57	6.44	8.54	8.77	6.85	5.86	5.79	3.44	2.91	1.04	2.77	4.25	3.51	3.23	2.24	8.26	6.64	4.61	6.05	4.85	4.5	5.15	5.19	4.22	4.67	6.82		yes		8892	WBGene00017195	X-linked retinitis pigmentosa GTPase regulator homolog	glo-4	Predicted to enable guanyl-nucleotide exchange factor activity. Involved in negative regulation of axon extension. Located in axon and synapse. Is expressed in body wall musculature; intestine; muscle cell; nervous system; and pharynx. Orthologous to human SERGEF (secretion regulating guanine nucleotide exchange factor).	F07C3.4|wormpep=CE47730|gene=WBGene00017195|locus=glo-4|status=Confirmed|uniprot=Q5DX34|insdc=CCD68933.2|product="X-linked|retinitis|pigmentosa|GTPase|regulator|homolog"	ascaris_gene_07769	Neutral alpha-glucosidase AB	sp|Q5DX34|RPGRH_CAEEL	X-linked retinitis pigmentosa GTPase regulator homolog OS=Caenorhabditis elegans OX=6239 GN=glo-4 PE=1 SV=2	RCC1|PF00415.21|Regulator of chromosome condensation (RCC1) repeat|7.4e-42; RCC1_2|PF13540.9|Regulator of chromosome condensation (RCC1) repeat|3.3e-38
chrIV	3938081	3944260	Oti_g07790	0	-	.	5.21	7.15	12.48	15.29	19.08	34.1	20.7	35.87	18.24	43.65	36.5	18.29	38.54	39.52	34.61	36.13	23.87	25.01	25.47	22.23	15.6	15	6.33	13.52	24.43	19.06	12.86	12.01	29.88	20.98	15.52	29.56	22.86	17.84	21.41	8.11	22.24	19.73	27.91		yes		4846	WBGene00006405	-	itsn-1	Involved in positive regulation of synaptic vesicle endocytosis. Located in endocytic vesicle and presynaptic periactive zone. Is expressed in neurons; somatic nervous system; tail; and vulva. Orthologous to several human genes including ITSN2 (intersectin 2).	Y116A8C.36a|wormpep=CE42665|gene=WBGene00006405|locus=itsn-1|status=Confirmed|uniprot=Q9U2T9|insdc=CAB55138.2	ascaris_gene_12559	Intersectin-1	sp|Q9Z0R4|ITSN1_MOUSE	Intersectin-1 OS=Mus musculus OX=10090 GN=Itsn1 PE=1 SV=2	EF-hand_4|PF12763.10|Cytoskeletal-regulatory complex EF hand|6.5e-20; PH_13|PF16652.8|Pleckstrin homology domain|1.3e-22; RhoGEF|PF00621.23|RhoGEF domain|1.9e-22; SH3_1|PF00018.31|SH3 domain|1.7e-59; SH3_2|PF07653.20|Variant SH3 domain|4.4e-50; SH3_9|PF14604.9|Variant SH3 domain|3.5e-52
chrIV	3993314	3998233	Oti_g07806	0	-	.	2.23	3.42	5.86	9.93	10.06	17.26	22.25	22.41	15.43	28.48	33.01	10.39	23.02	31.3	21.69	24.91	25.29	19.69	17.15	14.85	8.31	9.79	4.22	8.83	12.43	7.76	10.11	7.69	27.01	20.35	13.6	14.52	15.29	8.78	11.66	8.3	12.38	16.28	16.66		yes		4128	WBGene00000913	Phosphatidylinositol 3,4,5-trisphosphate 3-phosphatase and dual-specificity protein phosphatase daf-18	daf-18	Enables protein tyrosine phosphatase activity. Involved in several processes, including determination of adult lifespan; positive regulation of dauer larval development; and positive regulation of positive chemotaxis. Acts upstream of with a positive effect on protein import into nucleus. Located in several cellular components, including cytoplasmic side of plasma membrane; dendrite; and neuronal cell body. Is expressed in several structures, including Z2; egg-laying apparatus; germ line; oocyte; and somatic nervous system. Used to study cancer. Human ortholog(s) of this gene implicated in several diseases, including PTEN hamartoma tumor syndrome (multiple); breast cancer (multiple); gastrointestinal system cancer (multiple); nervous system cancer (multiple); and reproductive organ cancer (multiple). Orthologous to human PTEN (phosphatase and tensin homolog).	T07A9.6|wormpep=CE26385|gene=WBGene00000913|locus=daf-18|status=Confirmed|uniprot=G5EE01|insdc=CCD73977.1|product="Phosphatidylinositol|3,4,5-trisphosphate|3-phosphatase|and|dual-specificity|protein|phosphatase|daf-18"	ascaris_gene_04025	Phosphatidylinositol-3,4,5-trisphosphate 3-phosphatase and dual-specificity protein phosphatase PTEN	sp|G5EE01|PTEN_CAEEL	Phosphatidylinositol 3,4,5-trisphosphate 3-phosphatase and dual-specificity protein phosphatase daf-18 OS=Caenorhabditis elegans OX=6239 GN=daf-18 PE=1 SV=1	PTEN_C2|PF10409.12|C2 domain of PTEN tumour-suppressor protein|2e-18
chrIV	4005173	4006295	Oti_g07812	0	-	.	1.11	2.48	2.21	3.19	4.92	6.36	11.39	10.63	7.6	11.88	19.14	13.21	30.49	37.16	58.03	52.1	52.77	31.8	43.94	41.05	13.65	31.78	8.18	21.62	29.45	23.94	8.26	13.31	29.1	29.12	22.61	33.65	28.03	46.84	32.1	35.71	35.07	52.8	42.02		yes		799	WBGene00012890	Beta-lactamase domain-containing protein	lact-9	Orthologous to human LACTB (lactamase beta).	Y45F10D.11a|wormpep=CE16649|gene=WBGene00012890|locus=lact-9|status=Confirmed|uniprot=O62481|insdc=CAA16386.1|product="Beta-lactamase|domain-containing|protein"	ascaris_gene_04850	serine beta-lactamase-like protein	sp|Q9EP89|LACTB_MOUSE	Serine beta-lactamase-like protein LACTB, mitochondrial OS=Mus musculus OX=10090 GN=Lactb PE=1 SV=1	Beta-lactamase|PF00144.27|Beta-lactamase|1e-31
chrIV	4033157	4036327	Oti_g07815	0	-	.	1.82	3.09	3.05	4.2	5.32	9.75	5.91	14.06	6.93	21.49	19.03	7.45	26.21	13.85	48.86	33.02	23.16	23.38	26.4	20.17	11.64	11.32	3.29	10.02	14.96	15.19	10.39	8.6	12.02	22.44	27.64	51.35	11.6	12.52	12.85	10.47	17.57	30.65	21.36		yes		2243	WBGene00000547	Calpain catalytic domain-containing protein	clp-7	Predicted to enable calcium-dependent cysteine-type endopeptidase activity. Predicted to be involved in proteolysis. Predicted to be located in cellular anatomical entity. Predicted to be active in cytoplasm. Is expressed in several structures, including excretory cell; hypodermis; neurons; ventral nerve cord; and vulva. Human ortholog(s) of this gene implicated in autosomal dominant limb-girdle muscular dystrophy; autosomal recessive limb-girdle muscular dystrophy type 2A; hereditary spastic paraplegia 76; and muscular dystrophy. Orthologous to several human genes including CAPN3 (calpain 3).	Y77E11A.11a|wormpep=CE48001|gene=WBGene00000547|locus=clp-7|status=Confirmed|uniprot=Q9N4B1|insdc=CCD72596.2|product="Calpain|catalytic|domain-containing|protein"	ascaris_gene_04624	Calpain clp-1, partial	sp|P34308|CAN_CAEEL	Calpain clp-1 OS=Caenorhabditis elegans OX=6239 GN=clp-1 PE=2 SV=4	Calpain_III|PF01067.25|Calpain large subunit, domain III|2.6e-38; Peptidase_C2|PF00648.24|Calpain family cysteine protease|3.2e-121
chrIV	4278639	4283672	Oti_g07887	0	-	.	2.57	6.02	6.96	14.83	10.87	38.45	12.68	43.09	13.21	58.19	63.64	19.66	71.08	58.58	41.1	39.68	29.46	34.98	25	25.04	26.49	18.65	7.47	15.16	21.58	24.13	19.08	17.97	36	40.71	24.73	27.82	30.74	21.88	21.53	9.25	29.63	37.98	38.38		yes		3949	WBGene00001080	Lysine-specific demethylase 9	dpy-21	Predicted to enable dioxygenase activity and metal ion binding activity. Located in X chromosome. Orthologous to several human genes including RSBN1L (round spermatid basic protein 1 like).	Y59A8B.1a|wormpep=CE26205|gene=WBGene00001080|locus=dpy-21|status=Confirmed|uniprot=Q9GRZ3|insdc=CAC14406.1|product="Lysine-specific|demethylase|9"	ascaris_gene_03537	Round spermatid basic protein 1-like protein	sp|Q6PCB5|RSBNL_HUMAN	Lysine-specific demethylase RSBN1L OS=Homo sapiens OX=9606 GN=RSBN1L PE=1 SV=2
chrIV	4285783	4290354	Oti_g07889	0	-	.	0.25	0.77	0.6	1.19	1.41	4.44	4.16	3.08	2.5	8.66	12.58	4.13	16.79	10.63	18.99	24.17	26.28	25.15	16.17	16.94	2.06	5.78	0.66	3.98	4.22	4.03	8.43	7.48	37.6	11.52	5.73	16.53	12.9	9.87	12.39	6.8	11.07	12.46	8.79		yes		2558	WBGene00001249	Transcription factor elt-1	elt-1	Enables DNA-binding transcription factor activity, RNA polymerase II-specific and RNA polymerase II intronic transcription regulatory region sequence-specific DNA binding activity. Involved in several processes, including epidermal cell fate specification; regulation of transcription by RNA polymerase II; and spermatid development. Located in nucleus. Is expressed in several structures, including V1L.a; anal region; hypodermal cell; neurons; and vulval muscle. Human ortholog(s) of this gene implicated in several diseases, including Down syndrome; X-linked recessive disease (multiple); hematologic cancer (multiple); hypoparathyroidism-deafness-renal disease syndrome; and immunodeficiency 21. Orthologous to human GATA1 (GATA binding protein 1); GATA2 (GATA binding protein 2); and GATA3 (GATA binding protein 3).	W09C2.1f|wormpep=CE49801|gene=WBGene00001249|locus=elt-1|status=Confirmed|uniprot=A0A061ACV8|insdc=CDR32743.1|product="Transcription|factor|elt-1"	ascaris_gene_12488	Transcription factor GATA-3	sp|P28515|ELT1_CAEEL	Transcription factor elt-1 OS=Caenorhabditis elegans OX=6239 GN=elt-1 PE=1 SV=1	GATA|PF00320.30|GATA zinc finger|3.7e-28
chrIV	4382133	4387123	Oti_g07910	0	-	.	0.39	0.74	0.96	0.92	1.97	3.92	5.91	4.82	4.71	9.93	10.47	0.81	0.56	1.74	1.75	1.84	3.19	2.24	1.27	0.86	0.99	5.54	2.61	3.34	10.06	11.09	2.27	1.18	4.28	4.74	2.2	5.86	1.81	6.99	2.85	6.63	5.91	2.91	0.68		yes		3334	WBGene00044294	-	C01B10.11	No description available	C01B10.11|wormpep=CE38583|gene=WBGene00044294|status=Confirmed|uniprot=Q3Y3Z9|insdc=CCD62339.1	ascaris_gene_06123	liver carboxylesterase 2	sp|Q63010|EST5_RAT	Liver carboxylesterase B-1 OS=Rattus norvegicus OX=10116 PE=1 SV=1
chrIV	4390087	4390865	Oti_g07912	0	-	.	2.92	1.5	5.24	1.92	7.52	11.46	15.94	11.91	10.11	18.75	21.38	44.44	94.72	18.18	75.8	75.82	54.41	50.27	37.27	48.1	27.96	26.85	9.37	16.8	40.2	54.32	20.83	21.57	27.14	89.07	50.15	19.58	32.74	77.44	69.65	94.09	35.82	60.89	59.58		yes		662	WBGene00019846	Glutathione peroxidase	gpx-7	Predicted to enable peroxidase activity. Predicted to be involved in cellular oxidant detoxification and response to oxidative stress. Located in cytosol. Human ortholog(s) of this gene implicated in spondylometaphyseal dysplasia Sedaghatian type. Orthologous to human GPX4 (glutathione peroxidase 4).	R03G5.5a|wormpep=CE41834|gene=WBGene00019846|locus=gpx-7|status=Partially_confirmed|uniprot=A8WFK6|insdc=CCD68030.1|product="Glutathione|peroxidase"	ascaris_gene_07445	hypothetical protein	sp|Q00277|GPX1_SCHMA	Glutathione peroxidase OS=Schistosoma mansoni OX=6183 GN=GPX1 PE=1 SV=2	GSHPx|PF00255.22|Glutathione peroxidase|1e-38
chrIV	4408085	4409054	Oti_g07919	0	+	.	4.01	4.46	6.83	5.45	10.81	13.14	21.2	17.78	14.99	24.15	24.96	25.27	53.2	37.53	52.39	55.21	41.17	33.42	35.49	34.28	20.43	13.27	9.07	13.34	26.09	13.73	15.33	17.81	45.28	45.43	33.58	53.43	28.24	62.07	39.63	85.72	26.73	70.11	66.14		yes		887	WBGene00022798	Fumarylacetoacetate hydrolase domain-containing protein 1	fahd-1	Predicted to enable acetylpyruvate hydrolase activity. Located in mitochondrion. Is expressed in body wall musculature; excretory canal; pharynx; and vulva. Orthologous to human FAHD1 (fumarylacetoacetate hydrolase domain containing 1).	ZK688.3|wormpep=CE00461|gene=WBGene00022798|locus=fahd-1|status=Confirmed|uniprot=P34673|insdc=CCD62534.1|product="Fumarylacetoacetate|hydrolase|domain-containing|protein|1"	ascaris_gene_04870	E3 ubiquitin-protein ligase siah-1	sp|P34673|FAHD1_CAEEL	Fumarylacetoacetate hydrolase domain-containing protein 1 OS=Caenorhabditis elegans OX=6239 GN=fahd-1 PE=3 SV=1
chrIV	4481913	4482735	Oti_g07934	0	+	.	1.07	0.92	1.23	2.36	5.98	6.27	21.32	15.76	9.72	21.23	16.09	2.86	25.1	22.88	27.56	32.94	34.49	31.43	30.46	30.2	12.29	32.97	8.4	32.48	19.32	23.69	10.81	10.43	4.9	6.83	8.15	17.55	29.94	33.04	31.01	49.07	29.13	38.84	22.37		yes		539	WBGene00000391	Cytidine deaminase	cdd-1	Enables RNA binding activity and deoxycytidine deaminase activity. Involved in RNA modification; deoxycytidine catabolic process; and uridine biosynthetic process. Predicted to be active in cytosol. Is expressed in intestine; pharynx; and tail. Human ortholog(s) of this gene implicated in lung non-small cell carcinoma. Orthologous to human CDA (cytidine deaminase).	C47D2.2|wormpep=CE06962|gene=WBGene00000391|locus=cdd-1|status=Confirmed|uniprot=Q22922|insdc=CCD64989.1|product="Cytidine|deaminase"			sp|Q9S3M0|CDD_SPOPS	Cytidine deaminase OS=Sporosarcina psychrophila OX=1476 GN=cdd PE=3 SV=1	dCMP_cyt_deam_1|PF00383.26|Cytidine and deoxycytidylate deaminase zinc-binding region|5.7e-16; dCMP_cyt_deam_2|PF08211.15|Cytidine and deoxycytidylate deaminase zinc-binding region|9.2e-12
chrIV	4516289	4519021	Oti_g07944	0	-	.	1.37	1.65	3.53	2.83	6.74	13.55	12.6	10.52	10.95	21.55	22.64	8.39	19.51	20.19	23.08	31.31	24.96	23.15	21.08	21.3	7.45	14.79	5.52	11.47	20.59	23.41	9.93	6.96	17.87	14.05	5.21	22.69	17.03	16.49	13.84	8.51	14.66	11.82	11.45		yes		2248	WBGene00015283	-	C01B10.9	Predicted to enable bis(5'-adenosyl)-triphosphatase activity and metal ion binding activity. Predicted to be involved in blood coagulation and positive regulation of blood coagulation. Predicted to be located in plasma membrane. Predicted to be integral component of membrane. Orthologous to several human genes including ENPP4 (ectonucleotide pyrophosphatase/phosphodiesterase 4).	C01B10.9|wormpep=CE37181|gene=WBGene00015283|status=Confirmed|uniprot=Q17540|insdc=CCD62334.1	ascaris_gene_07121	Ectonucleotide pyrophosphatase/phosphodiesterase family member 3	sp|Q6AX80|ENPP4_XENLA	Bis(5'-adenosyl)-triphosphatase enpp4 OS=Xenopus laevis OX=8355 GN=enpp4 PE=2 SV=1	Phosphodiest|PF01663.25|Type I phosphodiesterase / nucleotide pyrophosphatase|1.9e-51
chrIV	4549220	4550313	Oti_g07957	0	-	.	0.17	0.26	0.29	0.27	0.98	2.41	3.33	0.32	2.25	3.38	3.41	8.71	11.02	18.34	22.28	23.52	18.6	6.67	11	18.91	2.29	9.11	1.25	8.33	7.82	9.67	5.39	6.65	16.36	9.94	6.25	18.83	12.08	11.01	3.38	19.13	7.56	16.34	7.31		yes		937	WBGene00007476	-	C09E9.1	Predicted to be involved in regulation of mitochondrial membrane potential. Predicted to be active in mitochondrion. Is expressed in several structures, including intestine; nervous system; non-striated muscle; pharynx; and tail. Orthologous to human TUSC2 (tumor suppressor 2, mitochondrial calcium regulator).	C09E9.1a|wormpep=CE08036|gene=WBGene00007476|status=Confirmed|uniprot=Q93196|insdc=CCD63946.1	ascaris_gene_04383	Uncharacterized protein C09E9.1	sp|Q93196|YI31_CAEEL	Uncharacterized protein C09E9.1 OS=Caenorhabditis elegans OX=6239 GN=C09E9.1 PE=3 SV=1	TUSC2|PF15000.9|Tumour suppressor candidate 2|3.5e-20
chrIV	4555988	4562174	Oti_g07960	0	+	.	5.72	4.09	10.1	9.13	14.05	19.11	28.51	23.56	20.8	30.01	37.5	25.45	42.79	38.97	50.43	46.33	56.46	39.96	40.61	37.29	23.79	20.41	9.85	17.06	32.03	27.05	21.7	19.09	62.1	31.75	22.37	29.01	39.09	23.74	32.94	9.39	37.41	32.18	33.04		yes		5021	WBGene00006769	Protein unc-33	unc-33	Enables filamin binding activity; protein heterodimerization activity; and protein homodimerization activity. Involved in several processes, including axon guidance; establishment or maintenance of cytoskeleton polarity; and netrin-activated signaling pathway. Located in neuron projection. Is expressed in amphid socket cell; neuroblasts; neurons; pharyngeal cell; and somatic nervous system. Orthologous to human DPYSL2 (dihydropyrimidinase like 2).	Y37E11C.1a|wormpep=CE21557|gene=WBGene00006769|locus=unc-33|status=Confirmed|uniprot=Q01630|insdc=CCD64037.1|product="Protein|unc-33"	ascaris_gene_12642	Protein unc-33	sp|Q01630|UNC33_CAEEL	Protein unc-33 OS=Caenorhabditis elegans OX=6239 GN=unc-33 PE=1 SV=1	Amidohydro_1|PF01979.23|Amidohydrolase family|5.5e-20; Amidohydro_3|PF07969.14|Amidohydrolase family|9.3e-12
chrIV	4649387	4658815	Oti_g07990	0	+	.	0.29	0.38	0.41	0.43	1.05	2.12	2.52	1.29	1.39	3.13	4.61	1.47	4.81	4.37	11.07	11.15	10.29	6.92	10.1	10.28	2.92	5.41	2.11	4.11	4.9	4.21	4.25	5.11	5.97	6.36	2.83	10.65	8.3	3.4	3.46	4.37	9.39	4.06	4.79		yes		7081	WBGene00009322	Rab-GAP TBC domain-containing protein	tbc-3	Predicted to enable GTPase activator activity. Predicted to be involved in activation of GTPase activity. Located in Golgi apparatus. Is expressed in hermaphrodite distal tip cell; neurons; pharynx; rect_D; and seam cell. Orthologous to human TBC1D22A (TBC1 domain family member 22A) and TBC1D22B (TBC1 domain family member 22B).	F32B6.8b|wormpep=CE09863|gene=WBGene00009322|locus=tbc-3|status=Confirmed|uniprot=O45434|insdc=CAB03042.1|product="Rab-GAP|TBC|domain-containing|protein"	ascaris_gene_14251	tbc1 domain family member 22b	sp|Q9NU19|TB22B_HUMAN	TBC1 domain family member 22B OS=Homo sapiens OX=9606 GN=TBC1D22B PE=1 SV=3	RabGAP-TBC|PF00566.21|Rab-GTPase-TBC domain|1.7e-50
chrIV	4723438	4725164	Oti_g08013	0	+	.	3.5	1.58	5.27	3.86	6.04	11.84	13.56	13.06	10.18	16.89	18.02	17.5	102.62	67.6	38.66	51.74	62.48	56.93	56.34	61.09	77.21	47.12	37.57	56.41	51.06	42.94	49.4	49.31	19.39	33.65	25.7	28.73	60.11	122.04	130.98	70.21	68.26	85.47	74.86		yes		1254	WBGene00017996	Putative sphingolipid delta(4)-desaturase	F33D4.4	Predicted to enable sphingolipid delta-4 desaturase activity. Predicted to be involved in ceramide biosynthetic process. Predicted to be located in membrane. Predicted to be integral component of membrane. Human ortholog(s) of this gene implicated in hypomyelinating leukodystrophy. Orthologous to human DEGS1 (delta 4-desaturase, sphingolipid 1) and DEGS2 (delta 4-desaturase, sphingolipid 2).	F33D4.4|wormpep=CE17034|gene=WBGene00017996|status=Confirmed|uniprot=O44186|insdc=CCD63769.1|product="Putative|sphingolipid|delta(4)-desaturase"	ascaris_gene_12191	Sphingolipid delta(4)-desaturase DES1	sp|O44186|DEGS1_CAEEL	Putative sphingolipid delta(4)-desaturase OS=Caenorhabditis elegans OX=6239 GN=F33D4.4 PE=3 SV=1	FA_desaturase|PF00487.27|Fatty acid desaturase|4.4e-21; Lipid_DES|PF08557.13|Sphingolipid Delta4-desaturase (DES)|1.3e-18
chrIV	4731549	4733968	Oti_g08018	0	+	.	2.62	1.94	2.64	4.1	4.82	10.08	13.21	9.77	7.27	11.87	17.33	31.9	147.97	87.58	93.3	97.75	113.59	76.94	83.61	81.97	83.11	34.42	19.44	33.97	50.05	50.35	23.86	20.84	25.54	34.71	78.19	56.68	56.97	207.09	108.47	86.16	66.74	138.48	135.15		yes		2173	WBGene00015551	A_deaminase domain-containing protein	adah-1	Predicted to enable adenosine deaminase activity. Predicted to be involved in negative regulation of adenosine receptor signaling pathway and nucleobase-containing small molecule metabolic process. Predicted to be located in cell junction; cytoplasmic vesicle lumen; and plasma membrane. Predicted to be active in cytosol and external side of plasma membrane. Is expressed in several structures, including head mesodermal cell; nervous system; pharynx; rectal gland cell; and reproductive system. Human ortholog(s) of this gene implicated in adenosine deaminase deficiency; asthma; and severe combined immunodeficiency. Orthologous to human ADA (adenosine deaminase).	C06G3.5a|wormpep=CE26867|gene=WBGene00015551|locus=adah-1|status=Confirmed|uniprot=H2KYI5|insdc=CCD83552.1|product="A_deaminase|domain-containing|protein"	ascaris_gene_04773	Adenosine deamise	sp|Q5ZKP6|ADA_CHICK	Adenosine deaminase OS=Gallus gallus OX=9031 GN=ADA PE=2 SV=1	A_deaminase|PF00962.25|Adenosine deaminase|3.5e-77
chrIV	4856947	4864924	Oti_g08064	0	-	.	0.58	0.78	0.5	0.96	1.76	2.74	5.1	3.06	2.81	4.76	9.22	11.21	12.71	8.66	15.55	13.14	31.8	18.78	15.23	15.42	9.78	6.41	1.8	5.68	21.31	12	14.22	7.91	61.39	10.89	7.71	9.12	11.86	7.65	8.82	6.1	11.57	6.9	6.58		yes		3168	WBGene00006745	Netrin receptor unc-5	unc-5	Enables netrin receptor activity and protein tyrosine kinase binding activity. Involved in several processes, including axon guidance; establishment or maintenance of actin cytoskeleton polarity; and regulation of axon guidance. Acts upstream of or within distal tip cell migration. Located in axonal growth cone. Is expressed in several structures, including distal tip cell; excretory canal; head neurons; motor neurons; and somatic nervous system. Orthologous to several human genes including UNC5A (unc-5 netrin receptor A); UNC5B (unc-5 netrin receptor B); and UNC5C (unc-5 netrin receptor C).	B0273.4c|wormpep=CE16791|gene=WBGene00006745|locus=unc-5|status=Partially_confirmed|uniprot=V6CK86|insdc=CDK13451.1|product="Netrin|receptor|unc-5"	ascaris_gene_04461	Netrin receptor unc-5	sp|Q26261|UNC5_CAEEL	Netrin receptor unc-5 OS=Caenorhabditis elegans OX=6239 GN=unc-5 PE=1 SV=3	I-set|PF07679.19|Immunoglobulin I-set domain|5.3e-14; ig|PF00047.28|Immunoglobulin domain|4.9e-11; Ig_2|PF13895.9|Immunoglobulin domain|3.1e-14; Ig_3|PF13927.9|Immunoglobulin domain|2.9e-15; ZU5|PF00791.23|ZU5 domain|7e-19
chrIV	4936060	4937485	Oti_g08091	0	+	.	9.35	5.97	20.29	10.69	36.21	29.43	55.37	36.05	47.95	48.08	45.28	16.18	25.78	38.36	31.93	39.39	43.17	34.42	29.23	32.31	3.31	22.48	14.83	17.76	12.41	13.78	15.1	13.17	11.33	8.44	5.67	22.13	19.15	22.65	12.88	11.2	19.54	14.8	13.11		yes		1119	WBGene00018925	MOSC domain-containing protein	F56A11.5	Predicted to enable catalytic activity; molybdenum ion binding activity; and pyridoxal phosphate binding activity. Predicted to be located in membrane. Predicted to be integral component of membrane. Orthologous to human MTARC1 (mitochondrial amidoxime reducing component 1) and MTARC2 (mitochondrial amidoxime reducing component 2).	F56A11.5a|wormpep=CE17120|gene=WBGene00018925|status=Confirmed|uniprot=O44517|insdc=CCD65259.1|product="MOSC|domain-containing|protein"	ascaris_gene_04660	MOSC domain-containing protein 1	sp|Q922Q1|MARC2_MOUSE	Mitochondrial amidoxime reducing component 2 OS=Mus musculus OX=10090 GN=Mtarc2 PE=1 SV=1	MOSC|PF03473.20|MOSC domain|1.5e-21; MOSC_N|PF03476.19|MOSC N-terminal beta barrel domain|2.3e-25
chrIV	4947507	4953920	Oti_g08097	0	-	.	1.6	2.05	3.55	3.39	6.78	8.45	8.83	8.02	7.67	12.45	12.22	3.92	16.55	11.68	12.26	16.72	14.84	12.91	11.88	13.24	10.22	8.58	4.21	7.08	10.87	8.44	7.26	6.18	13.17	20.91	18.89	14.42	12.1	10.97	12.09	6.84	12.18	14.34	24.5		yes		4576	WBGene00006490	ANK_REP_REGION domain-containing protein	kdin-1	Predicted to enable PDZ domain binding activity and protein kinase regulator activity. Predicted to be involved in regulation of catalytic activity. Predicted to be located in membrane. Predicted to be integral component of membrane. Is expressed in several structures, including excretory cell; intestine; nervous system; non-striated muscle; and pharynx. Orthologous to human KIDINS220 (kinase D interacting substrate 220).	F36H1.2b|wormpep=CE43477|gene=WBGene00006490|locus=kdin-1|status=Confirmed|uniprot=Q27GQ4|insdc=CAJ80808.3|product="ANK_REP_REGION|domain-containing|protein"	ascaris_gene_07680	kise d-interacting substrate	sp|Q9EQG6|KDIS_RAT	Kinase D-interacting substrate of 220 kDa OS=Rattus norvegicus OX=10116 GN=Kidins220 PE=1 SV=2	Ank|PF00023.33|Ankyrin repeat|1e-31; Ank_2|PF12796.10|Ankyrin repeats (3 copies)|2.4e-67; Ank_3|PF13606.9|Ankyrin repeat|9.2e-33; Ank_4|PF13637.9|Ankyrin repeats (many copies)|2.1e-43; Ank_5|PF13857.9|Ankyrin repeats (many copies)|6.2e-35; KAP_NTPase|PF07693.17|KAP family P-loop domain|5.5e-95
chrIV	4964838	4967300	Oti_g08102	0	-	.	4.49	4.6	9.11	9.79	16.34	31.85	50.59	32.86	31.35	60.39	79.89	123.53	299.58	252.94	344.26	388.08	469.55	346.98	341.71	371.69	136.88	152.11	107.9	138.01	274.43	214.4	178.89	170.15	174.13	187.52	133.33	222.06	287.3	238.96	310.88	129.27	186.72	241.37	179.27		yes		1560	WBGene00003687	Nuclear hormone receptor family member nhr-97	nhr-97	Predicted to enable DNA-binding transcription factor activity; sequence-specific DNA binding activity; and zinc ion binding activity. Predicted to be involved in regulation of transcription, DNA-templated. Predicted to be located in nucleus.	H27C11.1a|wormpep=CE31027|gene=WBGene00003687|locus=nhr-97|status=Confirmed|uniprot=Q9BJK5|insdc=CAA18549.2|product="Nuclear|hormone|receptor|family|member|nhr-97"	ascaris_gene_03860	Nuclear hormone receptor family member nhr-31, partial	sp|Q9BJK5|NHR97_CAEEL	Nuclear hormone receptor family member nhr-97 OS=Caenorhabditis elegans OX=6239 GN=nhr-97 PE=2 SV=1	Hormone_recep|PF00104.33|Ligand-binding domain of nuclear hormone receptor|5.7e-14; zf-C4|PF00105.21|Zinc finger, C4 type (two domains)|1.3e-18
chrIV	5152649	5153312	Oti_g08143	0	-	.	0.1	0	0.1	0	0.61	0.4	1.17	1.1	1.28	0.44	1.24	4.76	36.95	3.48	3.65	6.68	1.81	5.87	1.98	4.79	10.27	2.1	1.52	1.72	3.51	5.67	1.06	1.93	0	47.58	34.62	0.97	2.19	18.83	70.73	106.29	10.08	176.69	157.64		yes		550	WBGene00004798	Stress-induced protein 1	sip-1	Predicted to enable protein folding chaperone. Involved in several processes, including determination of adult lifespan; embryo development; and response to heat. Located in cytosol. Is expressed in body wall musculature; gonad; and intestine.	F43D9.4|wormpep=CE00994|gene=WBGene00004798|locus=sip-1|status=Confirmed|uniprot=Q20363|insdc=CAA84703.1|product="Stress-induced|protein|1"	ascaris_gene_02376	hypothetical protein	sp|Q20363|SIP1_CAEEL	Stress-induced protein 1 OS=Caenorhabditis elegans OX=6239 GN=sip-1 PE=1 SV=1	HSP20|PF00011.24|Hsp20/alpha crystallin family|9.6e-21
chrIV	5198028	5199355	Oti_g08156	0	-	.	5.47	4.47	7.44	6.29	10.23	18.68	33.06	17.3	16.15	33.32	46.65	27.38	21.76	30.96	65.73	57.61	47.49	37.77	41.71	41.65	11.3	20.41	9.24	20.02	14.66	22.66	23.08	18.49	55.76	16.27	7.43	32.32	18.09	23.67	19.17	17.86	28.39	29.7	22		yes		1052	WBGene00009980	Aldo_ket_red domain-containing protein	F53F1.2	Predicted to enable alditol:NADP+ 1-oxidoreductase activity. Predicted to be active in cytosol.	F53F1.2|wormpep=CE10934|gene=WBGene00009980|status=Confirmed|uniprot=P91997|insdc=CAB03127.1|product="Aldo_ket_red|domain-containing|protein"	ascaris_gene_06652	Alcohol dehydrogese DP+ B	sp|P07943|ALDR_RAT	Aldo-keto reductase family 1 member B1 OS=Rattus norvegicus OX=10116 GN=Akr1b1 PE=1 SV=3	Aldo_ket_red|PF00248.24|Aldo/keto reductase family|2.6e-46
chrIV	5281632	5283283	Oti_g08181	0	+	.	0.88	1.66	1.44	3.24	2.13	6.66	8.67	9.14	4.3	13.53	22.17	18.68	26.33	22.22	31.06	34.85	29.57	13.51	17.37	19.88	59.5	7.42	1.91	5.39	6.46	9.3	11.19	8.65	23.72	30.09	33.03	24.63	15.32	38.03	16.98	41.49	17.53	32.65	22.49		yes		1493	WBGene00017775	Putative cytosolic 5'-nucleotidase 3	F25B5.3	Predicted to enable 5'-nucleotidase activity. Predicted to be involved in dephosphorylation and nucleotide metabolic process. Predicted to be active in cytoplasm. Orthologous to human NT5C3A (5'-nucleotidase, cytosolic IIIA).	F25B5.3a|wormpep=CE26890|gene=WBGene00017775|status=Confirmed|uniprot=Q09315|insdc=CCD68774.1|product="Putative|cytosolic|5'-nucleotidase|3"	ascaris_gene_00132	Cytosolic 5'-nucleotidase 3	sp|Q09315|5NT3_CAEEL	Putative cytosolic 5'-nucleotidase 3 OS=Caenorhabditis elegans OX=6239 GN=F25B5.3 PE=3 SV=2	UMPH-1|PF05822.15|Pyrimidine 5'-nucleotidase (UMPH-1)|7.4e-83
chrIV	5304574	5308561	Oti_g08191	0	+	.	0.58	0.66	1.23	1.47	2.74	4.81	8.13	6.35	4.34	8.68	11.6	6.56	56.75	21.16	14.76	21.28	20.49	14.65	13.1	15.68	32.12	11.93	4.41	9.81	28.19	18.25	7.27	6.64	22.84	24.23	21.76	9.42	15.88	32.65	32.75	9.15	25.25	27.99	41.98		yes		2244	WBGene00006415	BTB domain-containing protein	tag-30	Predicted to be involved in neurogenesis. Predicted to be located in cytoplasm. Predicted to be active in P-body and cytosol. Is expressed in body wall musculature; intestinal muscle; and rectal muscle. Orthologous to several human genes including BTBD2 (BTB domain containing 2).	F38H4.7|wormpep=CE17807|gene=WBGene00006415|locus=tag-30|status=Confirmed|uniprot=Q20183|insdc=CAB01179.1|product="BTB|domain-containing|protein"	ascaris_gene_03622	BTB/POZ domain-containing protein 2	sp|Q9BX70|BTBD2_HUMAN	BTB/POZ domain-containing protein 2 OS=Homo sapiens OX=9606 GN=BTBD2 PE=1 SV=1	BTB|PF00651.34|BTB/POZ domain|1.5e-25; PHR|PF08005.15|PHR domain|3e-47
chrIV	5326246	5331289	Oti_g08196	0	-	.	1.18	0.21	2.16	2.76	3.25	6.79	14.27	13.42	7.02	24.18	34.49	9.77	11.08	11.94	11.48	13.29	13.16	10.61	7.84	7.19	6.99	4.24	1.4	2.37	10.62	8.4	6.32	5.45	31.76	8.97	4.89	8.96	8.44	6.51	5.53	6.83	4.88	9.91	3.81		yes		1198	WBGene00006869	Ephrin RBD domain-containing protein	vab-2	Enables ephrin receptor binding activity. Involved in ephrin receptor signaling pathway and epidermis morphogenesis. Located in axon. Is anchored component of external side of plasma membrane. Is expressed in several structures, including anterior ganglion; neuroblasts; neurons; somatic nervous system; and ventral ganglion (post). Human ortholog(s) of this gene implicated in craniofrontonasal syndrome and dysostosis. Orthologous to human EFNB1 (ephrin B1).	Y37E11AR.6a|wormpep=CE27606|gene=WBGene00006869|locus=vab-2|status=Confirmed|uniprot=G5EEE7|insdc=CCD74044.1|product="Ephrin|RBD|domain-containing|protein"	ascaris_gene_04223	Ephrin-4	sp|O73874|EFNB2_DANRE	Ephrin-B2a OS=Danio rerio OX=7955 GN=efnb2a PE=2 SV=1	Ephrin|PF00812.20|Ephrin|2.2e-32
chrIV	5351299	5363141	Oti_g08203	0	-	.	0.92	1.78	2.17	3.74	2.86	10.04	4.81	9.52	3.59	15.17	19.43	5.76	10.82	9.89	23.43	23.41	14.44	13.35	14.74	14.9	9.26	4.85	2.35	4.89	10.16	7.61	9.11	8.23	26.89	10.99	5.65	23.4	10.42	6.65	5.03	5.2	12.23	8.57	8.83		yes		9337	WBGene00004140	SWIM-type domain-containing protein	ebax-1	Enables Hsp90 protein binding activity; misfolded protein binding activity; and signaling receptor binding activity. Involved in several processes, including positive regulation of miRNA catabolic process; positive regulation of oviposition; and regulation of male mating behavior. Located in axon; cytosol; and neuronal cell body. Part of Cul2-RING ubiquitin ligase complex. Is expressed in excretory cell; nervous system; and vulval muscle. Orthologous to human ZSWIM8 (zinc finger SWIM-type containing 8).	R09E10.7|wormpep=CE37845|gene=WBGene00004140|locus=ebax-1|status=Confirmed|uniprot=Q21875|insdc=CAA94301.2|product="SWIM-type|domain-containing|protein"	ascaris_gene_04765	Zinc finger SWIM domain-containing protein	sp|Q9VWN9|ZSWM8_DROME	Zinc finger SWIM domain-containing protein 8 homolog OS=Drosophila melanogaster OX=7227 GN=CG34401 PE=2 SV=2
chrIV	5366404	5368240	Oti_g08205	0	+	.	3.5	3.4	6.76	3.96	6.52	11.33	20.93	14.72	12.94	20.73	19.86	17.49	1.76	1.37	38.23	29.15	17.63	25.49	21.71	19.51	4.46	5.92	1.38	4.55	1.41	3.34	10.49	8.9	34.84	3.57	3.13	29.87	6.84	4.52	2.11	7.81	13.82	4.01	2.69		yes		1092	WBGene00006568	Thymidine kinase	thk-1	Predicted to enable thymidine kinase activity. Predicted to be involved in thymidine metabolic process. Orthologous to human TK1 (thymidine kinase 1).	Y43C5A.5b|wormpep=CE46099|gene=WBGene00006568|locus=thk-1|status=Confirmed|uniprot=F3Y5P8|insdc=CCA65650.1|product="Thymidine|kinase"	ascaris_gene_03751	Thymidine kise	sp|P04183|KITH_HUMAN	Thymidine kinase, cytosolic OS=Homo sapiens OX=9606 GN=TK1 PE=1 SV=2	TK|PF00265.21|Thymidine kinase|1.7e-55
chrIV	5405548	5410216	Oti_g08217	0	+	.	12.78	7.92	26.26	20.81	36.93	39.59	62.5	39.62	53.16	53.17	47.78	27.75	23.43	15.69	14.19	16.68	11.92	8.2	8.03	7.87	10.11	11.68	6.6	7.98	21.35	10.21	7.98	8.41	19.89	17.88	17.95	12.64	6.77	22.04	17.08	14.37	17.98	31.09	21.15		yes		2312	WBGene00000100	Apical junction molecule	ajm-1	Predicted to enable cytoskeletal protein binding activity. Involved in cell-cell junction organization and embryo development. Located in several cellular components, including adherens junction; apicolateral plasma membrane; and dendrite terminus. Is expressed in several structures, including gonad and pharynx. Orthologous to human AJM1 (apical junction component 1 homolog).	C25A11.4e|wormpep=CE51736|gene=WBGene00000100|locus=ajm-1|status=Confirmed|uniprot=A0A1C3NSL9|insdc=CCD62273.2|product="Apical|junction|molecule"	ascaris_gene_00823	hypothetical protein	sp|Q7JQ07|MOS1T_DROMA	Mariner Mos1 transposase OS=Drosophila mauritiana OX=7226 GN=mariner\T PE=1 SV=1	Transposase_1|PF01359.21|Transposase (partial DDE domain)|2.3e-21
chrIV	5412806	5421803	Oti_g08218	0	+	.	9.48	11.62	16.03	20.13	26.69	50.48	38.65	64.5	25.88	98.43	129.14	31.96	32.79	27.99	69.05	48.67	18.95	65.85	43.96	56.16	42.64	66.82	29.79	63.23	30.94	29.48	50.86	38.99	221.32	13.31	13.88	61.01	61.84	33.13	50.51	9.11	88	36.12	38.55		yes		7068	WBGene00002247	-	lam-1	Involved in pharynx development and positive regulation of locomotion. Located in basement membrane. Is expressed in intestine and pharynx. Human ortholog(s) of this gene implicated in several diseases, including Pierson syndrome; amelogenesis imperfecta type 1A; autistic disorder; junctional epidermolysis bullosa (multiple); and lissencephaly 5. Orthologous to several human genes including LAMB1 (laminin subunit beta 1) and LAMB2 (laminin subunit beta 2).	W03F8.5a|wormpep=CE47338|gene=WBGene00002247|locus=lam-1|status=Confirmed|uniprot=O44565|insdc=CCD65512.2	ascaris_gene_12283	Laminin subunit beta-1	sp|P11046|LAMB1_DROME	Laminin subunit beta-1 OS=Drosophila melanogaster OX=7227 GN=LanB1 PE=1 SV=4	Laminin_EGF|PF00053.27|Laminin EGF domain|1.9e-101; Laminin_N|PF00055.20|Laminin N-terminal (Domain VI)|1.2e-74
chrIV	5592081	5595370	Oti_g08271	0	-	.	2.02	1.89	3.79	4.25	8.29	12.79	21.33	12.74	13.8	17.31	15.47	11.25	18.24	10.74	13.37	13.15	10.93	7.99	9.05	7.43	9.76	7.16	2.56	5.87	5.71	8.96	6.77	2.76	17.91	10.9	10.02	8.47	6.67	14.22	11.69	6.31	6.47	16.85	11.98		yes		2095	WBGene00018757	-	gid-8	Predicted to be involved in proteasome-mediated ubiquitin-dependent protein catabolic process. Located in nucleus. Is expressed in body wall musculature; nervous system; pharynx; reproductive system; and seam cell. Orthologous to human GID8 (GID complex subunit 8 homolog).	F53E2.1a|wormpep=CE30280|gene=WBGene00018757|locus=tag-304|status=Confirmed|uniprot=Q9UAU3|insdc=CCD67040.1	ascaris_gene_01801	Glucose-induced degradation protein 8 homolog	sp|Q5ZKQ7|GID8_CHICK	Glucose-induced degradation protein 8 homolog OS=Gallus gallus OX=9031 GN=GID8 PE=2 SV=1	CTLH|PF10607.12|CTLH/CRA C-terminal to LisH motif domain|3.2e-29
chrIV	5673032	5681418	Oti_g08291	0	-	.	1.23	1	2.4	4.12	5.69	7.96	16.06	10.67	9.37	14.36	20.63	7.98	14.92	25.24	14.1	16.43	16.26	25.27	23.04	17.33	11.84	16.77	8.32	14.02	20.41	13.99	10.77	11.04	23.41	13.14	11	11.94	22.38	6.42	11.6	7.14	15.05	7.52	13.62		yes		3950	WBGene00012341	Probable cation-transporting ATPase W08D2.5	catp-6	Predicted to enable polyamine transmembrane transporter activity. Involved in protein folding. Located in cytoplasmic vesicle and plasma membrane. Is expressed in several structures, including egg-laying apparatus; germ line; gonad; pharynx; and somatic gonad precursor. Used to study Parkinson's disease. Orthologous to several human genes including ATP13A3 (ATPase 13A3).	W08D2.5a|wormpep=CE53002|gene=WBGene00012341|locus=catp-6|status=Confirmed|uniprot=Q27533|insdc=CAA94236.3|product="Probable|cation-transporting|ATPase|W08D2.5"	ascaris_gene_14229	Cation-transporting ATPase, partial	sp|Q27533|YH2M_CAEEL	Probable cation-transporting ATPase W08D2.5 OS=Caenorhabditis elegans OX=6239 GN=W08D2.5 PE=3 SV=2	E1-E2_ATPase|PF00122.23|E1-E2 ATPase|1e-38; Hydrolase|PF00702.29|haloacid dehalogenase-like hydrolase|2.1e-19; P5-ATPase|PF12409.11|P5-type ATPase cation transporter|1.6e-13
chrIV	5685615	5687904	Oti_g08293	0	+	.	1.61	1.3	3.26	2.51	4.4	8.86	12.65	10.56	7.2	19.5	19.33	8.45	15.49	12.5	15.49	16.48	12.53	12.71	11.04	11.48	7.04	5.91	3.63	5.13	14.94	9.47	3.32	4.09	9.37	13.17	12.18	12.28	9.65	15.77	12.3	19.42	9.5	14.57	12.2		yes		1523
chrIV	5694015	5699554	Oti_g08295	0	+	.	0.72	0.51	0.98	1.82	3.08	3.97	8.72	4.8	5.42	9.69	10.72	4.72	18.13	34.59	31.3	35.62	40.59	30.99	33.32	32.75	23.37	12.37	8.39	15.58	14.96	11.45	15.76	20.79	12.41	15.5	11.71	22.78	21.51	12.71	16.33	9.06	18.86	17.55	25.12		yes		1959	WBGene00017934	Pyr_redox_2 domain-containing protein	F30B5.4	Predicted to enable oxidoreductase activity. Orthologous to human OSGIN1 (oxidative stress induced growth inhibitor 1) and OSGIN2 (oxidative stress induced growth inhibitor family member 2).	F30B5.4a|wormpep=CE28552|gene=WBGene00017934|status=Confirmed|uniprot=Q19910|insdc=CCD70275.1|product="Pyr_redox_2|domain-containing|protein"	ascaris_gene_04906	oxidative stress-induced growth inhibitor 2	sp|Q19910|YKYL_CAEEL	Uncharacterized protein F30B5.4 OS=Caenorhabditis elegans OX=6239 GN=F30B5.4 PE=3 SV=2
chrIV	5699760	5705059	Oti_g08296	0	-	.	0.03	0.13	0.26	0.54	0.51	1.28	2.29	2.25	1.42	3.87	5.33	3.6	13.44	18.01	34.08	20.46	29.32	16.8	14.5	11.18	10.75	20.69	10.67	16.69	9.62	13.21	18.54	15.48	9.53	7.47	4.92	17.48	18.27	14.73	10.09	5.82	23.03	11.44	8.47		yes		1885	WBGene00018206	UDP-glucuronosyltransferase	ugt-61	Predicted to enable UDP-glycosyltransferase activity. Predicted to be located in membrane. Predicted to be integral component of membrane. Predicted to be active in intracellular membrane-bounded organelle. Is expressed in excretory cell; intestine; pharynx; and tail. Human ortholog(s) of this gene implicated in several diseases, including alcoholic pancreatitis; bilirubin metabolic disorder (multiple); cholecystolithiasis; cholelithiasis; and female reproductive organ cancer (multiple). Orthologous to several human genes including UGT2A1 (UDP glucuronosyltransferase family 2 member A1 complex locus); UGT2A3 (UDP glucuronosyltransferase family 2 member A3); and UGT2B10 (UDP glucuronosyltransferase family 2 member B10).	F39G3.1|wormpep=CE30782|gene=WBGene00018206|locus=ugt-61|status=Confirmed|uniprot=O16276|insdc=CCD65240.1|product="UDP-glucuronosyltransferase"	ascaris_gene_05833	UDP-glucuronosyltransferase ugt-47	sp|Q6ZQM8|UD17_MOUSE	UDP-glucuronosyltransferase 1A7 OS=Mus musculus OX=10090 GN=Ugt1a7 PE=1 SV=1
chrIV	5730298	5735747	Oti_g08304	0	+	.	1.47	0.86	2.87	1.28	3.63	5.25	7.93	5.85	5.6	8.45	11.62	9.75	34.33	25.73	25.09	27.87	32.02	25.75	20.1	16.26	11.42	11.93	5.82	9.49	22.02	15.53	15.81	14.54	26.3	28.37	22.04	14.14	19.14	12.35	25.68	9.53	20.67	23.15	24.02		yes		2592	WBGene00000897	Cell surface receptor daf-1	daf-1	Predicted to enable activin binding activity; activin receptor activity, type I; and transforming growth factor beta receptor activity. Involved in several processes, including dauer entry; determination of adult lifespan; and response to bacterium. Predicted to be located in membrane. Predicted to be integral component of membrane. Predicted to be part of activin receptor complex. Predicted to be active in plasma membrane. Is expressed in several structures, including distal tip cell; ganglia; inner labial sensillum; neurons; and somatic nervous system. Human ortholog(s) of this gene implicated in several diseases, including Ferguson-Smith tumor; Loeys-Dietz syndrome 1; fibrodysplasia ossificans progressiva; hereditary hemorrhagic telangiectasia; and lung carcinoma (multiple). Orthologous to several human genes including ACVR1B (activin A receptor type 1B); ACVR1C (activin A receptor type 1C); and TGFBR1 (transforming growth factor beta receptor 1).	F29C4.1a|wormpep=CE17719|gene=WBGene00000897|locus=daf-1|status=Confirmed|uniprot=P20792|insdc=CCD62175.1|product="Cell|surface|receptor|daf-1"	ascaris_gene_08833	Activin receptor type-1C	sp|Q04771|ACVR1_HUMAN	Activin receptor type-1 OS=Homo sapiens OX=9606 GN=ACVR1 PE=1 SV=1	Pkinase|PF00069.28|Protein kinase domain|5.4e-35; PK_Tyr_Ser-Thr|PF07714.20|Protein tyrosine and serine/threonine kinase|2e-30
chrIV	5761166	5768864	Oti_g08311	0	-	.	1.65	2.61	4.51	6.93	8.33	15.23	18.96	21.46	13.73	33.97	40.13	9.56	1.72	2.38	6.19	5.54	4.47	3.66	4.04	4.2	3.66	1.11	0.25	0.58	1.55	1.65	2.52	1.65	14.7	1.84	1.34	4.96	3.29	1.83	1.47	2.51	1.85	2.21	1.76		yes		4876	WBGene00021913	Chromo domain-containing protein	cec-8	Predicted to enable chromatin binding activity and methylated histone binding activity. Predicted to be involved in chromosome attachment to the nuclear envelope and regulation of gene expression. Predicted to be active in condensed chromosome and nuclear inner membrane.	Y55B1BR.3|wormpep=CE24463|gene=WBGene00021913|locus=cec-8|status=Confirmed|uniprot=Q95XW8|insdc=CCD69158.1|product="Chromo|domain-containing|protein"
chrIV	5761335	5778402	Oti_g08312	0	+	.	0.36	0.54	0.94	1.66	1.61	4.01	4.84	5.59	2.39	9.55	14.11	3.93	9.09	9.79	18.36	22.35	8.79	19.1	15.67	13.98	4.96	9.05	3.24	6.41	10.18	8.19	7.69	6.18	18.24	12.79	6.27	17.84	12.67	7.52	8.75	11.79	13.8	8.13	10.54		yes		13157	WBGene00020553	-	ttc-17	Predicted to be involved in actin filament polymerization. Predicted to be active in actin cytoskeleton and cytoplasm. Is expressed in head neurons; hypodermis; intestine; and vulva. Orthologous to human TTC17 (tetratricopeptide repeat domain 17).	T19A5.1|wormpep=CE07509|gene=WBGene00020553|locus=ttc-17|status=Confirmed|uniprot=Q22554|insdc=CCD72149.1	ascaris_gene_05206	tetratricopeptide repeat protein 17	sp|Q96AE7|TTC17_HUMAN	Tetratricopeptide repeat protein 17 OS=Homo sapiens OX=9606 GN=TTC17 PE=1 SV=1
chrIV	5899081	5900280	Oti_g08349	0	+	.	1.34	1.65	2.62	0.48	5.38	5.62	12.48	4.91	8.29	7.18	6.95	25.87	31.17	36.11	34.66	46.59	32.53	39.34	24.06	27.11	21.69	17.57	6.22	14.18	13.21	12.66	11.27	11.71	32.18	32.32	42.27	21.43	29.56	19.08	15.9	15.23	20.51	46.38	28.53		yes		1051
chrIV	5916312	5920986	Oti_g08355	0	+	.	0.15	0.13	0.34	0.86	0.68	1.67	2.65	2.75	1.78	4.16	6.86	1.58	19.95	10.1	9.52	13.16	14.62	16.09	9.38	8.62	7.52	12.08	9.12	9.68	18.98	19.7	8.5	6.85	1.51	23.07	12.4	9.3	12.23	25.66	18.22	5.18	20.18	20.4	27.27		yes		3860	WBGene00015057	Probable aldehyde oxidase gad-3	gad-3	Predicted to enable oxidoreductase activity. Involved in IRE1-mediated unfolded protein response.	B0222.9|wormpep=CE48200|gene=WBGene00015057|locus=gad-3|status=Confirmed|uniprot=Q960A1|insdc=CCD61422.2|product="Probable|aldehyde|oxidase|gad-3"	ascaris_gene_07516	xanthine dehydrogese oxidase	sp|Q960A1|GAD3_CAEEL	Probable aldehyde oxidase gad-3 OS=Caenorhabditis elegans OX=6239 GN=gad-3 PE=3 SV=3	Ald_Xan_dh_C|PF01315.25|Aldehyde oxidase and xanthine dehydrogenase, a/b hammerhead domain|3.2e-22; FAD_binding_5|PF00941.24|FAD binding domain in molybdopterin dehydrogenase|6.9e-20; Fer2_2|PF01799.23|[2Fe-2S] binding domain|9e-30; MoCoBD_1|PF02738.21|Molybdopterin cofactor-binding domain|3.4e-75; MoCoBD_2|PF20256.1|Molybdopterin cofactor-binding domain|6.6e-67
chrIV	6047005	6056813	Oti_g08388	0	-	.	0.53	0.88	0.85	0.45	1.9	4.94	4.42	1.89	3.2	5.84	8.86	12.97	31.05	19.47	13.3	14.88	14.76	11.42	14.31	16.89	10.51	16.35	5.81	14.44	24.01	20.48	16.58	11.48	37.12	38.38	18.09	8.91	16.77	9.31	9.57	7.63	32.49	26.58	31.59		yes		3374	WBGene00015650	-	pkg-2	Predicted to enable protein kinase activity and purine ribonucleotide binding activity. Predicted to be involved in protein phosphorylation. Human ortholog(s) of this gene implicated in thoracic aortic aneurysm. Orthologous to human PRKG1 (protein kinase cGMP-dependent 1).	C09G4.2a|wormpep=CE31156|gene=WBGene00015650|locus=pkg-2|status=Confirmed|uniprot=H2KYN1|insdc=CCD63995.1	ascaris_gene_04371	CGMP-dependent protein kise 1	sp|P0C605|KGP1_MOUSE	cGMP-dependent protein kinase 1 OS=Mus musculus OX=10090 GN=Prkg1 PE=1 SV=1	cNMP_binding|PF00027.32|Cyclic nucleotide-binding domain|3.5e-19; Pkinase|PF00069.28|Protein kinase domain|1.9e-63; PK_Tyr_Ser-Thr|PF07714.20|Protein tyrosine and serine/threonine kinase|1.5e-28
chrIV	6178734	6181590	Oti_g08429	0	-	.	9.66	16.39	25.43	28.99	37.32	75.88	46.48	63.01	43.07	95.76	105.13	33.43	25.67	40.37	51.42	54.67	37.64	30.66	31.05	39.4	20.33	12.74	9.59	12.58	13.55	20.14	15.3	16.31	48	23.26	8.82	39.77	26.34	18.98	15.9	9.87	21.63	18.19	21.42		yes		1993	WBGene00001678	Guanine nucleotide-binding protein alpha-16 subunit	gpa-16	Predicted to enable several functions, including G-protein beta/gamma-subunit complex binding activity; GTPase activity; and guanyl ribonucleotide binding activity. Involved in embryonic axis specification and establishment of mitotic spindle orientation. Located in cell cortex. Is expressed in several structures, including AB; C; D; neurons; and pharynx. Human ortholog(s) of this gene implicated in achromatopsia 4; color blindness; congenital stationary night blindness 1G; congenital stationary night blindness autosomal dominant 3; and night blindness. Orthologous to several human genes including GNAI1 (G protein subunit alpha i1).	Y95B8A.5a|wormpep=CE24692|gene=WBGene00001678|locus=gpa-16|status=Confirmed|uniprot=Q9N2V6|insdc=CCD73543.1|product="Guanine|nucleotide-binding|protein|alpha-16|subunit"	ascaris_gene_03842	Guanine nucleotide-binding protein G(i) subunit alpha	sp|P30676|GNAI_PATPE	Guanine nucleotide-binding protein G(i) subunit alpha OS=Patiria pectinifera OX=7594 PE=1 SV=3	Arf|PF00025.24|ADP-ribosylation factor family|4.5e-18; G-alpha|PF00503.23|G-protein alpha subunit|4.5e-125
chrIV	6182039	6185142	Oti_g08430	0	-	.	0.09	0	0.35	0.44	0.75	1.05	3.92	0.7	2.25	1.7	1.59	1.12	0.74	0.21	0.64	0.36	0.19	0	0.1	0.42	0	0.54	0	0.14	0.22	0.31	0.68	0	0.31	4.78	1.7	1.73	0.14	0.97	0	3.44	0.18	0	0.19		yes		1722	WBGene00006195	-	str-148	Predicted to enable G protein-coupled olfactory receptor activity. Predicted to be involved in G protein-coupled receptor signaling pathway and olfactory behavior. Predicted to be located in membrane. Predicted to be integral component of membrane. Predicted to be integral component of plasma membrane. Is expressed in excretory duct cell; excretory pore; and seam cell.	M01D1.1a|wormpep=CE21071|gene=WBGene00006195|locus=str-148|status=Partially_confirmed|uniprot=O17230|insdc=CCD71281.1			sp|Q18807|ODR10_CAEEL	Serpentine receptor class r-10 OS=Caenorhabditis elegans OX=6239 GN=odr-10 PE=1 SV=3	7TM_GPCR_Srd|PF10317.12|Serpentine type 7TM GPCR chemoreceptor Srd|4.7e-14; 7TM_GPCR_Srj|PF10319.12|Serpentine type 7TM GPCR chemoreceptor Srj|4.7e-20; 7TM_GPCR_Str|PF10326.12|Serpentine type 7TM GPCR chemoreceptor Str|2.8e-37
chrIV	6364074	6371955	Oti_g08482	0	+	.	10.62	7.87	18.56	15.05	30.51	28.26	64.78	32.56	46.85	47.29	48.94	23.05	21.73	9.54	32.85	27.09	30.75	26.08	18.39	18.27	7.59	11.32	22.97	11.91	9	13.79	14.36	14.62	18.77	23.26	16.69	24.67	20.11	46.79	37.35	34.63	27.83	48.53	28.59		yes		3773	WBGene00000973	-	dhs-9	Predicted to enable oxidoreductase activity. Is expressed in head; intestine; nervous system; and rectal gland cell. Orthologous to human DHRS1 (dehydrogenase/reductase 1).	Y32H12A.3|wormpep=CE21514|gene=WBGene00000973|locus=dhs-9|status=Confirmed|uniprot=Q9N538|insdc=CCD73961.1	ascaris_gene_00872	Dehydrogese/reductase SDR family member 1	sp|Q96LJ7|DHRS1_HUMAN	Dehydrogenase/reductase SDR family member 1 OS=Homo sapiens OX=9606 GN=DHRS1 PE=1 SV=1	adh_short|PF00106.28|short chain dehydrogenase|4.5e-36; adh_short_C2|PF13561.9|Enoyl-(Acyl carrier protein) reductase|1.8e-27
chrIV	6384951	6386872	Oti_g08487	0	+	.	1.45	0.67	1.88	0.46	2.82	3.89	9.24	2.18	4.38	2.4	2.87	13.75	59.52	61.32	70.21	51.06	78.6	37.26	29.92	29.63	3.84	13.87	4.96	9.76	14.53	8.97	12.19	11.45	1.9	7.89	8.76	33.93	24.19	42.22	13.96	26.84	18.23	19.9	11.99		yes		1115	WBGene00003178	Alpha-tubulin N-acetyltransferase 1	mec-17	Enables tubulin N-acetyltransferase activity. Involved in mechanoreceptor differentiation; protein acetylation; and thigmotaxis. Predicted to be located in microtubule. Is expressed in touch receptor neurons. Used to study neurodegenerative disease. Orthologous to human ATAT1 (alpha tubulin acetyltransferase 1).	F57H12.7a|wormpep=CE17128|gene=WBGene00003178|locus=mec-17|status=Confirmed|uniprot=O45100|insdc=CCD69773.1|product="Alpha-tubulin|N-acetyltransferase|1"	ascaris_gene_04488	Alpha-tubulin N-acetyltransferase 1	sp|O45100|ATAT1_CAEEL	Alpha-tubulin N-acetyltransferase 1 OS=Caenorhabditis elegans OX=6239 GN=mec-17 PE=2 SV=1	Acetyltransf_16|PF05301.14|GNAT acetyltransferase, Mec-17|6.5e-52
chrIV	6463716	6466050	Oti_g08510	0	+	.	0.81	1.11	1.03	0.98	2.23	4.1	8.26	2.14	5.17	3.91	6.74	10.64	41.14	46.22	35.26	52.29	49.57	38.73	37.83	42.59	12.26	22.68	11.52	21.12	26.26	18.9	21.7	20	28.85	42.3	30.73	19.72	41.76	20.72	27.58	7.82	27.49	21.68	39.98		yes		1557	WBGene00021936	-	zipt-15	Predicted to enable zinc ion transmembrane transporter activity. Predicted to be involved in cellular zinc ion homeostasis and zinc ion import across plasma membrane. Predicted to be located in membrane. Predicted to be integral component of membrane. Predicted to be integral component of plasma membrane. Human ortholog(s) of this gene implicated in congenital disorder of glycosylation type IIn and hypermanganesemia with dystonia 2. Orthologous to human SLC39A14 (solute carrier family 39 member 14) and SLC39A8 (solute carrier family 39 member 8).	Y55F3BL.2a|wormpep=CE48917|gene=WBGene00021936|locus=zipt-15|status=Confirmed|uniprot=U4PS08|insdc=CDH93375.1	ascaris_gene_03703	Zinc transporter ZIP14	sp|Q75N73|S39AE_MOUSE	Metal cation symporter ZIP14 OS=Mus musculus OX=10090 GN=Slc39a14 PE=1 SV=1	Zip|PF02535.25|ZIP Zinc transporter|2e-60
chrIV	6499921	6502114	Oti_g08520	0	+	.	1.61	1.32	1.63	3.02	2.65	6.22	6.99	5.75	3.99	10.96	12.58	18.89	29.93	41.35	65.94	63.83	89.68	64.4	59.96	56.59	8.08	35.14	10.53	25.65	14.62	17.61	21.63	21.69	53.85	16.89	9.26	39.22	63.2	25.96	27.48	9.28	37.58	28.14	16.8		yes		1688	WBGene00003932	Paralyzed arrest at two-fold protein 6	pat-6	Predicted to enable actin binding activity. Involved in several processes, including muscle cell cellular homeostasis; positive regulation of sarcomere organization; and striated muscle cell development. Located in M band; basal plasma membrane; and striated muscle dense body. Is expressed in body wall musculature; gonad; non-striated muscle; and touch receptor neurons. Orthologous to several human genes including PARVA (parvin alpha).	T21D12.4|wormpep=CE18268|gene=WBGene00003932|locus=pat-6|status=Confirmed|uniprot=O16785|insdc=CCD72524.1|product="Paralyzed|arrest|at|two-fold|protein|6"	ascaris_gene_03528	hypothetical protein	sp|O16785|PARV_CAEEL	Paralyzed arrest at two-fold protein 6 OS=Caenorhabditis elegans OX=6239 GN=pat-6 PE=1 SV=1	CH|PF00307.34|Calponin homology (CH) domain|2.6e-25
chrIV	6610627	6618144	Oti_g08555	0	-	.	0.83	0.85	2.18	1.79	3.01	6.29	3.73	5.37	2.99	7.48	7.55	3.81	7.15	4.06	5.5	5.53	6.39	2.73	4.77	4.07	3.66	3.5	1.42	2.65	4.88	7.21	3.33	2.06	7.45	3.6	2.29	5.11	3.53	3.74	2.14	4.28	5.68	4.24	2.95		yes		5532	WBGene00013632	ELM2 domain-containing protein	Y105C5A.1	Predicted to enable transcription corepressor activity. Predicted to be involved in histone deacetylation; negative regulation of transcription, DNA-templated; and regulation of transcription by RNA polymerase II. Predicted to be located in nucleus. Predicted to be part of histone deacetylase complex and transcription regulator complex.	Y105C5A.1|wormpep=CE23184|gene=WBGene00013632|status=Confirmed|uniprot=Q9NF71|insdc=CAB54981.1|product="ELM2|domain-containing|protein"
chrIV	6742999	6744774	Oti_g08592	0	-	.	1.73	0.99	4.63	3.82	8.79	10.58	13.12	11.83	11.31	19.47	23.05	17.64	13.85	16.52	12.34	13.47	15.93	8.47	7.69	9.34	2.34	3.69	0.5	0.95	5.01	5.47	0.78	2.43	17.44	16.25	9.28	6.06	6.98	8.46	7.78	13.57	4	4.06	7.82	yes	yes		1000
chrIV	6896273	6899261	Oti_g08635	0	+	.	0.55	0.34	1.04	1.29	1.72	2.78	3.9	4.33	2.43	5.04	6.31	1.35	2.21	2.26	2.13	3.66	2.52	1.76	2.31	1.98	1.17	0.74	0.62	0.98	1.42	1.11	0.36	0.28	3.89	5.43	1.35	3.03	2.11	3.04	1.33	3.77	1.13	3.02	2.1		yes		2172
chrIV	6957184	6959156	Oti_g08652	0	-	.	0.23	0.61	0.61	0.63	1.09	1.96	3.99	2.06	1.93	4.07	3.39	2.48	6.03	11.19	9.01	7.2	9.35	7.99	6.97	5.63	2.41	2.86	1.97	4.98	3.34	3.1	2.64	4.79	3.27	7.75	4.23	4.21	4.17	2.92	3.03	3.55	4.19	3.09	4.64		yes		1616						ascaris_gene_13201	hypothetical protein	tr|A0A1I7XK89|A0A1I7XK89_HETBA	Uncharacterized protein OS=Heterorhabditis bacteriophora OX=37862 PE=4 SV=1
chrIV	6993136	6995510	Oti_g08663	0	-	.	1.73	0.77	1.85	2.5	4.55	7.08	13.29	6.12	10.39	10.58	10.99	4.23	3.88	3.75	3.84	4.75	4.21	3.76	2.92	2.6	2.72	1.43	0.95	0.37	3.59	1.13	1.91	1.1	9.3	3.86	3.03	4.84	2.87	3.9	1.34	4.68	2.55	1.78	3.04		yes		1932
chrIV	7087450	7105070	Oti_g08696	0	-	.	7.98	3.64	15.8	8.46	28.03	31.69	66.91	25.76	43.5	35.09	39.61	15.24	10.92	30.47	38.96	45.03	30.57	39.58	39.86	35.54	7.12	28.71	27.64	33.61	9.48	9.38	29.47	30.08	20.9	14.5	11.01	28.13	22.4	5.78	13.1	6.05	12.49	12.78	9.41		yes		11882	WBGene00012015	6-phosphogluconate dehydrogenase, decarboxylating	T25B9.9	Predicted to enable NADP binding activity and phosphogluconate dehydrogenase (decarboxylating) activity. Involved in defense response to Gram-negative bacterium and negative regulation of gene expression. Predicted to be active in cytosol. Orthologous to human PGD (phosphogluconate dehydrogenase).	T25B9.9|wormpep=CE06508|gene=WBGene00012015|status=Confirmed|uniprot=Q17761|insdc=CAA94380.1|product="6-phosphogluconate|dehydrogenase,|decarboxylating"	ascaris_gene_06675	6-phosphoglucote dehydrogese, decarboxylating	sp|Q17761|6PGD_CAEEL	6-phosphogluconate dehydrogenase, decarboxylating OS=Caenorhabditis elegans OX=6239 GN=T25B9.9 PE=3 SV=2	6PGD|PF00393.22|6-phosphogluconate dehydrogenase, C-terminal domain|2.8e-121; NAD_binding_2|PF03446.18|NAD binding domain of 6-phosphogluconate dehydrogenase|1.7e-50
chrIV	7120121	7124872	Oti_g08706	0	-	.	4.63	2.46	6.96	4.98	12.69	12.05	20.69	12.94	15.11	14.99	14.57	8.1	10.74	7.26	16.42	18.26	26.15	14.75	11.7	10.52	4.44	14.29	9.52	12.37	5.94	5.17	10.47	12.19	9.49	26.23	10.96	20.15	24.72	25.41	39.38	13.12	26.38	24.16	14.43		yes		3117	WBGene00019060	Acyl-coenzyme A oxidase	acox-3	Predicted to enable fatty acid binding activity; flavin adenine dinucleotide binding activity; and pristanoyl-CoA oxidase activity. Involved in ascaroside biosynthetic process. Located in peroxisome. Is expressed in intestinal cell. Orthologous to human ACOX3 (acyl-CoA oxidase 3, pristanoyl).	F58F9.7|wormpep=CE07304|gene=WBGene00019060|locus=acox-3|status=Confirmed|uniprot=Q20992|insdc=CCD67635.1|product="Acyl-coenzyme|A|oxidase"	ascaris_gene_01086	Myosin-4	sp|Q20992|ACX3_CAEEL	Acyl-coenzyme A oxidase acox-3 OS=Caenorhabditis elegans OX=6239 GN=acox-3 PE=1 SV=1	ACOX|PF01756.22|Acyl-CoA oxidase|8.3e-34
chrIV	7146997	7149618	Oti_g08716	0	-	.	0.36	0.39	0.67	0.94	2.02	3.93	7.5	4.78	4.09	8.69	8.87	4.21	23.51	20.06	24.46	24.76	43.24	29.66	35.34	26.91	32.64	24.97	9.69	22.99	19.04	9.86	12.95	12.85	9.99	17.61	13.08	34.88	28.84	60.47	30.42	17	32.51	52.52	34.58		yes		2165	WBGene00007513	ABC transporter domain-containing protein	wht-2	Predicted to enable ABC-type transporter activity and ATP binding activity. Predicted to be involved in transmembrane transport. Predicted to be located in membrane. Predicted to be integral component of membrane. Predicted to be active in plasma membrane. Is expressed in head; intestine; and nervous system. Human ortholog(s) of this gene implicated in gout; hematologic cancer (multiple); renal cell carcinoma; and toxic encephalopathy. Orthologous to human ABCG2 (ATP binding cassette subfamily G member 2 (Junior blood group)).	C10C6.5|wormpep=CE28537|gene=WBGene00007513|locus=wht-2|status=Confirmed|uniprot=P90746|insdc=CAB05682.3|product="ABC|transporter|domain-containing|protein"	ascaris_gene_12381	abc transporter atp-binding protein permease wht-3	sp|Q09466|WHT3_CAEEL	ABC transporter ATP-binding protein/permease wht-3 OS=Caenorhabditis elegans OX=6239 GN=wht-3 PE=3 SV=1	ABC2_membrane|PF01061.27|ABC-2 type transporter|1.8e-13
chrIV	7191215	7229026	Oti_g08729	0	-	.	0.11	0.47	0.28	0.62	0.62	2.35	1.88	2.98	0.86	5.13	8.16	6.76	73	32.83	32.5	17.94	13.03	26.57	14.92	19.17	17.92	19.73	15.55	22.43	44.94	35.74	27.18	22.89	34.87	36.33	19.86	31.04	28.22	20.71	21.51	8.51	37.9	14.59	47.19		yes		31840	WBGene00006780	-	unc-44	Enables cell adhesion molecule binding activity. Involved in several processes, including axon guidance; establishment or maintenance of cytoskeleton polarity; and netrin-activated signaling pathway. Located in lateral plasma membrane. Is expressed in several structures, including hermaphrodite gonad; hypodermis; intestine; muscle cell; and nervous system. Human ortholog(s) of this gene implicated in anemia (multiple); ankyrin-B-related cardiac arrhythmia; autosomal recessive non-syndromic intellectual disability; heart conduction disease (multiple); and long QT syndrome. Orthologous to several human genes including ANK2 (ankyrin 2) and ANK3 (ankyrin 3).	B0350.2c|wormpep=CE06704|gene=WBGene00006780|locus=unc-44|status=Confirmed|uniprot=G5ECZ1|insdc=CCD61795.1	ascaris_gene_03662	hypothetical protein	sp|Q8C8R3|ANK2_MOUSE	Ankyrin-2 OS=Mus musculus OX=10090 GN=Ank2 PE=1 SV=2
chrIV	7320212	7323573	Oti_g08751	0	+	.	8.43	6.37	19.82	14.31	33.3	41.79	46.05	42.54	37.52	54.46	41.12	13.23	19.36	175.86	106.06	103.52	133.82	93	120.31	89.27	27.63	136.26	99.77	125.38	56.92	38.51	89.45	106.93	20.54	13.58	7.44	84.49	65.52	18.96	55.54	17.64	59.19	54.16	33.21		yes		1904	WBGene00001396	Delta(5) fatty acid desaturase fat-4	fat-4	Enables stearoyl-CoA 9-desaturase activity. Involved in unsaturated fatty acid biosynthetic process. Predicted to be located in membrane. Predicted to be integral component of membrane. Is expressed in intestine; nerve ring; and touch receptor neurons. Used to study alcohol use disorder. Orthologous to several human genes including FADS1 (fatty acid desaturase 1).	T13F2.1a|wormpep=CE25113|gene=WBGene00001396|locus=fat-4|status=Confirmed|uniprot=G5EG11|insdc=CAB61031.1|product="Delta(5)|fatty|acid|desaturase|fat-4"			sp|G5EG11|FAT4_CAEEL	Delta(5) fatty acid desaturase fat-4 OS=Caenorhabditis elegans OX=6239 GN=fat-4 PE=1 SV=1	FA_desaturase|PF00487.27|Fatty acid desaturase|8.5e-37
chrIV	7343489	7347571	Oti_g08758	0	+	.	2.86	2.11	4.03	2.74	7.27	8.66	15.61	6.4	9.36	12.89	13.42	6.71	39.02	143.63	66.71	76.65	129.26	89.25	110.3	89.4	110.09	156.02	102.87	140.06	104.56	86.46	103.72	105.09	13.05	13.11	33.75	59.33	85.5	190.54	246.25	27.33	112.22	216.97	140.3		yes		2228	WBGene00001395	Delta(6)-fatty-acid desaturase fat-3	fat-3	Enables stearoyl-CoA 9-desaturase activity. Involved in several processes, including oviposition; pharyngeal pumping; and signal release. Predicted to be integral component of membrane. Is expressed in body wall musculature; head neurons; intestine; pharynx; and tail neurons. Used to study alcohol use disorder and lipid metabolism disorder. Orthologous to several human genes including FADS2 (fatty acid desaturase 2) and FADS3 (fatty acid desaturase 3).	W08D2.4a|wormpep=CE25153|gene=WBGene00001395|locus=fat-3|status=Confirmed|uniprot=Q23221|insdc=CAA94233.2|product="Delta(6)-fatty-acid|desaturase|fat-3"			sp|Q23221|FAT3_CAEEL	Delta(6)-fatty-acid desaturase fat-3 OS=Caenorhabditis elegans OX=6239 GN=fat-3 PE=1 SV=2	7TM_GPCR_Srh|PF10318.12|Serpentine type 7TM GPCR chemoreceptor Srh|4.1e-29; 7TM_GPCR_Sri|PF10327.12|Serpentine type 7TM GPCR chemoreceptor Sri|3.3e-12; FA_desaturase|PF00487.27|Fatty acid desaturase|7.8e-35
chrIV	7390737	7415826	Oti_g08770	0	+	.	1.92	0.88	3.56	2.69	6.53	8.83	10.11	7.08	7.72	9.26	10.77	5.44	7.75	4.8	6.38	6.27	7.31	6.87	7.02	5.12	3.41	3.32	1	2.84	4.39	3.74	5.06	3.93	19.41	8.8	3.89	4.11	7.54	2.35	4.75	3.5	7.09	3.19	7.33		yes		22244	WBGene00003150	Dual specificity tyrosine-phosphorylation-regulated kinase mbk-2	mbk-2	Enables protein serine/threonine kinase activity and protein tyrosine kinase activity. Involved in several processes, including P granule disassembly; asymmetric protein localization involved in cell fate determination; and protein phosphorylation. Located in several cellular components, including P granule; condensed chromosome; and microtubule cytoskeleton. Is expressed in several structures, including P0; body wall musculature; gonad; oocyte; and pharynx. Used to study Down syndrome. Orthologous to human DYRK2 (dual specificity tyrosine phosphorylation regulated kinase 2) and DYRK3 (dual specificity tyrosine phosphorylation regulated kinase 3).	F49E11.1b|wormpep=CE19878|gene=WBGene00003150|locus=mbk-2|status=Confirmed|uniprot=Q9XTF3|insdc=CAA94353.1|product="Dual|specificity|tyrosine-phosphorylation-regulated|kinase|mbk-2"	ascaris_gene_01890	Dual specificity tyrosine-phosphorylation-regulated kise mbk-2	sp|A8WJR8|MBK2_CAEBR	Dual specificity tyrosine-phosphorylation-regulated kinase mbk-2 OS=Caenorhabditis briggsae OX=6238 GN=mbk-2 PE=3 SV=2	Pkinase|PF00069.28|Protein kinase domain|9.4e-12
chrIV	7428458	7432961	Oti_g08774	0	+	.	1.09	1.59	2.03	1.7	2.44	5.46	5.8	4.57	3.43	9.51	11.27	7.88	13.38	5.89	29.87	29.2	22.64	17.61	15.8	16.76	2.17	13.2	8.32	9.24	5.49	5.75	14.08	13.48	8.84	22.65	13.35	36.25	19.62	27.97	23.07	24.66	22.33	44.19	17.91		yes		3585	WBGene00014000	Probable phytanoyl-CoA dioxygenase	ZK550.6	Predicted to enable phytanoyl-CoA dioxygenase activity. Predicted to be involved in fatty acid alpha-oxidation. Is expressed in intestine. Human ortholog(s) of this gene implicated in Refsum disease; Zellweger syndrome; orofacial cleft; and peroxisomal disease. Orthologous to human PHYH (phytanoyl-CoA 2-hydroxylase).	ZK550.6|wormpep=CE20432|gene=WBGene00014000|status=Confirmed|uniprot=O62515|insdc=CAB05318.1|product="Probable|phytanoyl-CoA|dioxygenase"	ascaris_gene_05944	udp-glucuronosyltransferase 1-6	sp|O62515|PAHX_CAEEL	Probable phytanoyl-CoA dioxygenase OS=Caenorhabditis elegans OX=6239 GN=ZK550.6 PE=3 SV=2	UDPGT|PF00201.21|UDP-glucoronosyl and UDP-glucosyl transferase|5.2e-32
chrIV	7735787	7737432	Oti_g08869	0	-	.	1.25	2.4	3.79	7.18	7.83	14.23	19.97	18.72	13.55	21.04	29.39	8.49	28.95	6.7	17.44	9.72	21.52	20.27	13.79	10.13	2.06	8.35	2.96	7.3	8.16	16.09	7.02	8.31	26.1	22.5	15.07	20.8	14.65	25.93	24.14	16.26	22.81	44.92	28.74		yes		1134	WBGene00020321	-	T07F12.1	Orthologous to several human genes including UBASH3A (ubiquitin associated and SH3 domain containing A).	T07F12.1|wormpep=CE35757|gene=WBGene00020321|status=Confirmed|uniprot=Q22323|insdc=CCD70850.1	ascaris_gene_13826	Ubiquitin-associated and SH3 domain-containing protein B	sp|Q9VCE9|UBS3A_DROME	Protein UBASH3A homolog OS=Drosophila melanogaster OX=7227 GN=CG13604 PE=2 SV=1	His_Phos_1|PF00300.25|Histidine phosphatase superfamily (branch 1)|6.7e-21
chrIV	7968534	7971845	Oti_g08939	0	-	.	1.68	3.53	4.17	1.64	7.08	7.79	11.04	8.44	8.92	10.77	11.57	5.33	3.75	2.91	4.44	4.81	4.98	3.74	5.45	6.32	2.78	3.46	1.44	3.38	6.61	2.39	2.08	1.41	4.9	3.87	2.09	4.63	4.47	4.5	4.94	6.21	5.06	1.12	1.4		yes		1401	WBGene00010637	-	K07F5.12	Predicted to enable carbohydrate transmembrane transporter activity. Predicted to be involved in carbohydrate transmembrane transport. Predicted to be located in membrane. Predicted to be integral component of membrane. Orthologous to human TMEM144 (transmembrane protein 144).	K07F5.12|wormpep=CE23856|gene=WBGene00010637|status=Confirmed|uniprot=Q9U3C0|insdc=CAB54279.1	ascaris_gene_10546	transmembrane protein	sp|Q8VEH0|TM144_MOUSE	Transmembrane protein 144 OS=Mus musculus OX=10090 GN=Tmem144 PE=2 SV=1	TMEM144|PF07857.15|Transmembrane family, TMEM144 of transporters|3.3e-109
chrIV	7971790	7973973	Oti_g08940	0	+	.	1.82	1.88	4.68	3.05	7.24	12.44	11.09	15.51	12.09	20.4	16.89	4.69	11.44	2.41	5.41	5.99	3.52	4.83	2.52	2.87	2.33	2.26	0.64	1.16	5.04	4.26	2.11	2.56	3.16	7.43	3.72	3.12	2.62	16.19	12.07	8.71	6.2	11.05	7.09		yes		1838
chrIV	7981927	7983019	Oti_g08944	0	+	.	0.31	0	0.27	0	0.91	0.86	2.81	1.19	2.64	0.48	1.8	0.45	3.28	1.18	4.05	6.02	30.68	5.55	42.64	45.43	1.92	568.1	315.2	695.1	15.55	98.96	264.66	302.97	1.04	3.79	1.92	3.34	2.84	12.09	109.94	6.67	10.6	4.61	12.18		yes		1017	WBGene00000594	Col_cuticle_N domain-containing protein	col-3	Predicted to be a structural constituent of cuticle. Predicted to be involved in anatomical structure development. Predicted to be located in membrane. Predicted to be integral component of membrane. Predicted to be part of collagen trimer.	T28C6.6|wormpep=CE03749|gene=WBGene00000594|locus=col-3|status=Confirmed|uniprot=G5EDG6|insdc=CAA90997.1|product="Col_cuticle_N|domain-containing|protein"	ascaris_gene_12146	hypothetical protein	sp|P34687|COL34_CAEEL	Cuticle collagen 34 OS=Caenorhabditis elegans OX=6239 GN=col-34 PE=2 SV=2	Collagen|PF01391.21|Collagen triple helix repeat (20 copies)|4.2e-19; Col_cuticle_N|PF01484.20|Nematode cuticle collagen N-terminal domain|9.2e-19
chrIV	8016167	8028679	Oti_g08952	0	-	.	4.07	3.72	9.51	9.77	17.45	29.54	23.7	20.31	20.11	30.37	30	13.37	10.84	7.91	19.35	19.29	21.82	19.52	23.59	22.38	8.37	10.35	3.01	8.39	19.71	12.91	14.59	9.95	40.36	10.34	6.11	17.49	26.08	6.58	14.49	4.94	25.76	6.85	10.54		yes		4793	WBGene00045063	PL48 domain-containing protein	Y37A1A.4	Human ortholog(s) of this gene implicated in autosomal dominant nonsyndromic deafness 21 and autosomal recessive nonsyndromic deafness 104. Orthologous to human RIPOR1 (RHO family interacting cell polarization regulator 1); RIPOR2 (RHO family interacting cell polarization regulator 2); and RIPOR3 (RIPOR family member 3).	Y37A1A.4c|wormpep=CE49900|gene=WBGene00045063|status=Confirmed|uniprot=D1MN86|insdc=CBI63209.2|product="PL48|domain-containing|protein"	ascaris_gene_04574	Protein FAM65B	sp|Q5EB20|RIPR3_DANRE	RIPOR family member 3 OS=Danio rerio OX=7955 GN=ripor3 PE=2 SV=1	PL48|PF15903.8|Filopodia upregulated, FAM65|2.4e-34
chrIV	8177032	8181315	Oti_g08990	0	+	.	0.72	0.55	1.29	1.14	1.88	2.62	6.85	4.85	4.02	7.48	7.82	3.16	15.43	7.32	10.47	9.41	9.4	6.13	4.85	5.06	22.45	4.29	3.81	3.94	4.94	7.31	5.1	5.98	5.08	16.28	23.44	9.69	8.56	27.06	24.54	22.39	17.54	47.01	28.8		yes		3124	WBGene00012970	Enoyl-[acyl-carrier-protein] reductase, mitochondrial	Y48A6B.9	Predicted to enable trans-2-enoyl-CoA reductase (NADPH) activity. Predicted to be involved in fatty acid metabolic process. Predicted to be active in mitochondrion. Human ortholog(s) of this gene implicated in dystonia. Orthologous to human MECR (mitochondrial trans-2-enoyl-CoA reductase).	Y48A6B.9a|wormpep=CE19192|gene=WBGene00012970|status=Confirmed|uniprot=Q9XXC8|insdc=CAA19533.1|product="Enoyl-[acyl-carrier-protein]|reductase,|mitochondrial"	ascaris_gene_04126	putative trans-2-enoyl- reductase	sp|Q9XXC8|MECR2_CAEEL	Enoyl-[acyl-carrier-protein] reductase, mitochondrial OS=Caenorhabditis elegans OX=6239 GN=Y48A6B.9 PE=3 SV=1	ADH_zinc_N|PF00107.29|Zinc-binding dehydrogenase|2.2e-15
chrIV	8506056	8509509	Oti_g09071	0	-	.	0.48	1.48	0.99	0.47	2.46	5.61	4.63	2.93	3.5	6.49	9.34	4.78	15.2	10.29	11.21	13.78	11.52	6.95	8.03	7.48	4.92	3.18	1.54	2.94	6.91	9.47	4.46	3.21	9.47	8.94	5.16	10.01	5.42	10.27	6.36	6.88	7.92	12.35	5.39		yes		2176						ascaris_gene_04213	RUN and FYVE domain-containing protein 2	sp|Q5FVJ0|RUFY3_RAT	Protein RUFY3 OS=Rattus norvegicus OX=10116 GN=Rufy3 PE=1 SV=1	RUN|PF02759.22|RUN domain|3.6e-18
chrIV	8594952	8601561	Oti_g09092	0	+	.	4.87	5.73	14.24	15.57	26.55	38.92	41.42	44.85	37.47	59.32	66.36	29.33	38.51	28.56	31.58	30.86	30.22	23.17	17.3	18.59	13.5	9.26	4.13	6.61	14.74	11.98	13.87	9.15	49.74	31.81	17.61	16.93	14.67	11.01	15.56	9.98	16.33	17.02	19.7		yes		4186	WBGene00002222	Kinesin-like protein	klp-11	Enables microtubule motor activity. Involved in microtubule-based movement. Part of axonemal heterotrimeric kinesin-II complex. Is expressed in amphid neurons; dorsal nerve cord; inner labial neurons; phasmid neurons; and ventral nerve cord. Human ortholog(s) of this gene implicated in retinitis pigmentosa 89. Orthologous to human KIF3B (kinesin family member 3B) and KIF3C (kinesin family member 3C).	F20C5.2a|wormpep=CE27986|gene=WBGene00002222|locus=klp-11|status=Confirmed|uniprot=Q19633|insdc=CAA92295.2|product="Kinesin-like|protein"	ascaris_gene_04234	Kinesin-like protein KIF3B	sp|P46871|KRP95_STRPU	Kinesin-II 95 kDa subunit OS=Strongylocentrotus purpuratus OX=7668 GN=KRP95 PE=1 SV=1	Kinesin|PF00225.26|Kinesin motor domain|7.9e-120; Microtub_bd|PF16796.8|Microtubule binding|7.4e-26
chrIV	8690889	8692442	Oti_g09117	0	+	.	0.46	0	1.06	0.41	2.49	3.84	8.57	4.14	4.88	6.84	4.76	17.18	33.09	3.27	2.9	5.4	4.13	9.39	10.72	9.22	2.35	6.85	0.81	8.92	6.19	9.21	9.51	5.85	28.84	51.25	30.17	4.86	12.56	4.74	6.24	10.75	11.61	10.53	22.24		yes		1246								tr|A0A1I7XBF1|A0A1I7XBF1_HETBA	Uncharacterized protein OS=Heterorhabditis bacteriophora OX=37862 PE=4 SV=1
chrIV	8805758	8808591	Oti_g09143	0	+	.	0.37	0	0.81	0.65	1.38	2.51	3.81	2.46	2.23	4.94	7.17	3.04	7.93	6.19	7.83	8.38	10.77	9.3	12.22	10.92	5.73	6.32	4.59	6.95	3.91	2.74	4.72	3.39	6.7	10.08	4.7	7.43	9.89	12.89	4.97	7.41	9.99	16	10.24		yes		1973	WBGene00019068	Amidase domain-containing protein	faah-3	Predicted to enable amidase activity and fatty acid amide hydrolase activity. Predicted to be involved in fatty acid catabolic process. Human ortholog(s) of this gene implicated in obesity and substance-related disorder. Orthologous to human FAAH (fatty acid amide hydrolase).	F58H7.2|wormpep=CE34896|gene=WBGene00019068|locus=faah-3|status=Confirmed|uniprot=O45089|insdc=CCD67285.1|product="Amidase|domain-containing|protein"	ascaris_gene_03666	Fatty-acid amide hydrolase 1	sp|Q17449|FAAH1_CAEEL	Fatty acid amide hydrolase 1 OS=Caenorhabditis elegans OX=6239 GN=faah-1 PE=1 SV=1	Amidase|PF01425.24|Amidase|4.4e-104
chrIV	8874261	8879065	Oti_g09164	0	+	.	6.07	2.1	15.36	8.36	31.23	20.92	46.08	17.84	41.17	23.99	24.43	5.96	0.51	0.22	0.69	1.3	1.67	1.07	0.97	1.14	1.86	0.49	0.98	1.88	0.61	0.19	3.7	3.06	8.12	3.19	1.81	2.14	0.64	1.73	0.76	5.53	0.82	0.5	0.86		yes		1887	WBGene00012085	MFS domain-containing protein	T27D12.1	Predicted to enable transmembrane transporter activity. Predicted to be involved in transmembrane transport. Predicted to be located in membrane. Predicted to be integral component of membrane.	T27D12.1a|wormpep=CE06516|gene=WBGene00012085|status=Confirmed|uniprot=Q22832|insdc=CAA93878.1|product="MFS|domain-containing|protein"	ascaris_gene_09224	sialin	sp|Q9NRA2|S17A5_HUMAN	Sialin OS=Homo sapiens OX=9606 GN=SLC17A5 PE=1 SV=2	MFS_1|PF07690.19|Major Facilitator Superfamily|4e-46
chrIV	8943132	8956988	Oti_g09186	0	+	.	2.78	3.21	6.21	10.54	10.3	26.76	11.75	37.22	10.06	49.55	57.03	11.48	18.42	14.69	24.35	22.09	9.19	25.04	15.41	19.35	10.5	10.14	4.85	10.16	12.63	10.41	13.57	10.67	33.7	14.32	7.45	18.94	22.02	7.96	10.8	5.13	18.23	10.46	13.81		yes		12248	WBGene00007752	-	wdfy-3	Predicted to enable protein kinase binding activity. Predicted to be involved in protein localization. Predicted to be active in cytosol and membrane. Human ortholog(s) of this gene implicated in primary autosomal dominant microcephaly 18. Orthologous to human WDFY3 (WD repeat and FYVE domain containing 3).	C26H9A.2d|wormpep=CE46974|gene=WBGene00007752|locus=wdfy-3|status=Confirmed|uniprot=H2FLM1|insdc=CCF23439.1	ascaris_gene_12582	WD repeat and FYVE domain-containing protein 3	sp|Q8IZQ1|WDFY3_HUMAN	WD repeat and FYVE domain-containing protein 3 OS=Homo sapiens OX=9606 GN=WDFY3 PE=1 SV=2
chrIV	8970597	8975479	Oti_g09191	0	-	.	3.42	1.89	7.19	2.22	10.97	9.99	15.49	7.68	13.45	11.8	14.74	11.43	2.01	18.25	34.17	39.35	33.19	14.83	22.02	22.11	5.36	26.53	53.98	31.64	5.04	5.87	36.71	43.46	33.11	5.89	2.79	7.21	10.96	5.62	8.63	4.6	30.45	1.36	5.77		yes		3671	WBGene00011699	Cytochrome P450 family	cyp-34A2	Predicted to enable heme binding activity; oxidoreductase activity, acting on paired donors, with incorporation or reduction of molecular oxygen, reduced flavin or flavoprotein as one donor, and incorporation of one atom of oxygen; and steroid hydroxylase activity. Predicted to be involved in organic acid metabolic process and xenobiotic metabolic process. Predicted to be active in cytoplasm and intracellular membrane-bounded organelle. Human ortholog(s) of this gene implicated in several diseases, including autoimmune hepatitis; hypertension (multiple); leukemia (multiple); renal fibrosis; and rhinitis. Orthologous to several human genes including CYP2D6 (cytochrome P450 family 2 subfamily D member 6); CYP2D7 (cytochrome P450 family 2 subfamily D member 7 (gene/pseudogene)); and CYP2J2 (cytochrome P450 family 2 subfamily J member 2).	T10H4.11|wormpep=CE16396|gene=WBGene00011699|locus=cyp-34A2|status=Confirmed|uniprot=O62377|insdc=CAB03339.1|product="Cytochrome|P450|family"	ascaris_gene_10843	Venom allergen 5	sp|P19225|CP270_RAT	Cytochrome P450 2C70 OS=Rattus norvegicus OX=10116 GN=Cyp2c70 PE=2 SV=1	4HBT_3|PF13622.9|Thioesterase-like superfamily|1.1e-44; Acyl_CoA_thio|PF02551.18|Acyl-CoA thioesterase|9.7e-20; p450|PF00067.25|Cytochrome P450|3.1e-85
chrIV	9114295	9118134	Oti_g09230	0	+	.	0.52	1.08	0.79	0.91	1.95	3.96	10.18	3.98	5.53	9.1	12.98	11.61	3.95	11.59	103.95	61.82	95.17	82.83	79.66	67.78	6.89	70.95	9.8	59.36	23.16	21.58	36.06	38.3	60.1	7.87	3.69	73.81	59.37	6.75	17.42	6.57	143.12	24.23	8.16		yes		2515	WBGene00001077	Prolyl 4-hydroxylase subunit alpha-1	dpy-18	Enables procollagen-proline 4-dioxygenase activity. Involved in several processes, including cuticle development involved in collagen and cuticulin-based cuticle molting cycle; embryonic body morphogenesis; and peptidyl-proline hydroxylation. Located in endoplasmic reticulum. Is expressed in hypodermis; muscle cell; neurons; and pharynx. Human ortholog(s) of this gene implicated in myopia. Orthologous to human P4HA1 (prolyl 4-hydroxylase subunit alpha 1) and P4HA2 (prolyl 4-hydroxylase subunit alpha 2).	Y47D3B.10|wormpep=CE20261|gene=WBGene00001077|locus=dpy-18|status=Confirmed|uniprot=Q10576|insdc=CAA21045.1|product="Prolyl|4-hydroxylase|subunit|alpha-1"	ascaris_gene_02425	Prolyl 4-hydroxylase subunit alpha-1	sp|Q10576|P4HA1_CAEEL	Prolyl 4-hydroxylase subunit alpha-1 OS=Caenorhabditis elegans OX=6239 GN=dpy-18 PE=1 SV=2	2OG-FeII_Oxy_3|PF13640.9|2OG-Fe(II) oxygenase superfamily|2.7e-15; P4Ha_N|PF08336.14|Prolyl 4-Hydroxylase alpha-subunit, N-terminal region|6.9e-26
chrIV	9194520	9197172	Oti_g09249	0	-	.	0.75	0.22	1.28	1.56	1.65	2.76	7.45	3.84	4.96	5.64	7.48	3.84	7.28	15.98	7.02	11.5	11.89	12.95	14.75	18.41	17.11	8.37	1.9	8.68	11.29	7.17	5.85	5.18	1.15	15.9	10.45	2.23	25.15	3.08	28.83	20.52	13.59	12.15	19.94		yes		2289	WBGene00012107	F-box domain-containing protein	T27F6.8	No description available	T27F6.8|wormpep=CE16517|gene=WBGene00012107|status=Confirmed|uniprot=O45872|insdc=CAB04887.1|product="F-box|domain-containing|protein"	ascaris_gene_14941	neprilysin-2
chrIV	9242316	9243798	Oti_g09255	0	-	.	4.11	3.05	10.9	9.21	10.99	22.32	20.46	30.82	19.28	38.98	46.74	9.96	12.24	7.79	20.09	20.26	18.02	17.23	11.46	12.16	2.4	2.13	0.13	3.28	2.38	4.67	4.04	4.8	9.36	9.27	3.38	18.16	9.08	12.79	12.64	10.05	9.96	9.86	6.77		yes		1299
chrIV	9274296	9281923	Oti_g09265	0	+	.	0.4	0.21	0.99	0.22	1.26	1.95	2.44	1.91	1.6	2.58	3.66	2.43	17.86	9.42	18.53	18.6	24.6	25.66	16.44	14.27	8.71	18.79	11.39	13.9	11.16	8.7	11.74	13.37	8.33	15.11	10.92	17.42	19.33	42.61	21.14	7.58	26.92	23.29	15.97		yes		3489	WBGene00015369	Putative UDP-glucuronosyltransferase ugt-51	ugt-51	Predicted to enable UDP-glycosyltransferase activity. Predicted to be located in membrane. Predicted to be integral component of membrane. Predicted to be active in intracellular membrane-bounded organelle. Orthologous to human UGT3A1 (UDP glycosyltransferase family 3 member A1).	C03A7.11|wormpep=CE32564|gene=WBGene00015369|locus=ugt-51|status=Confirmed|uniprot=O16506|insdc=CCD83358.1|product="Putative|UDP-glucuronosyltransferase|ugt-51"	ascaris_gene_00679	udp-glucuronosyltransferase ugt-50	sp|Q22295|UGT50_CAEEL	Putative UDP-glucuronosyltransferase ugt-50 OS=Caenorhabditis elegans OX=6239 GN=ugt-50 PE=1 SV=2	Glyco_tran_28_C|PF04101.19|Glycosyltransferase family 28 C-terminal domain|4.9e-18; HSP70|PF00012.23|Hsp70 protein|2.3e-45; UDPGT|PF00201.21|UDP-glucoronosyl and UDP-glucosyl transferase|1.6e-90
chrIV	9424782	9428012	Oti_g09300	0	+	.	2.77	2.49	6.04	5.7	9.98	14.2	12.71	13.16	11.22	17.68	18.04	7.74	9.05	18.38	28.7	20.13	22.07	17.87	22.02	21	7.3	9.7	3.14	6.59	16.03	15.41	7.36	6.46	18.11	10.65	8.25	27.48	13.75	8.03	4.21	7.23	14.07	10.14	8.19		yes		2189	WBGene00008624	Protein disulfide isomerase crld-1	crld-1	Predicted to enable calcium ion binding activity and protein disulfide isomerase activity. Involved in IRE1-mediated unfolded protein response. Predicted to be located in endoplasmic reticulum lumen and endoplasmic reticulum membrane. Predicted to be integral component of membrane. Is expressed in several structures, including body wall musculature; gonad; hypodermis; intestine; and pharynx. Human ortholog(s) of this gene implicated in atrioventricular septal defect and heart septal defect. Orthologous to human CRELD1 (cysteine rich with EGF like domains 1) and CRELD2 (cysteine rich with EGF like domains 2).	F09E8.2a|wormpep=CE05579|gene=WBGene00008624|locus=crld-1|status=Confirmed|uniprot=Q19267|insdc=CAA98055.1|product="Protein|disulfide|isomerase|crld-1"	ascaris_gene_03631	Cysteine-rich with EGF-like domain protein 2	sp|Q19267|CREL1_CAEEL	Protein disulfide isomerase crld-1 OS=Caenorhabditis elegans OX=6239 GN=crld-1 PE=1 SV=1
chrIV	9444420	9446042	Oti_g09304	0	+	.	9.91	4.44	16.16	12.71	23.31	36.13	33.5	33.36	30.04	43.67	47	13.52	6.95	12.28	25.21	20.53	29	21.39	24.66	17.74	5.93	6.66	1.7	3.69	2.11	2.62	4.39	3.67	14.02	2.67	3.05	26.27	19.54	13.41	6.52	4.75	9.13	10.97	4.32		yes		1282
chrIV	9580554	9584800	Oti_g09335	0	+	.	1.16	1.16	1.84	1.09	3.04	5.27	7.48	3.89	5.15	11.02	12.08	8.68	24.5	43.58	48.38	47.57	78.67	62.6	50.43	49.48	5.16	36.96	24.7	33.03	13.83	9.88	24.46	26.86	20.76	10.91	13.34	36.21	57.17	44.27	32.73	9.66	39.57	29.35	31.17		yes		2342	WBGene00004981	Sphingosine-1-phosphate lyase	spl-1	Predicted to enable sphinganine-1-phosphate aldolase activity. Predicted to be involved in sphingolipid catabolic process. Predicted to be located in endoplasmic reticulum membrane. Predicted to be integral component of membrane. Predicted to be active in endoplasmic reticulum. Is expressed in head and intestine. Human ortholog(s) of this gene implicated in nephrotic syndrome type 14. Orthologous to human SGPL1 (sphingosine-1-phosphate lyase 1).	Y66H1B.4|wormpep=CE20348|gene=WBGene00004981|locus=spl-1|status=Confirmed|uniprot=Q9Y194|insdc=CCD69676.1|product="Sphingosine-1-phosphate|lyase"	ascaris_gene_14486	Sphingosine-1-phosphate lyase	sp|Q9Y194|SGPL_CAEEL	Sphingosine-1-phosphate lyase OS=Caenorhabditis elegans OX=6239 GN=spl-1 PE=1 SV=1	Aminotran_5|PF00266.22|Aminotransferase class-V|2e-11; Pyridoxal_deC|PF00282.22|Pyridoxal-dependent decarboxylase conserved domain|7.1e-27
chrIV	9592843	9594967	Oti_g09338	0	+	.	12.68	5.48	28.9	5.93	44.64	41.55	79.88	21.92	54.28	34.33	40.44	40.58	34.67	26.24	42.23	49.23	30.57	43.95	33.13	46.32	25.2	18.83	4.69	14.34	35.06	22.09	14.71	9.92	39.42	67.46	56.9	51.15	43.51	62.73	52.39	60.43	36.61	49.9	46.73		yes		858	WBGene00022297	Sep15_SelM domain-containing protein	Y76B12C.3	Predicted to enable oxidoreductase activity. Predicted to be active in endoplasmic reticulum lumen. Is expressed in g1AR; g1P; intestine; and pharyngeal gland cell. Orthologous to human SELENOF (selenoprotein F).	Y76B12C.3a|wormpep=CE28149|gene=WBGene00022297|status=Confirmed|uniprot=Q9N4C6|insdc=CCD73180.1|product="Sep15_SelM|domain-containing|protein"	ascaris_gene_11911	hypothetical protein	sp|Q802F3|SEP15_DANRE	Selenoprotein F OS=Danio rerio OX=7955 GN=selenof PE=2 SV=2	Sep15_SelM|PF08806.14|Sep15/SelM redox domain|1.7e-20
chrIV	9622325	9624224	Oti_g09343	0	-	.	0.22	0	0.32	0.45	1.06	1.4	2.94	1.78	1.89	1.86	4.42	6.83	9.83	4.64	12.2	11.14	7.5	4.74	6.51	5.48	2.29	6.51	3.54	6.81	2.49	7.22	5.47	6.16	4.65	7.53	4.3	5.3	5.37	6.26	5.08	11.24	7.77	6.42	4.4		yes		1703						ascaris_gene_00171	hypothetical protein
chrIV	9765383	9784356	Oti_g09377	0	+	.	1.13	0.79	1.54	0.49	3.83	6.59	6.7	4.72	4.86	5.57	8.19	8.05	24.98	14.94	26.04	19.24	12.23	18.89	15.43	19.69	12.5	13.41	3.99	11.42	24.01	17.04	12.64	12.01	30.54	25.51	13.49	18.42	27.69	8.37	14.92	9.28	27.48	18.46	27.43		yes		3149	WBGene00011259	SP-RING-type domain-containing protein	miz-1	Predicted to enable nuclear receptor coactivator activity. Predicted to be involved in regulation of transcription by RNA polymerase II. Is expressed in several structures, including anal depressor muscle; nervous system; pharyngeal-intestinal valve; pharynx; and reproductive system. Orthologous to human ZMIZ2 (zinc finger MIZ-type containing 2).	R13.4a|wormpep=CE39269|gene=WBGene00011259|locus=miz-1|status=Confirmed|uniprot=Q21970|insdc=CAA97439.2|product="SP-RING-type|domain-containing|protein"	ascaris_gene_04169	zinc finger miz domain-containing protein 1	sp|Q9ULJ6|ZMIZ1_HUMAN	Zinc finger MIZ domain-containing protein 1 OS=Homo sapiens OX=9606 GN=ZMIZ1 PE=1 SV=3	Zmiz1_N|PF18028.4|Zmiz1 N-terminal tetratricopeptide repeat domain|1.3e-40
chrIV	9892135	9894054	Oti_g09401	0	+	.	3.19	4.24	7.69	5.49	15.67	23.58	35.49	26.75	24.24	44.33	47.5	10.46	6.02	2.55	45.85	26.02	36.13	35.32	35.96	30.23	5.19	5.71	0.64	4.65	1.96	1.08	6.9	3.47	18.44	2.5	7.74	49.29	26.28	2.57	6.95	5.19	25.79	4.56	3.72		yes		1576	WBGene00010163	-	F56H6.2	Predicted to be located in membrane. Predicted to be integral component of membrane.	F56H6.2|wormpep=CE28567|gene=WBGene00010163|status=Partially_confirmed|uniprot=O45580|insdc=CAB04491.2	ascaris_gene_04841	ATP-dependent R helicase DDX17			DUF268|PF03269.17|Caenorhabditis protein of unknown function, DUF268|2.6e-35
chrIV	9922982	9925113	Oti_g09412	0	-	.	6.82	3.49	11.2	8.08	17.61	15.02	31.48	26.02	28.71	28.03	30.31	9.14	0.83	3.52	4.72	5.75	4.29	4.74	4.21	5.63	5.27	1.36	0.2	1.39	1.81	1.66	1.37	0.71	2.48	4.07	2.29	4.62	5.09	4.71	3.05	8.18	4.7	4.77	3.06		yes		851						ascaris_gene_05516	hypothetical protein	sp|Q4RLT3|LIN52_TETNG	Protein lin-52 homolog OS=Tetraodon nigroviridis OX=99883 GN=lin52 PE=3 SV=1	LIN52|PF10044.12|Retinal tissue protein|1.2e-14
chrIV	9950568	9954885	Oti_g09420	0	-	.	18.46	7.78	40.3	19.27	61.65	48.58	82.4	46.51	69.21	64.1	59.89	40.78	30.99	29.28	44.64	62.38	27.98	55.7	48.7	46.97	19.39	24.07	17.01	27.04	58.59	99.99	16.74	19.61	25.92	48.46	31.15	57.63	37.5	18.3	28.4	7.13	26.39	27.38	40.04		yes		2100								sp|Q7JQ07|MOS1T_DROMA	Mariner Mos1 transposase OS=Drosophila mauritiana OX=7226 GN=mariner\T PE=1 SV=1	Transposase_1|PF01359.21|Transposase (partial DDE domain)|1.9e-25
chrIV	10102971	10107556	Oti_g09451	0	-	.	0.36	0.78	1.07	1.2	1.36	7.5	5.85	5.39	3.59	9.29	13.72	25.28	58.62	69.85	43.86	49.28	87.64	19.71	63.16	52.06	44.61	27.27	17	18.43	48.19	47.1	23.25	28.2	55.25	44.84	33.94	29.44	36.89	32.56	14.31	11.37	36.22	69.42	57.42		yes		1913	WBGene00002344	Ubiquitin-conjugating enzyme E2 2	let-70	Enables ubiquitin conjugating enzyme activity and ubiquitin protein ligase binding activity. Involved in programmed cell death involved in cell development; protein ubiquitination; and ubiquitin-dependent protein catabolic process. Predicted to be located in chromosome and cytoplasm. Predicted to be part of ubiquitin ligase complex. Predicted to be active in nucleus. Is expressed in several structures, including P1; P10; linker cell; ventral ganglion; and ventral nerve cord. Orthologous to several human genes including UBE2D2 (ubiquitin conjugating enzyme E2 D2) and UBE2D3 (ubiquitin conjugating enzyme E2 D3).	M7.1|wormpep=CE03482|gene=WBGene00002344|locus=let-70|status=Confirmed|uniprot=P35129|insdc=CAA92745.1|product="Ubiquitin-conjugating|enzyme|E2|2"	ascaris_gene_14271	hypothetical protein	sp|P35129|UBC2_CAEEL	Ubiquitin-conjugating enzyme E2 2 OS=Caenorhabditis elegans OX=6239 GN=let-70 PE=1 SV=1	UQ_con|PF00179.29|Ubiquitin-conjugating enzyme|1.4e-52
chrIV	10115240	10117571	Oti_g09454	0	+	.	1.39	3.14	3.05	4.7	9.62	80.71	37.69	22.42	15.1	93.32	144.17	116.51	20.36	16.18	45.2	33.22	41.02	10.25	6.05	7.46	62.54	6.4	5.61	3.01	20.04	30.31	17.94	25.62	689.59	26.62	9.58	14.11	5.56	9.77	2	10.25	4.62	1.44	4.14		yes		866	WBGene00000301	Caveolin-1	cav-1	Predicted to enable molecular adaptor activity. Involved in Ras protein signal transduction; meiotic cell cycle; and regulation of oviposition. Located in several cellular components, including cytoplasmic side of plasma membrane; cytoplasmic vesicle; and perinuclear region of cytoplasm. Is integral component of plasma membrane. Is expressed in several structures, including germ cell; germ line; nervous system; pharynx; and tail. Human ortholog(s) of this gene implicated in several diseases, including breast cancer (multiple); intrinsic cardiomyopathy (multiple); lipodystrophy (multiple); muscle tissue disease (multiple); and systemic scleroderma (multiple). Orthologous to several human genes including CAV1 (caveolin 1).	T13F2.8a|wormpep=CE13633|gene=WBGene00000301|locus=cav-1|status=Confirmed|uniprot=Q94051|insdc=CAB03359.1|product="Caveolin-1"	ascaris_gene_04333	caveolin-1	sp|Q94051|CAV1_CAEEL	Caveolin-1 OS=Caenorhabditis elegans OX=6239 GN=cav-1 PE=2 SV=1	Caveolin|PF01146.20|Caveolin|1.7e-45
chrIV	10127812	10129925	Oti_g09458	0	-	.	0.99	0.41	3.75	0.42	6.01	5.64	13.37	4.23	8.6	6.6	5.06	7.59	11.79	20.99	16.4	26.64	19.9	19.87	11.19	17.49	7.68	3.6	2.48	4.66	9.18	6.09	3.99	5.49	4.77	15.65	12.83	17.27	16.81	8.94	6.39	10.86	7.84	8.98	5.62		yes		1218	WBGene00017644	LIM zinc-binding domain-containing protein	exc-9	Predicted to enable zinc ion binding activity. Involved in several processes, including body morphogenesis; morphogenesis of a polarized epithelium; and nematode male tail tip morphogenesis. Located in cytoplasm. Is expressed in several structures, including ALM; distal tip cell; excretory canal; lumbar ganglion; and nerve ring. Orthologous to human CRIP1 (cysteine rich protein 1).	F20D12.5|wormpep=CE29767|gene=WBGene00017644|locus=exc-9|status=Confirmed|uniprot=Q19641|insdc=CCD67720.1|product="LIM|zinc-binding|domain-containing|protein"	ascaris_gene_03983	Cysteine-rich protein 1	sp|P63255|CRIP1_RAT	Cysteine-rich protein 1 OS=Rattus norvegicus OX=10116 GN=Crip1 PE=1 SV=2	LIM|PF00412.25|LIM domain|2.6e-13
chrIV	10231486	10235510	Oti_g09488	0	-	.	1.15	0.6	1.67	0.35	4.3	3.16	12.22	2.85	6.83	5	5.16	7.45	93	32.11	41.95	46.87	70.54	76.02	50.49	41.91	53.57	79.22	52.75	83.34	75.98	63.4	45.83	54.15	51.14	242.7	187.27	18.01	39.65	117.66	82.55	15.93	83.81	115.07	194.68		yes		2873	WBGene00020139	Ethanolamine-phosphate phospho-lyase homolog 1	eppl-1	Predicted to enable lyase activity; pyridoxal phosphate binding activity; and transaminase activity. Is expressed in PQR; amphid neurons; hypodermis; intestine; and pharynx. Orthologous to human PHYKPL (5-phosphohydroxy-L-lysine phospho-lyase) and ETNPPL (ethanolamine-phosphate phospho-lyase).	T01B11.2a|wormpep=CE12894|gene=WBGene00020139|locus=eppl-1|status=Confirmed|uniprot=P91408|insdc=CCD65920.1|product="Ethanolamine-phosphate|phospho-lyase|homolog|1"	ascaris_gene_12972	alanine--glyoxylate aminotransferase 2-like protein	sp|P91408|AGT2L_CAEEL	Ethanolamine-phosphate phospho-lyase homolog 1 OS=Caenorhabditis elegans OX=6239 GN=eppl-1 PE=3 SV=1	Aminotran_3|PF00202.24|Aminotransferase class-III|3.2e-83
chrIV	10241177	10244096	Oti_g09490	0	+	.	0.05	0.22	0.49	0	0.52	2.35	0.91	1.08	0.9	4.11	1.83	0.62	1.31	0.75	0.8	0.54	0.15	0.36	0.08	0	0	0.41	0	0	0.34	0.94	1.38	0.27	2.35	3.54	1.74	0.09	0	1.14	0	3.87	0.27	0	0.29		yes		1125	WBGene00007910	G_PROTEIN_RECEP_F1_2 domain-containing protein	C34B4.5	Predicted to be located in membrane. Predicted to be integral component of membrane.	C34B4.5|wormpep=CE40350|gene=WBGene00007910|status=Confirmed|uniprot=Q6BES6|insdc=CAH04725.2|product="G_PROTEIN_RECEP_F1_2|domain-containing|protein"
chrIV	10271871	10278694	Oti_g09493	0	-	.	2.21	0.95	2.85	2.56	5.67	5.64	15.46	7.32	8.86	10.96	11.43	8.24	17.56	10.56	12.07	17.11	12.32	14.64	11.33	11.02	5.01	14.16	10.52	13.46	9.85	8.77	11.01	11.37	16.9	15.88	10.8	11.97	14.72	7.92	19.76	8.29	14.86	15.71	14.03		yes		4973	WBGene00020682	Inosine-5'-monophosphate dehydrogenase	T22D1.3	Predicted to enable IMP dehydrogenase activity. Predicted to be involved in GTP biosynthetic process. Predicted to be active in cytoplasm. Is expressed in several structures, including intestine; nervous system; non-striated muscle; seam cell; and tail. Human ortholog(s) of this gene implicated in Leber congenital amaurosis 11; retinitis pigmentosa; and retinitis pigmentosa 10. Orthologous to several human genes including IMPDH1 (inosine monophosphate dehydrogenase 1).	T22D1.3c|wormpep=CE49453|gene=WBGene00020682|status=Confirmed|uniprot=V6CLC6|insdc=CDK13407.1|product="Inosine-5'-monophosphate|dehydrogenase"	ascaris_gene_04740	Inosine-5'-monophosphate dehydrogese 1	sp|Q9GZH3|IMDH_CAEEL	Inosine-5'-monophosphate dehydrogenase OS=Caenorhabditis elegans OX=6239 GN=T22D1.3 PE=3 SV=2
chrIV	10295757	10298650	Oti_g09498	0	+	.	19.37	9.87	34.28	25.94	74.1	76.49	133.21	62.39	91.19	77.03	68.62	80.24	275.54	348.71	288.96	286.31	373.78	426.7	388.04	264.25	534.4	265.16	232.6	293.49	368.84	256.91	317.36	314.64	78.27	172.75	229.29	84.4	307.6	440.57	777.12	79.18	439.66	600.04	814.24		yes		1580	WBGene00004995	-	spp-10	Predicted to be involved in sphingolipid metabolic process. Predicted to be located in lysosome. Predicted to be active in extracellular space. Is expressed in body wall musculature; intestine; nervous system; non-striated muscle; and reproductive system. Human ortholog(s) of this gene implicated in late onset Parkinson's disease; lung disease (multiple); respiratory syncytial virus infectious disease; sphingolipidosis (multiple); and toxic shock syndrome. Orthologous to several human genes including PSAP (prosaposin) and PSAPL1 (prosaposin like 1).	C28C12.7b|wormpep=CE31323|gene=WBGene00004995|locus=spp-10|status=Confirmed|uniprot=Q18276|insdc=CCD64009.1
chrIV	10305934	10308326	Oti_g09500	0	+	.	1.38	1	3.79	2.06	7.63	9.96	56.91	13.51	21.21	27.1	36.96	78.11	176.13	266.74	208.24	384.14	108.87	103.69	70.01	99.83	285.92	23.83	5.77	21.55	72.61	106.27	21.62	17.84	2.14	153.57	106.74	108.2	97.5	30.16	149.91	198.65	62.33	185.34	93.03	yes	yes		494
chrIV	10319414	10324251	Oti_g09503	0	+	.	0.3	0.26	0.56	0.97	2.25	6	6.41	5.84	4.23	8.6	9.27	3.49	13.25	45.55	24.98	26.02	34.01	28.32	22.58	22.58	15.37	26.89	25.24	29.92	14.6	13.49	13.92	25.67	19.22	54.53	22.09	12.29	28.98	8.53	21.08	5.63	21.29	19.63	28.33		yes		4729	WBGene00022037	AMP-binding domain-containing protein	acs-13	Predicted to enable long-chain fatty acid-CoA ligase activity. Predicted to be involved in long-chain fatty acid metabolic process. Predicted to be active in endoplasmic reticulum and membrane. Is expressed in body wall musculature; head; hypodermis; intestine; and pharynx. Human ortholog(s) of this gene implicated in acute myeloid leukemia and leukemia. Orthologous to human ACSL1 (acyl-CoA synthetase long chain family member 1); ACSL5 (acyl-CoA synthetase long chain family member 5); and ACSL6 (acyl-CoA synthetase long chain family member 6).	Y65B4BL.5a|wormpep=CE24550|gene=WBGene00022037|locus=acs-13|status=Confirmed|uniprot=Q9N302|insdc=CCD73491.1|product="AMP-binding|domain-containing|protein"	ascaris_gene_08323	Long-chain-fatty-acid--CoA ligase 5	sp|Q8JZR0|ACSL5_MOUSE	Long-chain-fatty-acid--CoA ligase 5 OS=Mus musculus OX=10090 GN=Acsl5 PE=1 SV=1	AMP-binding|PF00501.31|AMP-binding enzyme|4.4e-76
chrIV	10344796	10347396	Oti_g09507	0	-	.	1.01	0.32	1.77	1.14	3.63	7.47	6.06	7.4	4.81	11.73	10.26	3.22	5.68	8.81	21.21	18.48	17.48	15.28	20.81	15.07	5.63	6.82	2.15	5.17	6.19	4.35	6.49	6.34	16.97	7.4	3.14	31.19	14.08	5.07	4.07	7.38	13.05	6.42	6.91		yes		1557	WBGene00005153	UDP-galactose\/UDP-N-acetylglucosamine transporter srf-3	srf-3	Enables UDP-N-acetylglucosamine transmembrane transporter activity and UDP-galactose transmembrane transporter activity. Involved in UDP-N-acetylglucosamine transmembrane transport and UDP-galactose transmembrane transport. Located in perinuclear region of cytoplasm. Is integral component of Golgi membrane. Is expressed in pharyngeal gland cell; seam cell; spermatheca; and vas deferens. Human ortholog(s) of this gene implicated in congenital disorder of glycosylation type IIm. Orthologous to human SLC35A2 (solute carrier family 35 member A2).	M02B1.1b|wormpep=CE37656|gene=WBGene00005153|locus=srf-3|status=Confirmed|uniprot=G5EFD3|insdc=CBY25194.1|product="UDP-galactose\/UDP-N-acetylglucosamine|transporter|srf-3"	ascaris_gene_04259	UDP-galactose/UDP-N-acetylglucosamine transporter srf-3	sp|Q93890|SRF3_CAEEL	UDP-galactose/UDP-N-acetylglucosamine transporter srf-3 OS=Caenorhabditis elegans OX=6239 GN=srf-3 PE=1 SV=5	Nuc_sug_transp|PF04142.18|Nucleotide-sugar transporter|3.5e-94
chrIV	10348146	10350619	Oti_g09508	0	-	.	5.5	2.96	11.69	8.46	23.24	25.97	44.6	19.76	38.69	27.35	23.52	11.16	12.06	18.07	20.02	22.79	17.77	15.55	15.74	15.6	5.96	5.37	1.67	4.09	8.98	7.2	6.84	3.94	18.27	11.78	8.12	18.86	13.13	13.45	10.15	16.89	7.17	13.92	9.32		yes		1504	WBGene00015145	ARF7EP_C domain-containing protein	arle-14	Predicted to be active in intracellular membrane-bounded organelle. Orthologous to human ARL14EP (ADP ribosylation factor like GTPase 14 effector protein) and ARL14EPL (ADP ribosylation factor like GTPase 14 effector protein like).	B0336.5b|wormpep=CE26356|gene=WBGene00015145|locus=arle-14|status=Confirmed|uniprot=H2KY75|insdc=CCD61520.1|product="ARF7EP_C|domain-containing|protein"	ascaris_gene_14256	Protein FAM116B	sp|Q8BIX3|AL14E_MOUSE	ARL14 effector protein OS=Mus musculus OX=10090 GN=Arl14ep PE=1 SV=1	ARF7EP_C|PF14949.9|ARF7 effector protein C-terminus|2.9e-14
chrIV	10465286	10472749	Oti_g09530	0	+	.	5.08	4.54	9.22	10.06	18.77	26.31	26.44	25.39	20.96	31.13	34.91	12.46	16.85	15.96	16.07	14.23	11.36	13.02	12.08	9.9	12.23	6.26	2.51	5.56	12.85	9.44	6.72	5.34	23.89	14.96	8.32	10.87	8.83	9.16	8.71	9.39	12.49	13.16	14.06		yes		3871	WBGene00004762	Serine\/threonine-protein kinase sel-5	sel-5	Predicted to enable AP-2 adaptor complex binding activity and protein serine/threonine kinase activity. Predicted to be involved in positive regulation of Notch signaling pathway; protein phosphorylation; and regulation of clathrin-dependent endocytosis. Predicted to be active in cytoplasm. Is expressed in reproductive system. Used to study Parkinson's disease. Orthologous to several human genes including AAK1 (AP2 associated kinase 1).	F35G12.3a|wormpep=CE00971|gene=WBGene00004762|locus=sel-5|status=Confirmed|uniprot=G5ECQ3|insdc=CAA86326.1|product="Serine\/threonine-protein|kinase|sel-5"	ascaris_gene_12444	AP2-associated protein kise 1	sp|G5ECQ3|SEL5_CAEEL	Serine/threonine-protein kinase sel-5 OS=Caenorhabditis elegans OX=6239 GN=sel-5 PE=2 SV=1	Pkinase|PF00069.28|Protein kinase domain|9.3e-37; PK_Tyr_Ser-Thr|PF07714.20|Protein tyrosine and serine/threonine kinase|3.7e-18; Rad60-SLD|PF11976.11|Ubiquitin-2 like Rad60 SUMO-like|3.8e-12; ubiquitin|PF00240.26|Ubiquitin family|9.1e-33
chrIV	10567267	10568406	Oti_g09555	0	+	.	0.25	0.94	0.62	1.2	1.42	4.75	6.34	2.29	2.37	5.98	5.61	8.15	12.42	6.05	14.7	10.41	25.26	10.29	16.92	16.07	6.08	3.93	0.32	2.46	7.66	10.24	5.87	3.45	29.97	5.61	3.69	19.99	13.43	5.62	2.72	5.76	16.01	3.54	10.17	yes	yes		1058								tr|A0A1I7XEK3|A0A1I7XEK3_HETBA	Uncharacterized protein OS=Heterorhabditis bacteriophora OX=37862 PE=4 SV=1
chrIV	10639771	10646908	Oti_g09570	0	-	.	1.84	1.17	2.86	1.81	3.8	4.11	8.51	4.94	6.78	6.06	6.09	5.43	5.66	9.87	12.94	8.89	13.73	9.74	12.62	10.29	9.7	16.28	14.31	14.16	7.77	13.38	10.71	9.55	8.61	6.48	5.64	13.2	10.49	10.26	15.2	7.37	9.76	10.19	8.5		yes		3374	WBGene00022618	-	ZC477.3	Predicted to be located in membrane. Predicted to be integral component of membrane. Orthologous to human CCDC51 (coiled-coil domain containing 51).	ZC477.3b|wormpep=CE49198|gene=WBGene00022618|status=Confirmed|uniprot=Q5WRS7|insdc=CCD66629.2	ascaris_gene_04279	Coiled-coil domain-containing protein 51	sp|Q5E9Q3|MITOK_BOVIN	Mitochondrial potassium channel OS=Bos taurus OX=9913 GN=CCDC51 PE=2 SV=1
chrIV	10713094	10716134	Oti_g09590	0	+	.	0.67	0.56	1.42	0.77	3.3	2.62	6.41	4.14	4.1	3.5	4.32	6.24	22.15	16.74	13.84	17.16	17.1	13.75	14.72	21.04	13.43	10.14	6.1	11.29	14.02	12.35	4.86	6.68	5.2	8.57	11.1	10.22	14.23	20.94	18.12	15.42	12.6	15.15	16.79		yes		1320	WBGene00018430	-	nhr-142	Predicted to enable DNA-binding transcription factor activity; sequence-specific DNA binding activity; and zinc ion binding activity. Predicted to be involved in regulation of transcription, DNA-templated. Predicted to be located in nucleus.	F44E7.8a|wormpep=CE35972|gene=WBGene00018430|locus=nhr-142|status=Confirmed|uniprot=Q8MXK0|insdc=CCD67867.1	ascaris_gene_12229	hypothetical protein	sp|O18048|NH213_CAEEL	Nuclear hormone receptor family member nhr-213 OS=Caenorhabditis elegans OX=6239 GN=nhr-213 PE=3 SV=1	Hormone_recep|PF00104.33|Ligand-binding domain of nuclear hormone receptor|4.8e-41; zf-C4|PF00105.21|Zinc finger, C4 type (two domains)|1.3e-19
chrIV	10719844	10724805	Oti_g09593	0	-	.	1.38	1.35	3.59	4.03	9.35	9.43	19.39	9.51	12.12	15.33	14.5	6.68	3.16	4.07	30.22	16.19	22.54	36.19	35.97	29.31	7.28	12.46	6.72	9.1	10.52	7.29	13.72	12.51	24.5	17.47	7.99	37.79	42.16	1.79	9.82	6.88	35.44	9.97	7.02		yes		3667	WBGene00011938	Glutamate 5-kinase	alh-13	Predicted to enable glutamate-5-semialdehyde dehydrogenase activity. Predicted to be involved in L-proline biosynthetic process and phosphorylation. Located in mitochondrion. Is expressed in intestine. Human ortholog(s) of this gene implicated in cataract; cutis laxa (multiple); enterocele; and hereditary spastic paraplegia (multiple). Orthologous to human ALDH18A1 (aldehyde dehydrogenase 18 family member A1).	T22H6.2a|wormpep=CE47944|gene=WBGene00011938|locus=alh-13|status=Confirmed|uniprot=P54889|insdc=CAA90672.2|product="Glutamate|5-kinase"	ascaris_gene_12363	Delta-1-pyrroline-5-carboxylate synthase	sp|P54889|ALH13_CAEEL	Probable delta-1-pyrroline-5-carboxylate synthase OS=Caenorhabditis elegans OX=6239 GN=alh-13 PE=3 SV=2	AA_kinase|PF00696.31|Amino acid kinase family|2.7e-40; Aldedh|PF00171.25|Aldehyde dehydrogenase family|4.8e-13
chrIV	10741948	10744577	Oti_g09598	0	-	.	0.04	0	0.08	0.19	0.34	0.45	1.33	0.9	0.59	0.54	1.02	0.74	2.38	3.52	0.9	1.82	1.48	0.9	1.66	0.89	0.87	1.03	0.12	0.88	0	1.01	1.16	0.45	0	5.51	2.18	1.9	1.79	0.69	2.14	4.66	1.37	0.23	0.73		yes		1345	WBGene00020424	-	T10H9.1	Predicted to be located in membrane. Predicted to be integral component of membrane.	T10H9.1|wormpep=CE18249|gene=WBGene00020424|status=Partially_confirmed|uniprot=O76412|insdc=CCD71209.1	ascaris_gene_11803	hypothetical protein			7TM_GPCR_Srbc|PF10316.12|Serpentine type 7TM GPCR chemoreceptor Srbc|2.7e-15
chrIV	10793924	10798556	Oti_g09616	0	-	.	6.05	3.63	16.69	10.54	49.77	72.49	125.47	48.33	91.84	75.79	79.68	62.04	9.32	3.62	32.61	21.97	14.59	62.35	16.3	13.07	9.85	13.44	2.82	17.51	422.55	200.68	25.96	20.59	134.73	8.95	5.9	9.81	49.4	3.41	8.97	8.6	51.66	6.98	10.39	yes	yes		2730	WBGene00010778	Glycerol-3-phosphate dehydrogenase [NAD(+)]	gpdh-2	Predicted to enable glycerol-3-phosphate dehydrogenase (quinone) activity and glycerol-3-phosphate dehydrogenase [NAD+] activity. Involved in intracellular accumulation of glycerol. Predicted to be located in cytoplasm. Predicted to be part of glycerol-3-phosphate dehydrogenase complex. Predicted to be active in cytosol. Is expressed in several structures, including body wall musculature; excretory cell; intestine; nervous system; and reproductive system. Human ortholog(s) of this gene implicated in Brugada syndrome 2. Orthologous to human GPD1 (glycerol-3-phosphate dehydrogenase 1) and GPD1L (glycerol-3-phosphate dehydrogenase 1 like).	K11H3.1a|wormpep=CE31850|gene=WBGene00010778|locus=gpdh-2|status=Confirmed|uniprot=Q7JMU1|insdc=CAA80176.2|product="Glycerol-3-phosphate|dehydrogenase|[NAD(+)]"	ascaris_gene_09609	Glycerol-3-phosphate dehydrogese 2	sp|P34517|GPDH2_CAEEL	Probable glycerol-3-phosphate dehydrogenase 2 OS=Caenorhabditis elegans OX=6239 GN=gpdh-2 PE=3 SV=2	NAD_Gly3P_dh_C|PF07479.17|NAD-dependent glycerol-3-phosphate dehydrogenase C-terminus|1.7e-43; NAD_Gly3P_dh_N|PF01210.26|NAD-dependent glycerol-3-phosphate dehydrogenase N-terminus|3.1e-45
chrIV	10823173	10825186	Oti_g09627	0	+	.	0.45	0	0.7	0.43	2.03	1.31	4.04	0.77	1.54	3.11	1.36	1.05	4.37	1.43	2.9	1.04	3.96	1.72	1.71	1.63	0	1.77	0.71	1.81	2.63	3.16	0.99	0.52	1.8	4.98	2.91	3.98	2.05	4.8	1.96	10.66	0.79	4.79	1.39		yes		1175	WBGene00008290	-	bgnt-1.8	Predicted to enable transferase activity. Is expressed in seam cell. Human ortholog(s) of this gene implicated in congenital muscular dystrophy-dystroglycanopathy type A13. Orthologous to human B4GAT1 (beta-1,4-glucuronyltransferase 1).	C54C8.2|wormpep=CE42854|gene=WBGene00008290|locus=bgnt-1.8|status=Confirmed|uniprot=O02230|insdc=CAB05464.2	ascaris_gene_02701	hypothetical protein	sp|L7YAI7|B4GA1_DANRE	Beta-1,4-glucuronyltransferase 1 OS=Danio rerio OX=7955 GN=b4gat1 PE=1 SV=1	Glyco_transf_49|PF13896.9|Glycosyl-transferase for dystroglycan|5.2e-47
chrIV	10861737	10865424	Oti_g09640	0	-	.	1	1.09	2.8	2.91	3.81	5.35	8.71	5.81	5.79	6.46	7.48	2.72	2.08	0.97	1.48	2.71	1.65	1.56	1.83	1.32	4.59	1.36	0.56	0.7	1.14	1.52	1	0.73	0.97	3.43	4.32	3.09	3.28	1.32	2.65	3.91	2.5	1.5	1.56		yes		2714	WBGene00010168	-	F56H6.7	Predicted to be located in membrane. Predicted to be integral component of membrane.	F56H6.7|wormpep=CE53728|gene=WBGene00010168|status=Partially_confirmed|uniprot=O45585|insdc=CAB04496.7			sp|O22943|STL1_ARATH	Probable glycosyltransferase STELLO1 OS=Arabidopsis thaliana OX=3702 GN=STL1 PE=1 SV=1	STELLO|PF03385.20|STELLO glycosyltransferases|6.1e-89
chrIV	10884245	10886497	Oti_g09646	0	+	.	0.57	0.41	0.79	0.21	1.16	2.1	3.58	2.8	2.4	4.29	6.12	19.88	33.97	41.65	37.1	47.72	38.68	42.94	34.88	35.52	25.48	14.12	5.76	12.3	27.8	23.38	17.91	17.96	29.24	18.38	26.19	38.03	33.51	21.61	40.82	42.73	24	29.34	24.04		yes		1193	WBGene00002043	TLC domain-containing protein	hyl-1	Predicted to enable sphingosine N-acyltransferase activity. Involved in regulation of locomotion. Located in axon. Is expressed in intestine; nervous system; and pharynx. Orthologous to several human genes including CERS6 (ceramide synthase 6).	C09G4.1c|wormpep=CE53915|gene=WBGene00002043|locus=hyl-1|status=Confirmed|uniprot=X5LX61|insdc=CDO41072.2|product="TLC|domain-containing|protein"	ascaris_gene_01080	LAG1 longevity assurance 5	sp|G5ED45|HYL1_CAEEL	Ceramide synthase hyl-1 OS=Caenorhabditis elegans OX=6239 GN=hyl-1 PE=1 SV=1	TRAM_LAG1_CLN8|PF03798.19|TLC domain|1.6e-32
chrIV	10935429	10942400	Oti_g09656	0	-	.	0.1	0.24	0.37	0.19	0.68	1.4	2.23	1.57	1.59	2.58	3.77	2.03	7.36	9.1	7.52	9.35	9.08	5.76	5.64	6.31	1.2	2.79	0.66	1.87	1.71	2.87	3.01	1.98	6.38	4.78	4.45	8.07	4.81	6.02	3.41	6.99	4.7	6.47	4.9		yes		4058	WBGene00008763	Glycosyltransferase family 92 protein F13G3.3	F13G3.3	Predicted to enable glycosyltransferase activity. Predicted to be located in membrane. Predicted to be integral component of membrane.	F13G3.3a|wormpep=CE27124|gene=WBGene00008763|status=Confirmed|uniprot=Q19417|insdc=CAA95788.2|product="Glycosyltransferase|family|92|protein|F13G3.3"	ascaris_gene_06383	Glycosyltransferase family 92 protein F59C6.8	sp|Q19417|YSNK_CAEEL	Glycosyltransferase family 92 protein F13G3.3 OS=Caenorhabditis elegans OX=6239 GN=F13G3.3 PE=3 SV=2	Glyco_transf_92|PF01697.30|Glycosyltransferase family 92|3.3e-38
chrIV	10942234	10950379	Oti_g09657	0	+	.	5.44	7.14	14.47	20.92	28.9	51.78	41.06	71.51	36.28	91.7	95.4	18.59	15.47	20.74	24.7	25.59	10.07	23.98	16.54	17.25	13.7	6.7	3.11	6.21	7.89	5.83	10.87	6.96	34.47	19.47	8.71	20.96	18.24	10.59	11.94	7.76	12.82	10.38	14.59		yes		5718	WBGene00003210	Protein mel-28	mel-28	Enables molecular adaptor activity. Involved in mitotic sister chromatid segregation and nuclear pore complex assembly. Located in kinetochore; nuclear envelope; and nucleoplasm. Part of nuclear pore.	C38D4.3|wormpep=CE36378|gene=WBGene00003210|locus=mel-28|status=Confirmed|uniprot=Q18508|insdc=CAA86316.2|product="Protein|mel-28"	ascaris_gene_11192	hypothetical protein	sp|Q18508|MEL28_CAEEL	Protein mel-28 OS=Caenorhabditis elegans OX=6239 GN=mel-28 PE=1 SV=2
chrIV	10966722	10968171	Oti_g09664	0	-	.	0.34	0.65	2.02	1	3.39	5.14	10.78	5.55	5.98	9.23	10.44	40.78	166.96	58.54	127.65	114.43	125.41	93.06	82.71	100.77	41.51	44.66	16.66	34.95	46.38	88.32	24.62	30.78	26.25	88.29	57.44	58.48	123.41	366.34	203.78	247	121.96	109.88	86.07		yes		765								tr|A0A482VN46|A0A482VN46_9CUCU	Inhibitor I29 domain containing protein (Fragment) OS=Asbolus verrucosus OX=1661398 GN=BDFB_008991 PE=4 SV=1
chrIV	11004499	11006652	Oti_g09677	0	-	.	0.15	0	0.8	0.59	1.22	1.38	2.92	2.48	1.85	3.84	6	1.17	9.55	15	9.67	13.59	17.06	11.78	19.46	24.05	1.48	26.29	6.95	19.62	5.86	6.84	7.49	8.96	2.16	4.05	4.28	6.02	14.63	9.71	6.23	8.44	9.71	13.32	10.85		yes		1712	WBGene00016061	Amino_oxidase domain-containing protein	hpo-15	Predicted to enable polyamine oxidase activity. Human ortholog(s) of this gene implicated in lung non-small cell carcinoma. Orthologous to human PAOX (polyamine oxidase) and SMOX (spermine oxidase).	C24G6.6|wormpep=CE17462|gene=WBGene00016061|locus=hpo-15|status=Confirmed|uniprot=O76383|insdc=CCD65133.1|product="Amino_oxidase|domain-containing|protein"			sp|Q8C0L6|PAOX_MOUSE	Peroxisomal N(1)-acetyl-spermine/spermidine oxidase OS=Mus musculus OX=10090 GN=Paox PE=1 SV=3	Amino_oxidase|PF01593.27|Flavin containing amine oxidoreductase|6.2e-66
chrIV	11024134	11037554	Oti_g09683	0	+	.	3.04	3.62	7.2	10.22	10.82	24.09	10.88	24.09	11.12	28.47	26.93	11.15	18.93	22.65	22.93	22.99	22.51	22.35	17.69	17.88	12.4	10.16	5.89	9.84	14.32	14.04	9.94	8.69	20.08	14.21	9.1	14.74	16.19	12.14	8.8	9.68	12.84	18.59	16.12		yes		6976	WBGene00007761	-	rad-26	Enables RNA polymerase II-specific DNA-binding transcription factor binding activity and SUMO binding activity. Involved in negative regulation of vulval development. Predicted to be located in membrane. Predicted to be integral component of membrane. Predicted to be part of NuRD complex. Predicted to be active in nucleus. Orthologous to human RAD54L2 (RAD54 like 2).	C27B7.4a|wormpep=CE17477|gene=WBGene00007761|locus=rad-26|status=Confirmed|uniprot=Q18241|insdc=CAA90984.1	ascaris_gene_03511	Helicase ARIP4	sp|Q9Y4B4|ARIP4_HUMAN	Helicase ARIP4 OS=Homo sapiens OX=9606 GN=RAD54L2 PE=1 SV=4	Helicase_C|PF00271.34|Helicase conserved C-terminal domain|3.5e-16; SNF2-rel_dom|PF00176.26|SNF2-related domain|9.2e-45
chrIV	11036994	11037730	Oti_g09684	0	-	.	0.53	0	2.25	0.43	4.48	2.99	5.52	4.13	5.32	5.38	4.66	4.85	37.18	1.43	4.78	7.29	2.54	15.43	2.6	3.66	0.33	3.93	0.86	1.61	4.59	5.91	3.63	2.84	2.7	143.75	80.54	2.53	9.42	7.65	77.92	123.1	6.81	87.69	34.92		yes		588
chrIV	11102385	11105173	Oti_g09707	0	-	.	0.64	0.4	1.44	2.04	3.86	8.43	14.83	10.52	7.79	19.6	25.93	14.17	17.65	25.61	19.27	26.12	26.29	14.63	14.07	10.85	2.49	4.31	0.98	2.02	4.94	8.16	12.12	9.08	69.34	10.79	5.99	7.59	10.53	4.82	8.61	5.57	9.03	7.5	8.34		yes		1875	WBGene00000858	Protein Wnt-2	cwn-2	Predicted to enable cytokine activity and frizzled binding activity. Involved in several processes, including axis specification; neuroblast migration; and neuron migration. Predicted to be located in extracellular region. Predicted to be active in extracellular space. Is expressed in several structures, including P5.ppp; P7.paa; head neurons; hypodermis; and pharynx. Human ortholog(s) of this gene implicated in autosomal dominant Robinow syndrome 1 and congenital diarrhea. Orthologous to several human genes including WNT5A (Wnt family member 5A) and WNT5B (Wnt family member 5B).	W01B6.1|wormpep=CE03753|gene=WBGene00000858|locus=cwn-2|status=Confirmed|uniprot=P34889|insdc=CAA92624.1|product="Protein|Wnt-2"	ascaris_gene_04601	Protein Wnt-2	sp|P34889|WNT2_CAEEL	Protein Wnt-2 OS=Caenorhabditis elegans OX=6239 GN=cwn-2 PE=1 SV=2	wnt|PF00110.22|wnt family|7.9e-111
chrIV	11153451	11162812	Oti_g09716	0	+	.	4.96	7.33	12.66	20.64	24.99	53.24	32.78	72.42	27.93	79.9	86.7	19.05	19.56	15.95	38.14	38.25	22.23	41.4	33.9	33.37	20.09	11.45	4.63	11.74	13.27	11.4	22.91	14.7	66.61	11.2	6.66	30.87	27.37	8.23	15.01	5.13	22.82	15.41	17.43		yes		6450	WBGene00004047	Sema domain-containing protein	plx-1	Enables semaphorin receptor activity. Involved in epidermis development; male anatomical structure morphogenesis; and regulation of cellular component movement. Located in actin filament and ruffle. Is integral component of membrane. Is expressed in several structures, including P3.p hermaphrodite; nervous system; non-striated muscle; seam cell; and vulval cell. Orthologous to several human genes including PLXNA1 (plexin A1); PLXNA2 (plexin A2); and PLXNA3 (plexin A3).	Y55F3AL.1a|wormpep=CE37069|gene=WBGene00004047|locus=plx-1|status=Confirmed|uniprot=Q3V5K0|insdc=CCD72079.1|product="Sema|domain-containing|protein"	ascaris_gene_03685	Plexin-A1	sp|Q9HCM2|PLXA4_HUMAN	Plexin-A4 OS=Homo sapiens OX=9606 GN=PLXNA4 PE=1 SV=4	Plexin_cytopl|PF08337.15|Plexin cytoplasmic RasGAP domain|1.1e-170; Plexin_RBD|PF20170.1|Plexin cytoplasmic RhoGTPase-binding domain|1.3e-41; PSI|PF01437.28|Plexin repeat|1.8e-15; Sema|PF01403.22|Sema domain|1.6e-19; TIG|PF01833.27|IPT/TIG domain|1e-31; TIG_2|PF18020.4|TIG domain found in plexin|2.7e-19; TIG_plexin|PF17960.4|TIG domain|1.4e-21
chrIV	11171567	11173835	Oti_g09721	0	+	.	0.33	0.97	1.35	1.87	2.74	5.4	7.54	9.04	6.17	11.06	13.72	2.78	2.29	3.74	8.97	8.07	3.73	2.46	4.65	3.74	1.81	0.79	0.16	0.46	1.13	1.01	1.04	1.04	4.13	4.38	1.19	6.44	3.29	4.89	2.53	6.2	1.5	1.83	1.11		yes		2047	WBGene00005904	G_PROTEIN_RECEP_F1_2 domain-containing protein	srx-13	Predicted to be located in membrane. Predicted to be integral component of membrane.	C44B12.4|wormpep=CE52120|gene=WBGene00005904|locus=srx-13|status=Partially_confirmed|uniprot=Q7KPX2|insdc=CCD67229.2|product="G_PROTEIN_RECEP_F1_2|domain-containing|protein"	ascaris_gene_06212	serpentine receptor class x 45
chrV	91983	102393	Oti_g09738	0	-	.	0.53	0.46	0.86	0.23	1.73	2.86	5.76	5.03	3.14	5.94	8.41	7.02	25.86	15.77	18.25	14.66	19.64	15.23	14.25	14.33	4.75	6.06	2.08	4.9	9.77	7.42	8.94	5.88	11.68	20.69	9.22	13.99	12.75	8.93	12.07	8.49	15.74	11.08	12.31		yes		2172	WBGene00006496	DH domain-containing protein	cgef-1	Predicted to enable guanyl-nucleotide exchange factor activity. Involved in positive regulation of GTPase activity and protein localization. Located in cell cortex and nucleoplasm. Is expressed in hermaphrodite gonad; intestine; neurons; somatic gonad precursor; and vulva. Orthologous to human MCF2 (MCF.2 cell line derived transforming sequence); MCF2L (MCF.2 cell line derived transforming sequence like); and MCF2L2 (MCF.2 cell line derived transforming sequence-like 2).	C14A11.3b|wormpep=CE47800|gene=WBGene00006496|locus=cgef-1|status=Confirmed|uniprot=H2KYI7|insdc=CCD63467.2|product="DH|domain-containing|protein"	ascaris_gene_07602	hypothetical protein	sp|O15068|MCF2L_HUMAN	Guanine nucleotide exchange factor DBS OS=Homo sapiens OX=9606 GN=MCF2L PE=1 SV=2
chrV	223940	229183	Oti_g09781	0	-	.	0	0	0	0.14	0.28	0.26	0.8	0.83	0.51	0.54	1.25	0.72	1.94	0.99	0.72	1.35	1.92	3.55	3.41	3.29	0.96	1.27	0.46	0.52	1.7	1.42	0.85	0.58	0.58	6.31	4.29	3.8	1.46	2.57	2.69	8.13	2.71	3.26	1.25		yes		1820	WBGene00008551	-	lgc-36	Predicted to enable neurotransmitter receptor activity. Predicted to contribute to chloride channel activity. Predicted to be involved in several processes, including chemical synaptic transmission; chloride transmembrane transport; and regulation of membrane potential. Predicted to be located in plasma membrane. Predicted to be integral component of membrane. Predicted to be active in neuron projection and synapse. Predicted to be integral component of plasma membrane. Is expressed in SABVL; SABVR; VA neuron; and VB neuron. Human ortholog(s) of this gene implicated in several diseases, including alcohol use disorder; autistic disorder; epilepsy (multiple); familial febrile seizures 8; and multiple sclerosis. Orthologous to several human genes including GABRA1 (gamma-aminobutyric acid type A receptor subunit alpha1); GABRA2 (gamma-aminobutyric acid type A receptor subunit alpha2); and GABRA3 (gamma-aminobutyric acid type A receptor subunit alpha3).	F07B10.5|wormpep=CE36640|gene=WBGene00008551|locus=lgc-36|status=Partially_confirmed|uniprot=Q6BET0|insdc=CAH04701.1	ascaris_gene_10331	gamma-aminobutyric acid receptor alpha-like protein	sp|P16305|GBRA6_MOUSE	Gamma-aminobutyric acid receptor subunit alpha-6 OS=Mus musculus OX=10090 GN=Gabra6 PE=1 SV=3	Neur_chan_LBD|PF02931.26|Neurotransmitter-gated ion-channel ligand binding domain|1e-42; Neur_chan_memb|PF02932.19|Neurotransmitter-gated ion-channel transmembrane region|3.2e-18
chrV	230748	235883	Oti_g09783	0	+	.	0.62	0.48	0.88	1.13	2.04	3.15	6.85	2.85	4.07	6.25	7.88	4.38	11.78	12.97	19.21	20.12	23.16	12.03	17.02	14.55	2.42	23.02	19.36	18.5	12.04	11.85	18.99	18.09	11.39	10.58	7.01	10.63	12.97	12.98	23.88	7.88	22.12	11.48	14.05		yes		3620	WBGene00007175	Carn_acyltransf domain-containing protein	B0395.3	Predicted to enable carnitine O-acetyltransferase activity. Predicted to be involved in carnitine metabolic process, CoA-linked. Predicted to be active in peroxisome. Human ortholog(s) of this gene implicated in neurodegeneration with brain iron accumulation. Orthologous to human CRAT (carnitine O-acetyltransferase).	B0395.3|wormpep=CE02944|gene=WBGene00007175|status=Confirmed|uniprot=Q17499|insdc=CAA92218.1|product="Carn_acyltransf|domain-containing|protein"	ascaris_gene_07167	Carnitine O-acetyltransferase	sp|P52826|CACP_COLLI	Carnitine O-acetyltransferase OS=Columba livia OX=8932 GN=CRAT PE=1 SV=1	Carn_acyltransf|PF00755.23|Choline/Carnitine o-acyltransferase|6.3e-175
chrV	432801	435233	Oti_g09816	0	+	.	1.75	1.71	3.95	3.11	6.74	9.14	12.96	10.15	10.24	9.18	12.12	6.26	15.32	14.47	14.02	17.88	19.75	19.92	19.59	20.47	7.45	13.73	5.08	9.93	11.47	10.22	7.53	8.07	20.49	10.38	8.82	13.43	17.65	15.87	17.14	6.19	16.35	14.77	14.19		yes		1883	WBGene00020427	-	sav-1	Predicted to enable molecular adaptor activity. Predicted to be involved in apoptotic process; hippo signaling; and regulation of cell population proliferation. Orthologous to human SAV1 (salvador family WW domain containing protein 1).	T10H10.3|wormpep=CE39400|gene=WBGene00020427|locus=sav-1|status=Confirmed|uniprot=P91441|insdc=CCD61192.1	ascaris_gene_14008	e3 ubiquitin-protein ligase nedd4	sp|Q9VCR6|SAV_DROME	Scaffold protein salvador OS=Drosophila melanogaster OX=7227 GN=sav PE=1 SV=2	WW|PF00397.29|WW domain|2.3e-11
chrV	452190	455110	Oti_g09824	0	-	.	4.92	8.17	12.38	23.95	33.2	81.59	119.35	100.35	61.47	175.32	213.86	106.4	163.76	618.28	997.1	861.22	669.93	1012.9	805.43	667.64	333.58	523.92	146.51	462.4	652.84	575.25	285.76	281.82	548.58	234.8	188.89	686.12	632.7	114.21	191.96	21.25	543.71	310.6	296.42		yes		1998	WBGene00002007	Heat shock 70 kDa protein C	hsp-3	Predicted to enable several functions, including ATP binding activity; ATP hydrolysis activity; and misfolded protein binding activity. Involved in IRE1-mediated unfolded protein response. Predicted to be located in endoplasmic reticulum. Predicted to be part of endoplasmic reticulum chaperone complex. Predicted to be active in endoplasmic reticulum lumen; membrane; and nucleus. Is expressed in several structures, including germ line; intestine; pharyngeal gland cell; pharyngeal-intestinal valve; and tail. Human ortholog(s) of this gene implicated in dopamine beta-hydroxylase deficiency. Orthologous to human HSPA5 (heat shock protein family A (Hsp70) member 5).	C15H9.6a|wormpep=CE08177|gene=WBGene00002007|locus=hsp-3|status=Confirmed|uniprot=P27420|insdc=CCD64632.1|product="Heat|shock|70|kDa|protein|C"	ascaris_gene_11859	Heat shock 70 kDa protein C, partial	sp|P19208|HSP7C_CAEBR	Heat shock 70 kDa protein C OS=Caenorhabditis briggsae OX=6238 GN=hsp-3 PE=3 SV=2	HSP70|PF00012.23|Hsp70 protein|2.1e-261; MreB_Mbl|PF06723.16|MreB/Mbl protein|1.2e-20
chrV	533758	537432	Oti_g09844	0	-	.	0.78	1.2	2.28	3.27	6.01	10.26	19.43	15.71	11.98	23.36	29.68	9.67	10.92	15.95	14.55	15.32	20.83	17.81	17.7	16.65	8.54	9.31	2.74	6.75	6.71	7.16	7.63	6.55	26.64	11.34	15.11	12.71	16.5	7.54	10.62	7.08	14.03	16.95	13.37		yes		2876	WBGene00000075	Disintegrin and metalloproteinase domain-containing protein 17 homolog	adm-4	Predicted to enable metalloendopeptidase activity. Involved in Notch signaling pathway and cell fate specification. Predicted to be located in membrane. Predicted to be integral component of membrane. Predicted to be active in plasma membrane. Is expressed in intestine; pharynx; spermatheca; and tail. Human ortholog(s) of this gene implicated in Alzheimer's disease; inflammatory bowel disease; and type 2 diabetes mellitus. Orthologous to human ADAM17 (ADAM metallopeptidase domain 17).	ZK154.7|wormpep=CE15265|gene=WBGene00000075|locus=adm-4|status=Confirmed|uniprot=Q94316|insdc=CCD67563.1|product="Disintegrin|and|metalloproteinase|domain-containing|protein|17|homolog"	ascaris_gene_01273	ADAM 17 protease	sp|Q94316|ADA17_CAEEL	Disintegrin and metalloproteinase domain-containing protein 17 homolog OS=Caenorhabditis elegans OX=6239 GN=adm-4 PE=3 SV=1	Disintegrin|PF00200.26|Disintegrin|6.4e-12; Reprolysin_2|PF13574.9|Metallo-peptidase family M12B Reprolysin-like|9.2e-32; Reprolysin_5|PF13688.9|Metallo-peptidase family M12|6.9e-28
chrV	576236	577532	Oti_g09851	0	-	.	0	0	0.17	0.26	0.71	0.8	1.8	0.91	1.41	0.49	1.37	5.88	17.77	5.47	5.14	11.68	16.5	23.08	19.42	14.18	13.11	11.36	5.55	8.79	16.65	17.96	6.43	11.59	10.08	15.96	13.73	4.48	22.73	33.86	41.95	31.97	22.26	24.79	28.14		yes		996	WBGene00011073	-	R07A4.2	Predicted to be located in membrane. Predicted to be integral component of membrane.	R07A4.2|wormpep=CE03531|gene=WBGene00011073|status=Confirmed|uniprot=Q21780|insdc=CAA91762.1	ascaris_gene_07454	hypothetical protein
chrV	592078	596782	Oti_g09856	0	+	.	0.56	0.28	1.1	0.78	2.39	2.21	3.93	3.37	2.9	2.8	3.5	6.8	19.58	12.65	22.75	26.3	37.76	38.52	72.59	70.71	3.36	25.77	9	26.5	13.02	19.84	20.56	18.53	0.81	13.93	8.99	14.96	40.74	27.56	30.73	16.28	20.43	19.18	18.38		yes		2607	WBGene00005648	SERPIN domain-containing protein	srp-7	Predicted to enable peptidase activity and serine-type endopeptidase inhibitor activity. Involved in IRE1-mediated unfolded protein response. Predicted to be active in extracellular space. Human ortholog(s) of this gene implicated in several diseases, including IgA glomerulonephritis; autosomal recessive nonsyndromic deafness 91; familial encephalopathy with neuroserpin inclusion bodies; intermediate coronary syndrome; and thrombophilia (multiple). Orthologous to several human genes including SERPINB1 (serpin family B member 1); SERPINB11 (serpin family B member 11); and SERPINB3 (serpin family B member 3).	F20D6.4a|wormpep=CE07109|gene=WBGene00005648|locus=srp-7|status=Confirmed|uniprot=G5EBT3|insdc=CCD68321.1|product="SERPIN|domain-containing|protein"	ascaris_gene_08356	putative serpin-like protein ma 3388	sp|Q6J201|SPI_CYACP	Serine protease inhibitor OS=Cyanea capillata OX=27804 PE=1 SV=1	Serpin|PF00079.23|Serpin (serine protease inhibitor)|7.6e-86
chrV	609829	612243	Oti_g09860	0	-	.	0.12	0.29	0.45	0.3	1.43	0.85	1.79	1.58	1.86	1.27	0.93	1.74	7.11	8.86	4.89	8.53	5.39	4.8	3.8	3.47	0.34	1.47	0.88	1.37	4.25	2.02	1.35	1.41	0.61	8.85	3.97	4.38	2.8	2.64	3.85	6.06	3.04	1.99	2.84		yes		1723	WBGene00006475	G_PROTEIN_RECEP_F1_2 domain-containing protein	tyra-3	Predicted to enable G protein-coupled serotonin receptor activity and neurotransmitter receptor activity. Predicted to be involved in G protein-coupled receptor signaling pathway, coupled to cyclic nucleotide second messenger and chemical synaptic transmission. Predicted to be located in membrane and synapse. Predicted to be integral component of membrane. Predicted to be active in dendrite. Predicted to be integral component of plasma membrane. Is expressed in intestine; nervous system; and reproductive system.	M03F4.3a|wormpep=CE31203|gene=WBGene00006475|locus=tyra-3|status=Confirmed|uniprot=Q23013|insdc=CCD83479.1|product="G_PROTEIN_RECEP_F1_2|domain-containing|protein"	ascaris_gene_01633	serotonin receptor	sp|P04761|ACM1_PIG	Muscarinic acetylcholine receptor M1 OS=Sus scrofa OX=9823 GN=CHRM1 PE=2 SV=1	7tm_1|PF00001.24|7 transmembrane receptor (rhodopsin family)|6.7e-44
chrV	633438	640892	Oti_g09865	0	-	.	0.02	0.1	0.09	0.11	0.57	0.55	1.03	0.63	0.64	1.42	1.8	6.15	11.66	10.09	11.86	6.88	17.47	11.74	14.24	9.76	6.56	6.72	4.18	6.69	8.82	6.93	10.91	8.09	21.98	10.6	8.12	15.51	15.43	15.4	15.46	8.18	12.42	13.65	11.25		yes		2404	WBGene00020134	-	T01B6.1	Orthologous to human SAPCD2 (suppressor APC domain containing 2).	T01B6.1|wormpep=CE46071|gene=WBGene00020134|status=Confirmed|uniprot=F5GU62|insdc=CCD74380.1	ascaris_gene_01651	LETM1 and EF-hand domain-containing protein 1
chrV	648765	654528	Oti_g09867	0	+	.	0.73	0.96	1.36	2.98	3.53	7.65	10.19	10.22	4.48	17.01	25.22	25.62	57.05	28.73	49.53	41.23	56.59	40.24	34.92	35.05	20.93	21.26	8.96	18.37	27.91	26.29	38.16	28.59	187.98	33.46	16.31	28.72	38.01	24.06	21.65	9.35	57.68	31.48	42.82		yes		3593	WBGene00001006	Disks large homolog 1	dlg-1	Predicted to enable guanylate kinase activity. Involved in embryo development and zonula adherens assembly. Located in adherens junction and apical junction complex. Is expressed in several structures, including epithelial cell; germ line; intestine; pharynx; and vulva. Human ortholog(s) of this gene implicated in autosomal dominant non-syndromic intellectual disability; invasive ductal carcinoma; and non-syndromic X-linked intellectual disability 90. Orthologous to several human genes including DLG1 (discs large MAGUK scaffold protein 1); DLG3 (discs large MAGUK scaffold protein 3); and DLG4 (discs large MAGUK scaffold protein 4).	C25F6.2|wormpep=CE36524|gene=WBGene00001006|locus=dlg-1|status=Confirmed|uniprot=G5ECY0|insdc=CCD65680.1|product="Disks|large|homolog|1"	ascaris_gene_01100	Disks large 1 tumor suppressor protein	sp|G5ECY0|DLG1_CAEEL	Disks large homolog 1 OS=Caenorhabditis elegans OX=6239 GN=dlg-1 PE=1 SV=1	Guanylate_kin|PF00625.24|Guanylate kinase|5.1e-52; L27_1|PF09058.13|L27_1|9.7e-25; PDZ|PF00595.27|PDZ domain|2.9e-55; PDZ_2|PF13180.9|PDZ domain|3.5e-16; PDZ_6|PF17820.4|PDZ domain|1.2e-21
chrV	665611	667353	Oti_g09873	0	-	.	0.2	0.19	1.23	1.57	2.62	4.69	7	5.16	3.88	8.28	8.29	1.85	1.93	5.41	8.92	8.99	8.98	3.74	4.45	4.44	3.01	0.89	0.39	1.1	1.19	1.82	1.35	1.41	6.94	3.05	1.13	5.99	5.03	4.05	1.34	5.24	1.9	2.41	1.51		yes		1294
chrV	719848	729726	Oti_g09886	0	+	.	4.79	3.75	12.23	13.24	24.06	29.2	48.88	37.66	36.65	50.87	65.51	34.53	25.79	55.22	78.24	72.4	63.83	55.26	58.1	52.7	19.96	35.3	20.35	29.81	36.18	29.86	30.3	28.36	92.61	28.38	34.31	56.29	49.51	24.1	38.54	14.76	48.81	31.44	32.19		yes		3230	WBGene00000137	Amine oxidase family member 1	amx-1	Enables histone H3-di/monomethyl-lysine-4 FAD-dependent demethylase activity. Involved in histone H3-K4 demethylation. Is expressed in chemosensory neurons. Orthologous to human KDM1B (lysine demethylase 1B).	R13G10.2|wormpep=CE41445|gene=WBGene00000137|locus=amx-1|status=Partially_confirmed|uniprot=Q21988|insdc=CAA84671.3|product="Amine|oxidase|family|member|1"	ascaris_gene_13083	Lysine-specific histone demethylase 1A	sp|Q8NB78|KDM1B_HUMAN	Lysine-specific histone demethylase 1B OS=Homo sapiens OX=9606 GN=KDM1B PE=1 SV=3	Amino_oxidase|PF01593.27|Flavin containing amine oxidoreductase|5.7e-78; NAD_binding_8|PF13450.9|NAD(P)-binding Rossmann-like domain|9.8e-11
chrV	736809	740007	Oti_g09888	0	-	.	0.14	0.11	0.48	0.12	0.91	1.51	1.08	2.51	1.28	2.35	1.58	0.18	0.27	0	0.09	0.56	0.31	0.56	0.5	0.33	0.27	0.21	0.15	0	0.35	0.24	0.27	0	0	1.93	1.35	1.91	0.33	1.18	0.27	3.68	0.14	0.14	0		yes		2173	WBGene00006780	-	unc-44	Enables cell adhesion molecule binding activity. Involved in several processes, including axon guidance; establishment or maintenance of cytoskeleton polarity; and netrin-activated signaling pathway. Located in lateral plasma membrane. Is expressed in several structures, including hermaphrodite gonad; hypodermis; intestine; muscle cell; and nervous system. Human ortholog(s) of this gene implicated in anemia (multiple); ankyrin-B-related cardiac arrhythmia; autosomal recessive non-syndromic intellectual disability; heart conduction disease (multiple); and long QT syndrome. Orthologous to several human genes including ANK2 (ankyrin 2) and ANK3 (ankyrin 3).	B0350.2f|wormpep=CE31847|gene=WBGene00006780|locus=unc-44|status=Confirmed|uniprot=Q17490|insdc=CCD61798.1	ascaris_gene_05896	Neoverrucotoxin subunit beta	sp|P34257|TC3A_CAEEL	Transposable element Tc3 transposase OS=Caenorhabditis elegans OX=6239 GN=tc3a PE=1 SV=1	DDE_3|PF13358.9|DDE superfamily endonuclease|1.3e-13
chrV	758623	763494	Oti_g09895	0	-	.	0.29	0.27	1.11	2.43	2.8	4.95	5.79	6.57	4.27	11.62	15.67	6.99	17.68	16.71	15.15	16.64	17.49	13.26	12.86	13.98	6.15	8.31	4.31	7.65	9.06	8.28	7.77	7.25	13.78	12.38	6.63	13.74	15.12	12.01	9.95	6.33	13.91	9.52	10.17		yes		2723	WBGene00008927	Sorting nexin-17 homolog	snx-17	Predicted to enable phosphatidylinositol binding activity. Predicted to be involved in intracellular protein transport. Predicted to be located in cytoplasmic vesicle membrane and endosome. Predicted to be active in early endosome. Orthologous to several human genes including SNX17 (sorting nexin 17).	F17H10.3a|wormpep=CE31483|gene=WBGene00008927|locus=snx-17|status=Confirmed|uniprot=Q19532|insdc=CAA93650.2|product="Sorting|nexin-17|homolog"	ascaris_gene_11992	px domain-containing protein	sp|Q19532|SNX17_CAEEL	Sorting nexin-17 homolog OS=Caenorhabditis elegans OX=6239 GN=snx-17 PE=3 SV=2	SNX17_FERM_C|PF18116.4|Sorting Nexin 17 FERM C-terminal domain|6e-21
chrV	909923	912996	Oti_g09921	0	+	.	1.88	1.62	3.1	4.5	4.93	8.83	14.14	13.29	8.32	13.85	12.39	6.85	9.27	15.04	16.67	18.42	16.18	11.08	11.62	9.39	5.22	6.64	2.41	2.63	9.08	5.89	5.33	4.27	11.75	10.12	4.79	10.77	7.25	9.46	8.67	6.94	3.83	11.65	6.18		yes		1529	WBGene00008585	-	F08G12.1	Predicted to enable GTP binding activity. Predicted to be active in cytosol and nucleus. Is expressed in several structures, including alimentary muscle; body wall musculature; hypodermis; nervous system; and reproductive system. Orthologous to human RABL6 (RAB, member RAS oncogene family like 6).	F08G12.1|wormpep=CE03166|gene=WBGene00008585|status=Confirmed|uniprot=Q19210|insdc=CAA91454.1	ascaris_gene_12157	GTP-binding protein Parf	sp|Q5U3K5|RABL6_MOUSE	Rab-like protein 6 OS=Mus musculus OX=10090 GN=Rabl6 PE=1 SV=2	Ras|PF00071.25|Ras family|1.5e-13; Roc|PF08477.16|Ras of Complex, Roc, domain of DAPkinase|5.9e-11
chrV	913956	916557	Oti_g09923	0	+	.	1.82	2.31	1.68	3.13	3.6	6.52	8.78	7.72	5.86	12.59	13.35	5.29	5.79	9.21	14.04	13.49	12.31	13.08	9.63	12.18	5.12	4.21	2.56	4.31	3.11	4.09	4.86	3.54	10.08	7.18	6	10.95	10.31	6.73	9.53	6.12	8.88	6.09	5.53		yes		2359	WBGene00008585	-	F08G12.1	Predicted to enable GTP binding activity. Predicted to be active in cytosol and nucleus. Is expressed in several structures, including alimentary muscle; body wall musculature; hypodermis; nervous system; and reproductive system. Orthologous to human RABL6 (RAB, member RAS oncogene family like 6).	F08G12.1|wormpep=CE03166|gene=WBGene00008585|status=Confirmed|uniprot=Q19210|insdc=CAA91454.1	ascaris_gene_12158	GTP-binding protein Parf	sp|Q3YEC7|RABL6_HUMAN	Rab-like protein 6 OS=Homo sapiens OX=9606 GN=RABL6 PE=1 SV=2
chrV	958563	959954	Oti_g09941	0	+	.	33.55	12.68	73.03	55.42	122.89	97.71	228.91	115.89	183.12	138.21	113.76	380.34	129.74	72.71	254.82	308.36	230.82	352.55	666.35	695.98	64.25	67.5	31.49	161.85	58.45	41.02	84.98	80.75	237.45	35.42	44.81	37.76	61.43	46.34	80.88	36.95	49.95	37.02	51.48		yes		937	WBGene00001755	Probable glutathione S-transferase 7	gst-7	Predicted to enable glutathione transferase activity. Involved in innate immune response. Is expressed in germ line; head; hypodermis; and intestine. Orthologous to human HPGDS (hematopoietic prostaglandin D synthase).	F11G11.2|wormpep=CE07055|gene=WBGene00001755|locus=gst-7|status=Confirmed|uniprot=P91253|insdc=CCD69255.1|product="Probable|glutathione|S-transferase|7"	ascaris_gene_02242	Glutathione S-transferase 1	sp|P91253|GST7_CAEEL	Probable glutathione S-transferase 7 OS=Caenorhabditis elegans OX=6239 GN=gst-7 PE=3 SV=1	GST_C_3|PF14497.9|Glutathione S-transferase, C-terminal domain|8.6e-16; GST_N|PF02798.23|Glutathione S-transferase, N-terminal domain|1.2e-11
chrV	961290	965065	Oti_g09943	0	+	.	1.77	4.25	4.78	9.9	9.41	22.65	16.31	24.56	15.49	31.38	33.24	11.25	36.13	39.34	36.9	29.07	31.76	27.64	31.12	22.74	16.13	23.18	13.12	17.44	23.55	21.51	14.4	12.44	23.19	27.67	15.9	27.73	27.01	26.34	23.59	8.26	25.35	27.28	26.54		yes		2211	WBGene00019102	-	F59C12.3	No description available	F59C12.3|wormpep=CE39379|gene=WBGene00019102|status=Confirmed|uniprot=Q21036|insdc=CCD63421.1	ascaris_gene_07335	angiomotin	sp|Q4VCS5|AMOT_HUMAN	Angiomotin OS=Homo sapiens OX=9606 GN=AMOT PE=1 SV=1
chrV	993346	994387	Oti_g09950	0	-	.	18.19	9	37.44	31.53	77.48	91.98	221.45	112.71	149.06	147.44	148.88	91.81	52.1	110.21	147.35	208.68	231.06	203.73	163.65	139.02	20.59	240.01	87.83	215.89	21.48	28.29	97.76	103.25	100.89	7.14	11.65	75.23	190.48	144.56	81.54	51.8	148.01	45.45	57.78		yes		880	WBGene00001755	Probable glutathione S-transferase 7	gst-7	Predicted to enable glutathione transferase activity. Involved in innate immune response. Is expressed in germ line; head; hypodermis; and intestine. Orthologous to human HPGDS (hematopoietic prostaglandin D synthase).	F11G11.2|wormpep=CE07055|gene=WBGene00001755|locus=gst-7|status=Confirmed|uniprot=P91253|insdc=CCD69255.1|product="Probable|glutathione|S-transferase|7"	ascaris_gene_06685	Glutathione S-transferase 1	sp|P91253|GST7_CAEEL	Probable glutathione S-transferase 7 OS=Caenorhabditis elegans OX=6239 GN=gst-7 PE=3 SV=1
chrV	1018856	1023311	Oti_g09956	0	-	.	6.57	4.72	13.61	11.59	28.45	27.83	45.44	26.67	38.49	27.94	27.53	14.77	24.9	10.76	7.85	15.24	12.59	11.77	7.25	7.17	8.41	5.3	1.17	3.77	26.11	18.27	5.44	3.13	13.37	17.89	16.34	6.12	8.15	6.55	11.89	7.38	6.23	14.59	11.41	yes	yes		2570	WBGene00004893	Phosphatidylcholine:ceramide cholinephosphotransferase 2	sms-2	Predicted to enable ceramide cholinephosphotransferase activity and sphingomyelin synthase activity. Predicted to be involved in ceramide biosynthetic process and sphingomyelin biosynthetic process. Predicted to be located in membrane. Predicted to be integral component of membrane. Predicted to be integral component of Golgi membrane; integral component of endoplasmic reticulum membrane; and integral component of plasma membrane.	F53H8.4|wormpep=CE04657|gene=WBGene00004893|locus=sms-2|status=Confirmed|uniprot=Q20735|insdc=CCD67244.1|product="Phosphatidylcholine:ceramide|cholinephosphotransferase|2"	ascaris_gene_07104	Phosphatidylcholine:ceramide cholinephosphotransferase 2	sp|Q20735|SMS2_CAEEL	Phosphatidylcholine:ceramide cholinephosphotransferase 2 OS=Caenorhabditis elegans OX=6239 GN=sms-2 PE=1 SV=1	PAP2_C|PF14360.9|PAP2 superfamily C-terminal|1.5e-21
chrV	1027693	1030322	Oti_g09959	0	-	.	0.95	0.85	1.82	1.26	5.78	9.83	23.89	9.87	12.42	17.04	19.13	7.48	22.48	19.54	32.71	35.32	52.14	27.25	28.66	23.85	9.8	26.29	37.53	23.57	13.31	11.93	48.65	46.37	12.51	22.56	17.82	28.66	47.5	34.45	110.26	15.27	50.86	56.7	40.5		yes		2028	WBGene00008564	Acyl-coenzyme A oxidase	acox-1.1	Enables ATP binding activity and acyl-CoA oxidase activity. Involved in ascaroside biosynthetic process; fatty acid beta-oxidation using acyl-CoA oxidase; and pheromone biosynthetic process. Located in peroxisomal matrix. Is expressed in hypodermis and intestine. Human ortholog(s) of this gene implicated in congenital bile acid synthesis defect 6 and peroxisomal acyl-CoA oxidase deficiency. Orthologous to several human genes including ACOX1 (acyl-CoA oxidase 1).	F08A8.1a|wormpep=CE17633|gene=WBGene00008564|locus=acox-1.1|status=Confirmed|uniprot=O62140|insdc=CAB16867.1|product="Acyl-coenzyme|A|oxidase"	ascaris_gene_01086	Myosin-4	sp|O62140|ACX11_CAEEL	Acyl-coenzyme A oxidase acox-1.1 OS=Caenorhabditis elegans OX=6239 GN=acox-1.1 PE=1 SV=1	ACOX|PF01756.22|Acyl-CoA oxidase|1.2e-51; Acyl-CoA_ox_N|PF14749.9|Acyl-coenzyme A oxidase N-terminal|1.9e-23
chrV	1038739	1040981	Oti_g09962	0	-	.	0.09	0.28	0.19	0	0.52	1.31	2.04	2.05	1.06	4.11	5.01	4.2	31.05	8.62	30.93	35.12	39.77	39.47	36.99	26.12	6.9	26.48	18.86	25.15	11.28	10.82	19.99	21.79	20.51	51.54	22.24	16.79	39.82	44.28	108.75	11.35	39.31	46.4	40.51		yes		1778	WBGene00013164	Amidase domain-containing protein	Y53F4B.18	Predicted to be located in membrane. Predicted to be integral component of membrane. Orthologous to human FAAH2 (fatty acid amide hydrolase 2).	Y53F4B.18|wormpep=CE22408|gene=WBGene00013164|status=Confirmed|uniprot=Q9NAB7|insdc=CAB61089.1|product="Amidase|domain-containing|protein"	ascaris_gene_00120	Fatty-acid amide hydrolase 2	sp|Q6GMR7|FAAH2_HUMAN	Fatty-acid amide hydrolase 2 OS=Homo sapiens OX=9606 GN=FAAH2 PE=1 SV=1	Amidase|PF01425.24|Amidase|2.4e-64
chrV	1056874	1057666	Oti_g09966	0	-	.	0	0	0.21	0.49	0.24	2	5.07	2.9	2.1	6.98	5.67	3.98	13.12	24.84	15.16	17.56	32.69	22.75	21.96	24.72	4.84	10.59	4.17	8.59	37.61	26.89	6.31	5.81	31.32	18.22	13.07	16.25	13.35	20.73	13.22	11.31	14.72	25.69	18.07		yes		523	WBGene00016294	Putative protein C31H2.4	C31H2.4	Predicted to enable 4-hydroxyphenylpyruvate dioxygenase activity. Predicted to be involved in tyrosine catabolic process. Predicted to be active in Golgi membrane and endoplasmic reticulum membrane.	C31H2.4|wormpep=CE04132|gene=WBGene00016294|status=Confirmed|uniprot=Q18347|insdc=CCD66332.1|product="Putative|protein|C31H2.4"	ascaris_gene_06307	4-hydroxyphenylpyruvate dioxygese family protein	sp|Q18347|YBWL_CAEEL	Putative protein C31H2.4 OS=Caenorhabditis elegans OX=6239 GN=C31H2.4 PE=3 SV=1
chrV	1154884	1175573	Oti_g09978	0	+	.	1	0.82	2.62	0.95	4.95	2.91	7.19	2.38	5.97	4.73	2.55	6.47	26.32	30.86	21.92	21.78	28.36	25.7	25.69	19.41	11.85	13.08	4.99	11.16	23.46	16.56	8.28	8.05	2.84	14.59	9.9	13.01	29.39	12.6	27.06	11.66	20.89	14.09	19.15		yes		2417	WBGene00000441	Homeobox protein ceh-18	ceh-18	Predicted to enable DNA-binding transcription factor activity, RNA polymerase II-specific and RNA polymerase II cis-regulatory region sequence-specific DNA binding activity. Involved in several processes, including female gamete generation; germ cell migration; and negative regulation of oocyte maturation. Located in nucleus. Is expressed in body wall musculature; gonad; neurons; non-striated muscle; and somatic nervous system. Orthologous to several human genes including POU2F2 (POU class 2 homeobox 2) and POU2F3 (POU class 2 homeobox 3).	ZC64.3|wormpep=CE25674|gene=WBGene00000441|locus=ceh-18|status=Confirmed|uniprot=P41934|insdc=CCD71431.1|product="Homeobox|protein|ceh-18"	ascaris_gene_06333	Homeobox protein ceh-18	sp|P41934|HM18_CAEEL	Homeobox protein ceh-18 OS=Caenorhabditis elegans OX=6239 GN=ceh-18 PE=1 SV=1	Homeodomain|PF00046.32|Homeodomain|9.4e-18; Pou|PF00157.20|Pou domain - N-terminal to homeobox domain|1.6e-31
chrV	1226386	1252205	Oti_g09988	0	+	.	0.49	0.7	0.77	1.34	1.38	5.34	6.55	6.31	3.1	13.64	19.08	9.25	20.86	18.64	23.02	23.57	24.33	20.61	21.14	21.01	13.17	11.41	4.88	9.21	27.43	14.28	12.71	10.14	22.2	13.66	11.32	18.39	17.39	12.09	12.42	7.16	19.07	17.85	17.12		yes		4570	WBGene00006887	Protein vav-1	vav-1	Predicted to enable guanyl-nucleotide exchange factor activity. Involved in several processes, including negative regulation of Notch signaling pathway; positive regulation of nematode male tail tip morphogenesis; and regulation of vulval development. Predicted to be active in cytoplasm. Is expressed in several structures, including gonad; intestine; nervous system; pharynx; and tail hypodermis. Orthologous to human VAV1 (vav guanine nucleotide exchange factor 1); VAV2 (vav guanine nucleotide exchange factor 2); and VAV3 (vav guanine nucleotide exchange factor 3).	C35B8.2b|wormpep=CE39333|gene=WBGene00006887|locus=vav-1|status=Confirmed|uniprot=Q45FX5|insdc=CCD66770.1|product="Protein|vav-1"	ascaris_gene_06026	Protein vav-1	sp|Q45FX5|VAV_CAEEL	Protein vav-1 OS=Caenorhabditis elegans OX=6239 GN=vav-1 PE=1 SV=1	CH|PF00307.34|Calponin homology (CH) domain|4e-11; RhoGEF|PF00621.23|RhoGEF domain|1.2e-38
chrV	1278358	1291971	Oti_g09998	0	-	.	0.09	0.03	0.34	0.63	0.64	1.41	1.08	2.54	1.17	2.7	2.73	1.21	3.93	3.46	2.82	3.4	2.87	1.87	1.76	1.92	2.09	1.28	0.54	0.7	1.43	1.29	0.84	0.58	0.98	2.9	2.23	3.57	2.02	3.16	2.17	5.04	1.67	2.43	2.01		yes		8106	WBGene00004028	ATP-dependent DNA helicase PIF1	pif-1	Predicted to enable several functions, including 5'-3' DNA helicase activity; ATP binding activity; and ATP hydrolysis activity. Predicted to be involved in DNA duplex unwinding and DNA replication. Predicted to be located in mitochondrion and nucleus. Predicted to be active in replication fork. Is expressed in intestine. Orthologous to human PIF1 (PIF1 5'-to-3' DNA helicase).	Y18H1A.6c|wormpep=CE49370|gene=WBGene00004028|locus=pif-1|status=Confirmed|uniprot=V6CIU3|insdc=CDK13362.1|product="ATP-dependent|DNA|helicase|PIF1"	ascaris_gene_09056	atrial triuretic peptide receptor 1	sp|Q6MHJ5|PIF1_BDEBA	ATP-dependent DNA helicase pif1 OS=Bdellovibrio bacteriovorus (strain ATCC 15356 / DSM 50701 / NCIMB 9529 / HD100) OX=264462 GN=pif1 PE=3 SV=1	AAA_30|PF13604.9|AAA domain|3.5e-15; Helitron_like_N|PF14214.9|Helitron helicase-like domain at N-terminus|4.1e-54; PIF1|PF05970.17|PIF1-like helicase|4.6e-79
chrV	1344535	1345822	Oti_g10015	0	+	.	11.73	10.89	22.06	16.54	27.29	29.27	63.69	41.33	50.39	72.47	75.13	66.85	44.63	49.7	70.28	71.87	46.28	59.19	42.75	51.19	31.45	21.78	13.71	10.91	21.83	11.47	16.69	14.97	126.3	54.41	44.01	94.01	46.45	37.61	29.6	65.66	30.99	51.75	23.23		yes		477
chrV	1771830	1772621	Oti_g10101	0	-	.	0	0	0.38	0.44	0.36	1.53	2.08	1.58	1.61	6.77	2.78	1.61	3.35	4.16	2.62	5.32	1.44	1.4	2.43	4.58	4.4	1.61	1.17	1.65	5.37	3.17	0.34	0	1.84	7.08	2.55	7.21	1.26	12.88	4.01	11.5	2.14	12.5	5.1		yes		575
chrV	1774185	1775204	Oti_g10103	0	-	.	0.06	0	0.06	0	0.42	0.77	1.77	0.68	0.54	0.82	1.28	0.95	9.32	4.22	3.14	6.16	9.47	5.64	7.57	9.1	2.62	3.61	2.25	2.12	5.18	3.69	3.48	3.06	0	8.04	4.92	4.4	7.81	13.31	6.77	19.66	3.44	19.22	16.04		yes		894	WBGene00008695	ATP-dependent DNA helicase	F11C3.1	Predicted to enable helicase activity.	F11C3.1|wormpep=CE43298|gene=WBGene00008695|status=Partially_confirmed|uniprot=O02243|insdc=CAB04087.2|product="ATP-dependent|DNA|helicase"	ascaris_gene_09056	atrial triuretic peptide receptor 1	sp|Q9H611|PIF1_HUMAN	ATP-dependent DNA helicase PIF1 OS=Homo sapiens OX=9606 GN=PIF1 PE=1 SV=2
chrV	1932557	1940864	Oti_g10137	0	+	.	0.94	1.17	2.69	2.84	4.99	10.32	13.62	14.18	8.25	17.75	17.33	7.3	16.09	18.77	21.92	27.57	32.04	26.56	25.64	22.29	6.69	16.64	5.83	13.7	14.56	10.98	11.33	7.82	13.6	15.46	11.52	21.01	23.35	14.35	13.6	5.82	15.19	13.14	14.12		yes		2331	WBGene00001638	Putative alpha-1,3-mannosyl-glycoprotein 2-beta-N-acetylglucosaminyltransferase	gly-13	Predicted to enable alpha-1,3-mannosylglycoprotein 2-beta-N-acetylglucosaminyltransferase activity. Predicted to be involved in protein N-linked glycosylation. Located in perinuclear region of cytoplasm. Is expressed in several structures, including ganglia; intestine; muscle cell; ventral nerve cord; and vulva. Orthologous to human MGAT1 (alpha-1,3-mannosyl-glycoprotein 2-beta-N-acetylglucosaminyltransferase).	B0416.6|wormpep=CE26434|gene=WBGene00001638|locus=gly-13|status=Confirmed|uniprot=Q11068|insdc=CCD61925.1|product="Putative|alpha-1,3-mannosyl-glycoprotein|2-beta-N-acetylglucosaminyltransferase"	ascaris_gene_12132	Alpha-1,3-mannosyl-glycoprotein 2-beta-N-acetylglucosaminyltransferase	sp|Q11068|MGAT1_CAEEL	Putative alpha-1,3-mannosyl-glycoprotein 2-beta-N-acetylglucosaminyltransferase OS=Caenorhabditis elegans OX=6239 GN=gly-13 PE=2 SV=2	GNT-I|PF03071.18|GNT-I family|2.1e-161
chrV	2157426	2159980	Oti_g10184	0	+	.	0	0	0.08	0.24	0.24	0.82	1.16	0.86	0.67	1.39	3.04	0.73	1.83	3.53	4.96	7.27	10.41	4.02	3.55	4.78	1.39	5.48	0.96	2.47	5.31	5.9	2.03	2.31	1	2.35	0.23	6.46	3.2	12.61	2.74	6.53	3.66	6.98	1.7		yes		2105	WBGene00013643	Protein kinase domain-containing protein	Y105C5A.24	Predicted to enable protein serine/threonine kinase activity. Predicted to be involved in peptidyl-serine phosphorylation. Predicted to be active in cytoplasm. Human ortholog(s) of this gene implicated in frontometaphyseal dysplasia 2 and prostate cancer. Orthologous to human MAP3K7 (mitogen-activated protein kinase kinase kinase 7).	Y105C5A.24|wormpep=CE36218|gene=WBGene00013643|status=Confirmed|uniprot=Q9NF64|insdc=CAB55004.2|product="Protein|kinase|domain-containing|protein"	ascaris_gene_14033	mitogen-activated protein kise kise kise 7	sp|Q62073|M3K7_MOUSE	Mitogen-activated protein kinase kinase kinase 7 OS=Mus musculus OX=10090 GN=Map3k7 PE=1 SV=1	Pkinase|PF00069.28|Protein kinase domain|2.4e-46; PK_Tyr_Ser-Thr|PF07714.20|Protein tyrosine and serine/threonine kinase|1.8e-36
chrV	2265134	2272399	Oti_g10213	0	-	.	0.86	1.12	1.09	0.81	1.5	5.15	3.06	2.82	2.27	5.24	6.57	2.39	13.58	14.85	12.3	13.45	14.78	6.49	7.87	9.6	7.28	6.85	3.72	5.14	10.31	8.01	5.59	4.89	7.78	7.79	4.31	10.49	7.75	9.15	3.52	6.94	7.32	7.08	10.11		yes		4415						ascaris_gene_07140	hypothetical protein	sp|Q10126|YSM6_CAEEL	Putative uncharacterized transposon-derived protein F52C9.6 OS=Caenorhabditis elegans OX=6239 GN=F52C9.6 PE=5 SV=1
chrV	2504941	2509834	Oti_g10266	0	-	.	1.63	0.97	3.21	1.94	6.15	3.12	15.58	2.94	10.24	4.15	4.07	7.45	0.96	0.03	0.32	0.8	0	0	0.08	0.13	0.51	0.54	0.04	0.5	4.45	5.54	1.83	0.88	28.27	3.08	1.79	2.45	0.19	1.85	0.53	5.98	0.65	0.08	0.09	yes	yes		3813	WBGene00018274	-	F41C3.8	Involved in defense response to Gram-negative bacterium and innate immune response. Predicted to be located in membrane. Predicted to be integral component of membrane. Is expressed in intestine; neurons; and pharyngeal muscle cell.	F41C3.8a|wormpep=CE29798|gene=WBGene00018274|status=Confirmed|uniprot=Q20259|insdc=CCD65863.1	ascaris_gene_02584	hypothetical protein	sp|A0A1B0GTI8|TM272_HUMAN	Transmembrane protein 272 OS=Homo sapiens OX=9606 GN=TMEM272 PE=2 SV=3
chrV	2583088	2591350	Oti_g10290	0	-	.	0.21	0.28	0.42	0.22	1.04	1.25	1.86	1.7	1.29	2.35	3.06	0.89	0.63	1.07	3.12	2.38	8.53	3.37	3.04	3.38	1.15	3.62	6.27	1.98	0.5	0.93	1.85	1.27	3.58	2.39	0.98	5.06	4.26	1.93	0.29	3.98	2.53	5.26	0.38		yes		6947	WBGene00021868	GB1\/RHD3-type G domain-containing protein	atln-1	Predicted to enable GTP binding activity and GTPase activity. Involved in IRE1-mediated unfolded protein response. Predicted to be located in membrane. Predicted to be integral component of membrane. Human ortholog(s) of this gene implicated in hereditary sensory neuropathy type 1D; hereditary sensory neuropathy type 1F; and hereditary spastic paraplegia 3A. Orthologous to several human genes including ATL3 (atlastin GTPase 3).	Y54G2A.2b|wormpep=CE37292|gene=WBGene00021868|locus=atln-1|status=Confirmed|uniprot=Q688Z6|insdc=CCD83488.1|product="GB1\/RHD3-type|G|domain-containing|protein"	ascaris_gene_10845	LINE-1 reverse transcriptase	sp|Q58D72|ATLA1_BOVIN	Atlastin-1 OS=Bos taurus OX=9913 GN=ATL1 PE=2 SV=2	GBP|PF02263.22|Guanylate-binding protein, N-terminal domain|2.3e-39
chrV	2660322	2677840	Oti_g10305	0	-	.	3.58	3.04	8.19	8.38	20.41	27.23	50.67	30.74	33.28	47.35	52.82	15.44	40.95	19.99	53.09	61.18	37.12	81.68	58.53	55.06	14.27	86.93	44.01	107.99	40.45	17.6	72.83	73.54	65.97	28.98	20.91	30.72	37.99	6.79	32.75	8.17	24.42	55.7	30.36		yes		7074	WBGene00016995	Probable ATP-citrate synthase	acly-1	Predicted to enable ATP citrate synthase activity. Predicted to be involved in acetyl-CoA biosynthetic process and fatty acid biosynthetic process. Predicted to be located in cytoplasm. Predicted to be active in cytosol. Orthologous to human ACLY (ATP citrate lyase).	D1005.1|wormpep=CE06997|gene=WBGene00016995|locus=acly-1|status=Partially_confirmed|uniprot=P53585|insdc=CCD68276.1|product="Probable|ATP-citrate|synthase"	ascaris_gene_12103	ATP-citrate synthase	sp|P53585|ACLY_CAEEL	Probable ATP-citrate synthase OS=Caenorhabditis elegans OX=6239 GN=acly-1 PE=3 SV=1	Citrate_bind|PF16114.8|ATP citrate lyase citrate-binding|1.1e-86; Citrate_synt|PF00285.24|Citrate synthase, C-terminal domain|6.3e-23; CoA_binding|PF02629.22|CoA binding domain|3.5e-12; Ligase_CoA|PF00549.22|CoA-ligase|1.9e-18; RVT_1|PF00078.30|Reverse transcriptase (RNA-dependent DNA polymerase)|1.4e-39
chrV	2701272	2707708	Oti_g10308	0	-	.	5.34	2.81	13.27	11.56	28.08	39.18	81.76	46.56	54.49	62.72	67.93	10.8	20.44	27.16	22.44	23.57	27.28	31.06	25.54	24.11	11.83	23.58	16.05	19.38	14.28	15.37	27.51	20.47	19.04	12.42	9.4	22.97	14.86	16.82	18.77	8.33	16.11	14.04	18.02		yes		2026	WBGene00015802	Kynureninase	kynu-1	Predicted to enable kynureninase activity. Predicted to be involved in anthranilate metabolic process and tryptophan catabolic process to kynurenine. Predicted to be active in cytoplasm. Is expressed in E lineage cell and hypodermal cell. Human ortholog(s) of this gene implicated in hydroxykynureninuria. Orthologous to human KYNU (kynureninase).	C15H9.7|wormpep=CE06835|gene=WBGene00015802|locus=kynu-1|status=Confirmed|uniprot=Q18026|insdc=CCD64633.1|product="Kynureninase"	ascaris_gene_06052	kynurenise	sp|Q18026|KYNU_CAEEL	Kynureninase OS=Caenorhabditis elegans OX=6239 GN=flu-2 PE=2 SV=1
chrV	2802507	2807815	Oti_g10329	0	+	.	0.1	0.15	0.24	0.63	0.65	1.63	2.74	2.25	1.33	5.26	5.77	8.03	80.65	4.99	70.15	54	93.9	80.62	77.82	63.8	34.25	39.59	9.93	30.07	36.17	43.79	23.36	32.34	16.95	58.43	36.14	34.81	62.25	79.97	95.1	15.56	90.04	125.3	87.07		yes		1621	WBGene00012225	Putative alpha-L-fucosidase	W03G11.3	Predicted to enable alpha-L-fucosidase activity. Predicted to be involved in fucose metabolic process and glycoside catabolic process. Predicted to be active in lysosome. Human ortholog(s) of this gene implicated in fucosidosis. Orthologous to human FUCA1 (alpha-L-fucosidase 1) and FUCA2 (alpha-L-fucosidase 2).	W03G11.3|wormpep=CE37417|gene=WBGene00012225|status=Confirmed|uniprot=P49713|insdc=CAA91546.2|product="Putative|alpha-L-fucosidase"	ascaris_gene_14125	alpha-l-fucosidase	sp|P49713|FUCO_CAEEL	Putative alpha-L-fucosidase OS=Caenorhabditis elegans OX=6239 GN=W03G11.3 PE=3 SV=2	Alpha_L_fucos|PF01120.20|Alpha-L-fucosidase|3.8e-113
chrV	2938953	2941104	Oti_g10363	0	-	.	107.24	47.05	244.93	93.04	389.68	419.17	837.62	261.79	568.04	395.12	354.52	120.35	4.26	5.31	2.72	3.02	2.62	2.09	2.22	2.36	32.53	2.84	1.9	1.52	7.22	3.88	19.04	8.01	71.59	1.77	1.2	2.88	1.42	1.85	2.56	4.54	1.82	2.62	1.12		yes		2030	WBGene00017548	CPG4 domain-containing protein	F18A1.7	Is expressed in germ line.	F18A1.7|wormpep=CE32628|gene=WBGene00017548|status=Confirmed|uniprot=Q19536|insdc=CCD62045.1|product="CPG4|domain-containing|protein"	ascaris_gene_05245	ankyrin repeat domain-containing protein 12	sp|A8X9H4|CPG4_CAEBR	Chondroitin proteoglycan 4 OS=Caenorhabditis briggsae OX=6238 GN=cpg-4 PE=3 SV=2	CPG4|PF15481.9|Chondroitin proteoglycan 4|2.1e-17
chrV	3032564	3044009	Oti_g10377	0	+	.	2.31	2.05	4.38	4.06	7.35	10.03	12	10.8	9.77	12.43	14.06	7.38	14.41	20.43	15.03	20.32	10.44	16.8	15.9	16.05	11.82	10.61	4.63	9.74	28.2	19.36	7.72	7.64	8.77	9.06	7.64	9.72	13.76	5.04	14.12	5	11.8	5.84	13.89		yes		6265	WBGene00003412	-	mrp-6	Predicted to enable ATPase-coupled transmembrane transporter activity. Predicted to be involved in transmembrane transport. Predicted to be integral component of membrane. Predicted to be active in membrane. Is expressed in hypodermis; intestine; and nervous system. Orthologous to human ABCC4 (ATP binding cassette subfamily C member 4).	F20B6.3|wormpep=CE47097|gene=WBGene00003412|locus=mrp-6|status=Confirmed|uniprot=Q19625|insdc=CCD69756.2	ascaris_gene_12071	Multidrug resistance-associated protein 4	sp|O15439|MRP4_HUMAN	ATP-binding cassette sub-family C member 4 OS=Homo sapiens OX=9606 GN=ABCC4 PE=1 SV=3	ABC_membrane|PF00664.26|ABC transporter transmembrane region|9.3e-58; ABC_tran|PF00005.30|ABC transporter|5.7e-56; SMC_N|PF02463.22|RecF/RecN/SMC N terminal domain|6.6e-11
chrV	3161136	3164249	Oti_g10411	0	+	.	3.13	5.38	6.11	8.67	13.1	22.66	19.87	19.95	15.53	27.87	24.39	8.91	15.25	18.84	15.03	16.18	18.62	9.59	10.56	10.54	9.04	5.96	1.18	3.75	6.11	7.05	6.61	2.5	14.59	8.62	7.17	16.22	8.91	9.78	3.72	11.55	6.51	12.66	6.12		yes		1703	WBGene00003616	-	nhr-17	Predicted to enable RNA polymerase II cis-regulatory region sequence-specific DNA binding activity and nuclear receptor activity. Predicted to be involved in anatomical structure development; cell differentiation; and regulation of transcription by RNA polymerase II. Predicted to be located in nucleus. Is expressed in several structures, including excretory cell; intestine; nervous system; pharynx; and rectum.	C02B4.2|wormpep=CE02111|gene=WBGene00003616|locus=nhr-17|status=Confirmed|uniprot=Q17589|insdc=CAA90291.1	ascaris_gene_05695	Nuclear hormone receptor family member nhr-47	sp|Q21878|NHR1_CAEEL	Nuclear hormone receptor family member nhr-1 OS=Caenorhabditis elegans OX=6239 GN=nhr-1 PE=1 SV=4	Hormone_recep|PF00104.33|Ligand-binding domain of nuclear hormone receptor|4.9e-18; zf-C4|PF00105.21|Zinc finger, C4 type (two domains)|2.3e-28
chrV	3276354	3277437	Oti_g10444	0	-	.	2.95	3.61	10.24	4.17	19.21	39.4	59.07	18.23	28.94	47.89	111.01	109.99	124.61	147.33	322.11	369.07	469.54	283.22	370.96	411.65	244.5	468.38	666.05	514.54	706.03	943.16	541.57	486.25	370.61	95.57	47.13	202.07	244.34	418.95	172.16	67.82	428.5	149.7	155.55		yes		549	WBGene00002253	Fatty acid-binding protein homolog 1	lbp-1	Predicted to enable lipid binding activity. Predicted to be located in extracellular region. Is expressed in several structures, including head mesodermal cell; hypodermis; intestine; rectal gland cell; and vulval muscle.	F40F4.3|wormpep=CE04533|gene=WBGene00002253|locus=lbp-1|status=Confirmed|uniprot=Q20223|insdc=CCD70142.1|product="Fatty|acid-binding|protein|homolog|1"	ascaris_gene_01205	fatty acid-binding protein-like protein	sp|Q20223|FABP1_CAEEL	Fatty acid-binding protein homolog 1 OS=Caenorhabditis elegans OX=6239 GN=lbp-1 PE=2 SV=1
chrV	3278066	3279794	Oti_g10445	0	-	.	3.36	5.29	7.39	12.35	15.64	38.93	57.48	70.53	32.34	88.2	124.71	38.57	12.71	28.35	80.61	56.76	34.33	24.74	31.21	31.08	6.95	13.17	6.22	9.79	6.6	7.39	13.3	11.92	72.37	18.73	7.66	69.88	19.58	21.88	11.1	44.18	19.77	29.42	10.69		yes		701	WBGene00002256	Fatty acid-binding protein homolog 4	lbp-4	Predicted to enable lipid binding activity.	ZK742.5|wormpep=CE07641|gene=WBGene00002256|locus=lbp-4|status=Partially_confirmed|uniprot=Q23092|insdc=CCD65781.1|product="Fatty|acid-binding|protein|homolog|4"	ascaris_gene_01202	Fatty acid-binding protein 3	sp|Q23092|FABP4_CAEEL	Fatty acid-binding protein homolog 4 OS=Caenorhabditis elegans OX=6239 GN=lbp-4 PE=3 SV=1
chrV	3324073	3329432	Oti_g10453	0	+	.	6.99	7.95	22.33	23.9	37.85	69.02	107.22	91.87	64.58	141.69	142.51	114.16	79.74	141.82	194.7	158.99	181.57	161.24	137.17	103.9	31.32	66.98	26.38	49.44	72.44	67.67	77.71	69.93	352.77	38.78	40.07	85.4	104.93	75.25	69.24	13.1	87.53	62.39	73.35		yes		1182	WBGene00004749	Probable syndecan	sdn-1	Involved in embryo development; epidermis morphogenesis; and nematode larval development. Located in cell surface. Is expressed in several structures, including ABar; C; neuroblasts; neurons; and somatic nervous system. Human ortholog(s) of this gene implicated in cleft lip and cleft palate. Orthologous to human SDC1 (syndecan 1); SDC2 (syndecan 2); and SDC4 (syndecan 4).	F57C7.3a|wormpep=CE05996|gene=WBGene00004749|locus=sdn-1|status=Confirmed|uniprot=P50605|insdc=CAA93474.1|product="Probable|syndecan"	ascaris_gene_07439	hypothetical protein	sp|P50605|SDC_CAEEL	Probable syndecan OS=Caenorhabditis elegans OX=6239 GN=sdn-1 PE=1 SV=1	Syndecan|PF01034.23|Syndecan domain|1.1e-27
chrV	3358188	3367671	Oti_g10460	0	+	.	0.45	0.26	1.03	1.32	2.5	4.56	6.18	3.79	3.94	4.73	6.65	4.81	11.02	14.13	17.43	15.28	17.89	7.9	10.19	9.87	6.28	5.92	1.86	5.58	20.72	12.93	9.96	5.79	33.34	7.97	4.57	8.21	9.77	4.29	3.8	7.6	8.65	4.01	5.87		yes		2885	WBGene00016104	Discoidin domain-containing receptor A	ddr-1	Predicted to enable collagen binding activity and protein tyrosine kinase collagen receptor activity. Involved in motor neuron axon guidance and positive regulation of axon regeneration. Predicted to be located in axon; perikaryon; and plasma membrane. Predicted to be integral component of membrane. Predicted to be part of receptor complex. Predicted to be integral component of plasma membrane. Is expressed in hypodermis; intestinal muscle; nervous system; and pharynx.	C25F6.4|wormpep=CE45027|gene=WBGene00016104|locus=ddr-1|status=Confirmed|uniprot=Q18163|insdc=CCD65687.1|product="Discoidin|domain-containing|receptor|A"	ascaris_gene_02266	tyrosine-protein kise fps85d	sp|Q18163|DDRA_CAEEL	Discoidin domain-containing receptor A OS=Caenorhabditis elegans OX=6239 GN=ddr-1 PE=2 SV=3	F5_F8_type_C|PF00754.28|F5/8 type C domain|4.1e-21; Pkinase|PF00069.28|Protein kinase domain|1.2e-21; PK_Tyr_Ser-Thr|PF07714.20|Protein tyrosine and serine/threonine kinase|2.8e-37
chrV	3367362	3378441	Oti_g10461	0	-	.	0.67	0.08	0.76	0.73	1.53	2.24	4.17	2.56	2.21	4.88	5.16	1.97	6.36	1.08	5.05	5.65	4.84	10.66	10.69	10.6	2.54	6.36	4.19	6.67	3.68	2.32	4.39	3.8	5.64	9.84	3.89	6.12	7.55	5.81	9.68	6.76	8.09	5.32	5.97		yes		6281	WBGene00003409	-	mrp-3	Predicted to enable ATPase-coupled transmembrane transporter activity. Predicted to be involved in transmembrane transport. Predicted to be integral component of membrane. Predicted to be active in membrane.	E03G2.2|wormpep=CE53290|gene=WBGene00003409|locus=mrp-3|status=Confirmed|uniprot=Q19048|insdc=CAA92148.3	ascaris_gene_01289	Calicular multispecific organic anion transporter 2	sp|Q5F364|MRP1_CHICK	Multidrug resistance-associated protein 1 OS=Gallus gallus OX=9031 GN=ABCC1 PE=2 SV=1	ABC_membrane|PF00664.26|ABC transporter transmembrane region|1.7e-68; ABC_tran|PF00005.30|ABC transporter|2.2e-45
chrV	3378785	3379531	Oti_g10462	0	-	.	8.97	9.09	41.04	31.17	68.25	145.95	213.46	142.38	100.26	226.54	258.99	149.17	67.13	137.09	143.79	176.15	112.13	119.36	125.2	143.64	51.29	52.29	14.71	46.35	41.72	44.08	99.08	54.57	393.66	84.09	52.81	108.43	127.3	45.07	49.4	20.6	69.75	44.64	61.2		yes		490	WBGene00001909	Histone H2A	his-35	Predicted to enable DNA binding activity. Predicted to be located in chromosome and nucleus. Predicted to be part of nucleosome. Orthologous to several human genes including H2AX (H2A.X variant histone).	C50F4.13|wormpep=CE05477|gene=WBGene00001909|locus=his-35|status=Partially_confirmed|uniprot=Q27485|insdc=CAA94747.1|product="Histone|H2A"	ascaris_gene_03328	Histone H4	sp|P02269|H2A_ASTRU	Histone H2A OS=Asterias rubens OX=7604 PE=1 SV=2
chrV	3379803	3380797	Oti_g10463	0	+	.	6.47	5.97	12.76	9.34	27.82	106.34	81.42	27.98	36.91	86.5	112.93	134.59	73.73	147.66	119.09	87.91	113.27	59.61	79.78	86.07	64.33	45.97	24.96	36.95	70.75	50.77	40.31	45.07	408.27	101.64	38.9	59.14	76.74	54.24	28.39	37.39	55.84	56.01	92.25		yes		954	WBGene00001889	Histone H2B 1	his-15	Predicted to enable DNA binding activity and protein heterodimerization activity. Involved in innate immune response. Predicted to be part of nucleosome. Orthologous to several human genes including H2BC1 (H2B clustered histone 1); H2BC12 (H2B clustered histone 12); and H2BC17 (H2B clustered histone 17).	ZK131.9|wormpep=CE07075|gene=WBGene00001889|locus=his-15|status=Confirmed|uniprot=P04255|insdc=CAB05832.1|product="Histone|H2B|1"	ascaris_gene_02956	Histone H2B 2	sp|P04255|H2B1_CAEEL	Histone H2B 1 OS=Caenorhabditis elegans OX=6239 GN=his-11 PE=1 SV=4	Histone|PF00125.27|Core histone H2A/H2B/H3/H4|4e-22
chrV	3381244	3381686	Oti_g10464	0	-	.	94.5	27.35	195.2	64.6	243.36	267.05	539.67	201.2	338.55	349.85	316.57	413.17	134.84	158.4	272.34	275.31	265.66	213.83	233.8	196.09	103.29	91.05	24.01	68.36	77.52	74.38	134.67	93.15	782.1	114.41	69.92	116.41	229.94	131.9	162.9	183.18	86.65	132.69	110.56		yes		398	WBGene00001888	Histone H4	his-14	Predicted to enable DNA binding activity and protein heterodimerization activity. Orthologous to several human genes including H4C1 (H4 clustered histone 1); H4C11 (H4 clustered histone 11); and H4C12 (H4 clustered histone 12).	ZK131.8|wormpep=CE03252|gene=WBGene00001888|locus=his-14|status=Predicted|uniprot=P62784|insdc=CAB05839.1|product="Histone|H4"	ascaris_gene_02716	Histone H2A	sp|P62783|H4_STRPU	Histone H4 OS=Strongylocentrotus purpuratus OX=7668 PE=3 SV=2
chrV	3615228	3619319	Oti_g10519	0	-	.	1.34	1.11	3.69	4.05	8.17	13.13	14.2	13.49	11.56	20.91	19.95	4.49	11.13	12.3	7.9	7.72	12.02	6.85	9	8.85	5.91	2.84	2.17	3.77	6.37	5.14	5.43	4.11	13.34	9.23	5.28	5.27	8.1	4.98	5.63	3.87	7.21	9.48	8.13		yes		3329						ascaris_gene_11796	Protein EMSY	sp|Q8BMB0|EMSY_MOUSE	BRCA2-interacting transcriptional repressor EMSY OS=Mus musculus OX=10090 GN=Emsy PE=1 SV=2
chrV	3741574	3742096	Oti_g10554	0	+	.	0	0	0.37	0.58	0.66	1.25	1.07	2.75	1	5.52	1.04	2.27	6.69	24.16	9.56	31.93	17.69	16.46	16.73	29.31	3.09	15.7	6.84	16.63	3.5	4	11.01	9.3	5.99	4.03	1.11	5.06	24.03	7.3	7.19	9.07	8.38	4.96	5.17		yes		441	WBGene00011826	Mpv17-like protein	T18D3.9	Predicted to be located in mitochondrial inner membrane. Predicted to be integral component of membrane. Predicted to be active in cytoplasm. Human ortholog(s) of this gene implicated in Charcot-Marie-Tooth disease type 2EE and mitochondrial DNA depletion syndrome 6. Orthologous to human MPV17 (mitochondrial inner membrane protein MPV17).	T18D3.9|wormpep=CE35017|gene=WBGene00011826|status=Confirmed|uniprot=Q7YWV6|insdc=CAE17916.1|product="Mpv17-like|protein"	ascaris_gene_01294	hypothetical protein	sp|Q60SZ2|MPV17_CAEBR	Mpv17-like protein (Fragment) OS=Caenorhabditis briggsae OX=6238 GN=CBG20693 PE=3 SV=2	Mpv17_PMP22|PF04117.15|Mpv17 / PMP22 family|2.5e-20
chrV	3776404	3779788	Oti_g10561	0	+	.	0.35	0.28	0.78	0.57	1.69	1.99	4.75	1.91	3.56	2.98	2.79	1.57	2.59	2.04	3.54	4.09	2.89	3.67	4.65	4.44	0.51	1.63	0.56	1.67	0.29	2.25	1.58	1.13	3.14	9.06	5.8	4.49	2.59	3.01	4.06	7.81	2.86	5.33	6.04		yes		2696	WBGene00001608	-	R07B1.8	No description available	R07B1.8|wormpep=CE38626|gene=WBGene00001608|status=Confirmed|uniprot=Q09608|insdc=CAA88545.2	ascaris_gene_07493	Uncharacterized protein R07B1.8	sp|Q09608|YRN8_CAEEL	Uncharacterized protein R07B1.8 OS=Caenorhabditis elegans OX=6239 GN=R07B1.8 PE=4 SV=2
chrV	3821503	3825733	Oti_g10575	0	+	.	45.39	32.2	86.76	73.7	175.57	214.85	379.85	193.75	243.96	296.76	309.72	206.71	116.78	225.82	634.12	580.59	514	477.93	456.59	433.66	101.85	153.78	58.19	108.64	102.05	91.26	156.16	129.42	559.35	71.22	67.11	440.51	474.84	87.7	94.2	15.84	184.38	105.1	89.75		yes		2328	WBGene00000248	Tubulin beta chain	ben-1	Predicted to enable GTP binding activity and structural molecule activity. Predicted to be a structural constituent of cytoskeleton. Involved in chemosensory behavior and oviposition. Predicted to be located in cytoskeleton. Predicted to be active in cytoplasm and microtubule. Is expressed in coelomocyte; epithelial cell; muscle cell; and nervous system. Human ortholog(s) of this gene implicated in complex cortical dysplasia with other brain malformations 6; congenital symmetric circumferential skin creases 1; hypomyelinating leukodystrophy 6; and torsion dystonia 4. Orthologous to human TUBB4A (tubulin beta 4A class IVa) and TUBB (tubulin beta class I).	C54C6.2|wormpep=CE33770|gene=WBGene00000248|locus=ben-1|status=Confirmed|uniprot=Q18817|insdc=CAB00853.4|product="Tubulin|beta|chain"	ascaris_gene_13878	Tubulin beta-1 chain, partial	sp|P52275|TBB2_CAEEL	Tubulin beta-2 chain OS=Caenorhabditis elegans OX=6239 GN=tbb-2 PE=1 SV=1	Tubulin|PF00091.28|Tubulin/FtsZ family, GTPase domain|3.4e-67; Tubulin_C|PF03953.20|Tubulin C-terminal domain|7.5e-40
chrV	3848436	3861587	Oti_g10579	0	+	.	22.6	18.95	35.82	35.13	62.58	81.13	86.2	114.2	65.83	133.98	146.32	59.74	153.8	82.38	132.72	81.42	39.96	148.46	60.79	92.61	81.99	79.88	57.36	78.2	117.04	86.58	98.87	81.49	241.26	64.86	40.3	85.17	130	81.65	108	12.45	111.26	61.17	104.12		yes		8383	WBGene00004951	-	spc-1	Predicted to enable actin filament binding activity. Involved in several processes, including embryonic body morphogenesis; nematode larval development; and regulation of growth. Predicted to be located in cytoplasm and cytoskeleton. Predicted to be active in several cellular components, including cell junction; cortical actin cytoskeleton; and plasma membrane. Is expressed in several structures, including body wall musculature; germ line; gonad; intestine; and pharynx. Human ortholog(s) of this gene implicated in developmental and epileptic encephalopathy 5; hereditary spherocytosis; and hereditary spherocytosis type 3. Orthologous to several human genes including SPTAN1 (spectrin alpha, non-erythrocytic 1).	K10B3.10b|wormpep=CE46456|gene=WBGene00004951|locus=spc-1|status=Confirmed|uniprot=Q21408|insdc=CCD64607.1	ascaris_gene_01073	spectrin alpha chain	sp|P13395|SPTCA_DROME	Spectrin alpha chain OS=Drosophila melanogaster OX=7227 GN=alpha-Spec PE=1 SV=2	EF-hand_1|PF00036.35|EF hand|4.4e-11; EFhand_Ca_insen|PF08726.13|Ca2+ insensitive EF hand|2.2e-24; SH3_1|PF00018.31|SH3 domain|5.5e-15; SH3_9|PF14604.9|Variant SH3 domain|8.1e-12; Spectrin|PF00435.24|Spectrin repeat|0
chrV	4003517	4008706	Oti_g10616	0	-	.	0.68	0.47	1.54	0.72	2.39	2.16	4.16	3.58	4	3.51	4.21	2.37	10.01	3.31	7.35	7.52	10.51	7.05	7.35	7.41	5.75	4.31	2.85	4.47	3.83	4.98	3.67	2.58	1.75	13.79	7.85	4.49	5.86	12.29	10.21	6.54	10.26	12.85	13.86		yes		4232	WBGene00008956	Serine\/threonine-protein kinase nekl-3	nekl-3	Predicted to enable ATP binding activity; metal ion binding activity; and protein kinase activity. Involved in gonad development and molting cycle. Located in apical plasma membrane. Is expressed in hypodermis; nervous system; and vulva. Orthologous to several human genes including NEK7 (NIMA related kinase 7).	F19H6.1|wormpep=CE31484|gene=WBGene00008956|locus=nekl-3|status=Confirmed|uniprot=G5EFM9|insdc=CAA92169.2|product="Serine\/threonine-protein|kinase|nekl-3"	ascaris_gene_12574	Mitogen-activated protein kise pmk-1	sp|Q54TH6|Y9863_DICDI	Probable serine/threonine-protein kinase DDB_G0281745 OS=Dictyostelium discoideum OX=44689 GN=DDB_G0281745 PE=3 SV=1	Pkinase|PF00069.28|Protein kinase domain|6.6e-47; PK_Tyr_Ser-Thr|PF07714.20|Protein tyrosine and serine/threonine kinase|2.8e-43
chrV	4067016	4071230	Oti_g10631	0	-	.	1.64	0.94	4.46	3.27	6.41	6.37	13.63	5.05	9.52	10.68	8.2	2.74	6.5	8.22	12.33	8.33	8.28	6.18	7.81	8.87	4.49	7.33	1.9	4.83	3.65	5.74	5.21	4.71	4	5.49	3.51	7.71	5.28	3.67	5.45	8.49	6.64	2.24	5.05		yes		2645	WBGene00019301	Putative NipSnap protein K02D10.1	K02D10.1	Predicted to enable phosphatase activity. Predicted to be involved in dephosphorylation. Predicted to be active in mitochondrion. Is expressed in hypodermis. Orthologous to human NIPSNAP1 (nipsnap homolog 1) and NIPSNAP2 (nipsnap homolog 2).	K02D10.1c|wormpep=CE42008|gene=WBGene00019301|status=Confirmed|uniprot=A9Z1J6|insdc=CCD71831.1|product="Putative|NipSnap|protein|K02D10.1"			sp|P34492|YMQ1_CAEEL	Putative NipSnap protein K02D10.1 OS=Caenorhabditis elegans OX=6239 GN=K02D10.1 PE=2 SV=4	Hydrolase_6|PF13344.9|Haloacid dehalogenase-like hydrolase|4.2e-14
chrV	4074854	4079881	Oti_g10632	0	+	.	6.04	6.45	14.89	11.84	22.09	28.16	30.44	28.58	26.21	32.6	32.86	19.83	63.76	44.89	57.87	50.07	55.57	56.36	52.66	52.99	29.22	34.06	14.65	35.67	33.87	34.31	32.94	31.19	30.09	58.49	47.96	31.91	42.87	35.9	54.88	7.88	44.57	48.99	69.66		yes		2494	WBGene00019365	Guanine nucleotide exchange factor rei-2	rei-2	Predicted to enable protein kinase inhibitor activity. Predicted to be involved in intracellular signal transduction and negative regulation of protein tyrosine kinase activity. Predicted to be active in cytoplasm. Orthologous to human SH3BP5L (SH3 binding domain protein 5 like) and SH3BP5 (SH3 domain binding protein 5).	K03E6.7|wormpep=CE31197|gene=WBGene00019365|locus=rei-2|status=Confirmed|uniprot=Q21194|insdc=CCD62865.1|product="Guanine|nucleotide|exchange|factor|rei-2"	ascaris_gene_07055	SH3 domain-binding protein 5-like protein	sp|Q21194|REI2_CAEEL	Guanine nucleotide exchange factor rei-2 OS=Caenorhabditis elegans OX=6239 GN=rei-2 PE=1 SV=2	SH3BP5|PF05276.17|SH3 domain-binding protein 5 (SH3BP5)|9.9e-72
chrV	4098481	4102563	Oti_g10637	0	+	.	0.13	0.17	0.42	0.44	1.14	1.51	2.79	1.15	1.98	1.84	2.43	1.4	9.32	7.59	7.07	8	7.3	6.38	4.35	3.37	2.88	1.9	0.69	2.03	3.58	5.1	2.34	1.46	1.45	6.84	4.03	3.54	5.96	2.71	2.28	5.98	2.43	2.69	3.7		yes		2909	WBGene00020767	-	lgc-40	Predicted to enable neurotransmitter receptor activity. Predicted to contribute to chloride channel activity. Predicted to be involved in several processes, including chemical synaptic transmission; chloride transmembrane transport; and regulation of membrane potential. Predicted to be located in plasma membrane. Predicted to be integral component of membrane. Predicted to be active in neuron projection and synapse. Predicted to be integral component of plasma membrane.	T24D8.1|wormpep=CE31248|gene=WBGene00020767|locus=lgc-40|status=Partially_confirmed|uniprot=Q22741|insdc=CCD71459.1	ascaris_gene_12073	gamma-aminobutyric acid receptor subunit beta	sp|Q09453|GLRB4_CAEEL	Glycine receptor subunit beta-type 4 OS=Caenorhabditis elegans OX=6239 GN=ggr-1 PE=3 SV=2	Neur_chan_LBD|PF02931.26|Neurotransmitter-gated ion-channel ligand binding domain|2.5e-32; Neur_chan_memb|PF02932.19|Neurotransmitter-gated ion-channel transmembrane region|1.3e-24
chrV	4137493	4138009	Oti_g10648	0	-	.	0.13	0	0.14	0	0.72	0.61	1.57	0.74	1.19	1.19	0.56	0.19	1.73	1.76	0.25	4.5	0	0	0.21	0	0	0.57	0	1.74	0	0	0	0.37	0	8.71	3.59	4.69	1.18	0.97	0	5.12	0.75	0	0		yes		408
chrV	4142632	4146149	Oti_g10651	0	+	.	0.97	1.07	1.65	3.3	3.29	6.54	6.85	8.97	5.7	14.55	17.36	3.94	8.69	6.92	16.87	18.3	13.01	12.46	13.75	14.39	1.88	4.91	1.22	4.16	7.3	8.78	5.61	5.25	10.53	8.1	6	14.5	9.52	5.65	6.79	6.24	7.98	6.54	7.36		yes		3011	WBGene00012337	-	scyl-1	Predicted to enable kinase activity. Predicted to be involved in phosphorylation. Is expressed in excretory cell; intestinal cell; spermatheca; uterine epithelial cell; and ventral cord neurons. Human ortholog(s) of this gene implicated in autosomal recessive spinocerebellar ataxia 21. Orthologous to human SCYL1 (SCY1 like pseudokinase 1).	W07G4.3|wormpep=CE42738|gene=WBGene00012337|locus=scyl-1|status=Confirmed|uniprot=Q23215|insdc=CAB01444.2	ascaris_gene_01018	hypothetical protein	sp|Q9DBQ7|PACE1_MOUSE	Protein-associating with the carboxyl-terminal domain of ezrin OS=Mus musculus OX=10090 GN=Scyl3 PE=1 SV=3
chrV	4218072	4220740	Oti_g10677	0	+	.	1	0.86	2.01	1.33	4.11	4.13	9.25	5.41	6.09	7.2	9.63	6.7	7.16	9.16	10.08	17.03	9.24	10.43	8.54	11.35	7.88	4.11	1.09	6.58	4.7	3.1	4.05	4.89	9.42	4.28	3.82	6.1	4.92	4.94	4.01	10.59	6.02	4.62	4.11		yes		2300								tr|A0A7I4Z726|A0A7I4Z726_HAECO	Uncharacterized protein OS=Haemonchus contortus OX=6289 PE=4 SV=1
chrV	4224566	4231578	Oti_g10680	0	+	.	0.14	0	0.36	0.56	0.95	1.45	3.86	1.5	2.23	2.95	2.89	7.73	44.96	30.79	18.09	22.61	20.04	17.34	17.6	16.89	13.21	10.43	7.21	15	19.35	12.23	5.25	6.7	6.12	26.73	33.91	9.9	16.99	24.35	31.14	24.17	18.84	32.9	37.01		yes		1814	WBGene00003699	NR LBD domain-containing protein	nhr-109	Predicted to enable DNA-binding transcription factor activity. Predicted to be involved in regulation of transcription by RNA polymerase II. Predicted to be active in nucleus.	T12C9.5c|wormpep=CE29473|gene=WBGene00003699|locus=nhr-109|status=Confirmed|uniprot=H2L0L6|insdc=CCD73617.1|product="NR|LBD|domain-containing|protein"	ascaris_gene_01373	Nuclear hormone receptor family member nhr-28	sp|A8XNK6|NHR28_CAEBR	Nuclear hormone receptor family member nhr-28 OS=Caenorhabditis briggsae OX=6238 GN=nhr-28 PE=3 SV=1	Hormone_recep|PF00104.33|Ligand-binding domain of nuclear hormone receptor|8e-13; zf-C4|PF00105.21|Zinc finger, C4 type (two domains)|1.8e-17
chrV	4259875	4266683	Oti_g10693	0	-	.	1.27	1.21	2.14	1.71	2.78	4.51	6.03	4.58	4.9	6.76	7.21	3.12	2.34	2.65	3.31	4.11	3.14	3.32	3.39	3.51	2.32	2.01	0.89	1.88	2.24	2.78	1.24	1.02	4.51	5.5	3.05	5.22	3.16	3.21	2.59	9.18	2.68	4.86	1.84		yes		6557	WBGene00007938	-	C34F6.1	Predicted to enable serine-type endopeptidase inhibitor activity. Predicted to be involved in negative regulation of endopeptidase activity.	C34F6.1|wormpep=CE15670|gene=WBGene00007938|status=Confirmed|uniprot=O17644|insdc=CAB03944.1	ascaris_gene_10044	papilin	sp|O17645|HST2_CAEEL	Heparan sulfate 2-O-sulfotransferase hst-2 OS=Caenorhabditis elegans OX=6239 GN=hst-2 PE=1 SV=2	Sulfotransfer_2|PF03567.17|Sulfotransferase family|1.9e-23
chrV	4292045	4295420	Oti_g10701	0	+	.	5.09	3.01	6.47	5.36	11.62	13.64	18.4	13.89	14.98	19.63	18.4	10.77	7.9	9.63	12	11.66	10.69	6.86	7.47	6.11	5.6	3.55	1.49	3.36	4.53	3.17	5.74	3.26	25.7	9.48	4.95	7.15	6.15	4.61	3.74	8.04	5.99	7.6	5.02		yes		2468	WBGene00017939	-	F31A3.5	No description available	F31A3.5|wormpep=CE53407|gene=WBGene00017939|status=Confirmed|uniprot=P90857|insdc=CCD70293.2	ascaris_gene_01751	hypothetical protein
chrV	4377429	4381073	Oti_g10724	0	+	.	22.15	16.58	44.5	34.38	83.67	100.44	143.89	89.85	112.43	128.8	121.93	46.57	69.65	72.31	70.23	69.42	68.61	77.76	68.79	54.54	42.08	32.51	16.52	31.88	44.91	31.28	42.47	35.8	126.31	46.35	30.91	44.78	69.3	26.07	55.6	6.95	56.18	55.54	61.46		yes		2954	WBGene00015547	-	ain-1	Involved in several processes, including negative regulation of gene expression; regulation of development, heterochronic; and regulation of vulval development. Located in P-body. Is expressed widely.	C06G1.4|wormpep=CE03967|gene=WBGene00015547|locus=ain-1|status=Confirmed|uniprot=Q17740|insdc=CCD63411.1	ascaris_gene_12286	trinucleotide repeat containing 6a	sp|Q3UHK8|TNR6A_MOUSE	Trinucleotide repeat-containing gene 6A protein OS=Mus musculus OX=10090 GN=Tnrc6a PE=1 SV=2
chrV	4414841	4415650	Oti_g10735	0	-	.	0.59	1.11	1.36	2.85	2.53	8.57	8.33	6.12	3.75	10.92	13.82	6.91	13.8	12.35	20.03	20.59	22.33	6.33	15.08	11.81	1.75	8.28	6.77	4.24	25.08	18.34	7.84	6.81	21.33	17.97	6.57	20.73	7.02	12.75	2.58	15.6	6.9	9.11	12.42		yes		446	WBGene00011139	Protein yippee-like	R08B4.3	Predicted to enable metal ion binding activity. Predicted to be involved in protein ubiquitination. Predicted to be part of Cul4A-RING E3 ubiquitin ligase complex.	R08B4.3|wormpep=CE20025|gene=WBGene00011139|status=Confirmed|uniprot=Q9XVW5|insdc=CAA92002.1|product="Protein|yippee-like"	ascaris_gene_01287	Protein cereblon	sp|B4JSL2|CRBN_DROGR	Protein cereblon OS=Drosophila grimshawi OX=7222 GN=ohgt PE=3 SV=1
chrV	4424200	4425833	Oti_g10740	0	+	.	5	2.81	9.6	7.23	17.76	24.93	38.32	16.95	28.97	28.58	31.99	28.37	38.49	43.43	48.66	55.07	49.51	32.28	43.83	38.31	14.02	21.86	10.32	19.94	31.41	35.84	11.59	13.52	35.53	24.12	21.27	34.21	30.79	24.46	18.56	21.58	45.49	33.44	25.62		yes		1056	WBGene00004276	-	rab-14	Predicted to enable GTPase activity. Involved in phagolysosome assembly involved in apoptotic cell clearance and phagosome acidification involved in apoptotic cell clearance. Located in early endosome; phagocytic vesicle; and trans-Golgi network. Is expressed in gonadal sheath cell; hypodermis; intestine; and pharyngeal muscle cell. Orthologous to human RAB14 (RAB14, member RAS oncogene family).	K09A9.2|wormpep=CE11974|gene=WBGene00004276|locus=rab-14|status=Confirmed|uniprot=Q93874|insdc=CAB01884.1	ascaris_gene_15117	ras-related protein rab-11a	sp|Q5R8Z8|RAB14_PONAB	Ras-related protein Rab-14 OS=Pongo abelii OX=9601 GN=RAB14 PE=2 SV=3	Arf|PF00025.24|ADP-ribosylation factor family|2.9e-12; Ras|PF00071.25|Ras family|2.4e-60; Roc|PF08477.16|Ras of Complex, Roc, domain of DAPkinase|4.1e-31
chrV	4503902	4511516	Oti_g10756	0	-	.	0.35	0.33	0.77	0.72	1.62	3.19	5.05	3.75	2.63	6.1	6.56	8.34	14.46	15.44	14.82	14.52	13.86	14.75	13.28	10.28	7.71	8.79	4.12	8.61	31.69	26.78	11.45	7.99	20.74	20.12	14.84	10.17	11.59	6.1	13.43	6.16	10.85	8.46	16.66		yes		5987	WBGene00004220	SSD domain-containing protein	ptr-5	Involved in molting cycle. Predicted to be integral component of membrane. Predicted to be active in cytoplasmic vesicle membrane and plasma membrane. Is expressed in nervous system.	C53C11.3|wormpep=CE34277|gene=WBGene00004220|locus=ptr-5|status=Confirmed|uniprot=P91184|insdc=CCD67927.1|product="SSD|domain-containing|protein"	ascaris_gene_03809	patched domain-containing protein 3	sp|M0R3Q7|PTHD3_RAT	Patched domain-containing protein 3 OS=Rattus norvegicus OX=10116 GN=Ptchd3 PE=1 SV=1	Patched|PF02460.21|Patched family|5.3e-197; Sterol-sensing|PF12349.11|Sterol-sensing domain of SREBP cleavage-activation|2.1e-35
chrV	4628323	4629779	Oti_g10781	0	+	.	0.96	0.62	0.97	0.64	2.66	3.11	7.4	3.55	4.83	7.54	7.64	5.16	0.21	0.7	48.12	47.13	23.34	37.8	35.88	33.26	0.33	3.86	0.42	2.57	1.29	1.53	6.01	1.78	22.11	3.3	2.04	79.41	15.32	2.1	3.62	6.41	8.25	6.01	0.82		yes		1195	WBGene00019520	Lipase_3 domain-containing protein	K08B12.1	Predicted to be involved in lipid metabolic process. Is expressed in hypodermis.	K08B12.1|wormpep=CE11910|gene=WBGene00019520|status=Confirmed|uniprot=O01584|insdc=CCD70383.1|product="Lipase_3|domain-containing|protein"	ascaris_gene_05972	Lipase	sp|Q9XTR8|LIP1_CAEEL	Lipase ZK262.3 OS=Caenorhabditis elegans OX=6239 GN=ZK262.3 PE=1 SV=1	Lipase_3|PF01764.28|Lipase (class 3)|1.6e-31
chrV	4635909	4645543	Oti_g10783	0	+	.	0.68	1.09	1.01	2.29	2.28	7.03	5.18	7.39	3.18	10.69	11.53	4.64	14.92	10.63	11.54	7.82	10.21	13.61	13.39	11.43	9.34	8.94	3.65	9.02	9.63	10.95	7.72	7.95	14.35	16.52	8.09	9.08	12.02	10.47	10.07	7.5	16.79	15.41	17.57		yes		5008	WBGene00002207	Tyrosine-protein kinase sid-3	sid-3	Predicted to enable non-membrane spanning protein tyrosine kinase activity and signaling receptor binding activity. Involved in post-transcriptional gene silencing by RNA. Located in cytoplasm. Is expressed in several structures, including excretory canal; intestine; phasmid neurons; rectal gland cell; and somatic cell. Orthologous to several human genes including TNK2 (tyrosine kinase non receptor 2).	B0302.1a|wormpep=CE33506|gene=WBGene00002207|locus=sid-3|status=Confirmed|uniprot=Q10925|insdc=CCD61695.1|product="Tyrosine-protein|kinase|sid-3"	ascaris_gene_06367	Tyrosine-protein kise kin-25	sp|Q10925|SID3_CAEEL	Tyrosine-protein kinase sid-3 OS=Caenorhabditis elegans OX=6239 GN=sid-3 PE=1 SV=2	GTPase_binding|PF09027.13|GTPase binding|5e-18; Pkinase|PF00069.28|Protein kinase domain|6e-39; PK_Tyr_Ser-Thr|PF07714.20|Protein tyrosine and serine/threonine kinase|6.4e-83
chrV	4803029	4809544	Oti_g10829	0	-	.	1.09	0.57	1.47	1.41	4.08	6.81	10.69	4.2	7.19	5.84	8.43	4.23	13.49	11.66	10.28	6.5	10.8	7.63	10.32	7.84	12.95	4.69	4.49	5.24	9.79	7.47	4.48	2.94	7.8	11.38	4.96	5.74	9.11	13.75	7.71	10.6	7.39	14.28	14.59		yes		4574								sp|P34257|TC3A_CAEEL	Transposable element Tc3 transposase OS=Caenorhabditis elegans OX=6239 GN=tc3a PE=1 SV=1	zf-C3HC4_2|PF13923.9|Zinc finger, C3HC4 type (RING finger)|3.3e-18; zf-C3HC4_3|PF13920.9|Zinc finger, C3HC4 type (RING finger)|7.5e-15; zf-RING_2|PF13639.9|Ring finger domain|1.2e-14; zf-RING_5|PF14634.9|zinc-RING finger domain|1.6e-12; zf-RING_UBOX|PF13445.9|RING-type zinc-finger|1.2e-11
chrV	4890862	4893059	Oti_g10861	0	-	.	4.33	2.56	8.47	8.55	16.93	24.22	29.75	19.59	27.67	29.88	27.13	13.73	18.06	20.85	26.91	28.47	31.31	25.27	24.88	19.95	7.68	15.66	5.96	12.99	11.46	11.6	9.66	9.32	25.26	12.62	11.67	25.47	22.71	15.03	18.43	7.87	20.49	16.96	16		yes		1548	WBGene00007529	RING-type domain-containing protein	mgrn-1	Predicted to enable ubiquitin protein ligase activity. Involved in negative regulation of vulval development and protein localization to basolateral plasma membrane. Located in cytoplasmic vesicle. Is expressed in body wall musculature; nervous system; pharynx; and vulval precursor cell. Orthologous to human MGRN1 (mahogunin ring finger 1) and RNF157 (ring finger protein 157).	C11H1.3|wormpep=CE05262|gene=WBGene00007529|status=Confirmed|uniprot=Q17911|insdc=CAA94116.1|product="RING-type|domain-containing|protein"	ascaris_gene_13006	ring finger protein	sp|Q6INH1|RN157_XENLA	E3 ubiquitin ligase Rnf157 OS=Xenopus laevis OX=8355 GN=rnf157 PE=2 SV=1	zf-C3HC4_3|PF13920.9|Zinc finger, C3HC4 type (RING finger)|2.9e-15
chrV	4906429	4907497	Oti_g10866	0	-	.	1.48	1.12	3.11	2.87	6.09	12.19	14.66	16.09	12.72	26.65	24.99	7.04	0.51	0.54	0	0.69	0	0.68	0.3	0.54	2.2	0.26	0	0	0	0.13	0.88	1.37	8.35	2.64	1.1	1.08	0	0.7	0	1.18	0	0	0		yes		886
chrV	4907443	4909152	Oti_g10867	0	+	.	0.49	0.46	1.24	0.95	1.96	3.71	3.88	2.27	2.19	6.84	8.13	2.82	1.08	1.23	0.38	0.57	0.16	0.38	0.16	0	1.83	0.43	0	0.22	0.36	0.61	2	1.28	6.93	2.56	0.92	1.89	0.23	0.5	0	3.1	0.29	0	0		yes		1067								tr|H3G196|H3G196_PRIPA	G protein-coupled receptor OS=Pristionchus pacificus OX=54126 GN=WBGene00117905 PE=4 SV=2
chrV	4989845	4992995	Oti_g10884	0	+	.	0.91	1.35	2.35	1.64	3.64	5.72	13.55	6.17	6.66	13.89	16.09	27.87	21.67	16.79	27.59	36.15	28.83	16.81	28.82	24.71	26.01	19.02	10.82	16.79	67.18	29.67	24.67	22.39	19.41	13.65	7.75	15.45	14.7	7.9	12.87	10.79	15.13	8.99	13.75		yes		2015	WBGene00018702	-	F52E4.5	No description available	F52E4.5|wormpep=CE46784|gene=WBGene00018702|status=Confirmed|uniprot=Q20675|insdc=CCD66480.2	ascaris_gene_01638	hypothetical protein
chrV	5060010	5062254	Oti_g10902	0	+	.	0.64	0.63	1.44	2.21	3.04	8.99	11.87	7.76	6.13	14.95	23.48	18.05	41.34	10.88	25.32	34.46	31.35	26.63	23.49	18.99	5.98	13.35	5.75	12.59	21.32	23.64	12.42	10.65	43.81	28.09	17.24	18.16	20.34	28.49	29.35	10.77	22.06	25.43	33.36		yes		1954	WBGene00010338	-	F59F4.3	Predicted to be located in membrane. Predicted to be integral component of membrane.	F59F4.3|wormpep=CE31551|gene=WBGene00010338|status=Confirmed|uniprot=Q93840|insdc=CAB03159.2	ascaris_gene_01736	hypothetical protein
chrV	5194440	5198350	Oti_g10932	0	+	.	0.52	0.46	1.74	3.11	3.79	7.53	9.74	7.31	6.75	12.5	13.65	6.03	11.1	11.38	22.28	20.89	20.74	15.28	18.06	17.24	8.72	10.98	4.62	5.33	30.31	36.65	5.47	6.14	15.72	21.51	13.76	23.52	10.56	13.3	13.35	7.57	15.23	18.1	18.06		yes		3194	WBGene00011503	GRIP and coiled-coil domain-containing protein 2	gcc-2	Predicted to be active in Golgi apparatus. Orthologous to human GCC2 (GRIP and coiled-coil domain containing 2).	T05G5.9a|wormpep=CE34088|gene=WBGene00011503|locus=gcc-2|status=Confirmed|uniprot=P34562|insdc=CAA81596.2|product="GRIP|and|coiled-coil|domain-containing|protein|2"	ascaris_gene_11828	grip and coiled-coil domain-containing protein 2	sp|P34562|GCC2_CAEEL	GRIP and coiled-coil domain-containing protein 2 OS=Caenorhabditis elegans OX=6239 GN=gcc-2 PE=4 SV=3	GRIP|PF01465.23|GRIP domain|6.7e-13
chrV	5219904	5223811	Oti_g10937	0	-	.	1.03	0.45	1.65	2.24	2.99	3.87	6.21	4.66	4.17	6.6	8.11	4	6.25	8.83	4.81	6.28	7.17	5.54	5.52	5	5.06	3.72	2.21	3.03	5.65	3.84	2.7	2.39	3.87	6.27	5.36	5.29	4.59	3.53	3.59	4.84	4.74	4.58	5.37		yes		2731	WBGene00016352	-	tbck-1	Predicted to enable GTPase activator activity. Predicted to be involved in activation of GTPase activity. Orthologous to human TBCK (TBC1 domain containing kinase).	C33F10.2|wormpep=CE53980|gene=WBGene00016352|locus=tbck-1|status=Confirmed|uniprot=Q18386|insdc=CCD66520.2	ascaris_gene_08138	hypothetical protein	sp|Q8TEA7|TBCK_HUMAN	TBC domain-containing protein kinase-like protein OS=Homo sapiens OX=9606 GN=TBCK PE=1 SV=4	Pkinase|PF00069.28|Protein kinase domain|1.7e-14; RabGAP-TBC|PF00566.21|Rab-GTPase-TBC domain|3.2e-32
chrV	5226042	5228821	Oti_g10939	0	+	.	1.12	0.68	2.38	3.36	6.58	9.13	15.01	10.78	11.11	17.3	16.85	7.02	8.15	12.46	14.91	17.29	13.31	10.93	11.14	10.69	4.26	5.15	2.06	3.23	5.1	5.17	6.1	5.75	20.22	9.1	6.67	14.09	9.22	6.31	5.91	8.24	6.03	6.83	5.79		yes		2195	WBGene00010776	-	pix-1	Predicted to enable guanyl-nucleotide exchange factor activity and kinase activity. Involved in gonad morphogenesis; inductive cell migration; and neuron migration. Located in several cellular components, including adherens junction; cell periphery; and hemidesmosome. Is expressed in hermaphrodite gonad; hypodermis; and somatic gonad precursor. Human ortholog(s) of this gene implicated in intellectual disability and non-syndromic X-linked intellectual disability 46. Orthologous to several human genes including ARHGEF6 (Rac/Cdc42 guanine nucleotide exchange factor 6).	K11E4.4a|wormpep=CE42239|gene=WBGene00010776|locus=pix-1|status=Confirmed|uniprot=Q21430|insdc=CAA94159.2	ascaris_gene_12044	rho guanine nucleotide exchange factor 6	sp|O55043|ARHG7_RAT	Rho guanine nucleotide exchange factor 7 OS=Rattus norvegicus OX=10116 GN=Arhgef7 PE=1 SV=1	betaPIX_CC|PF16523.8|betaPIX coiled coil|3e-25; RhoGEF|PF00621.23|RhoGEF domain|6.5e-19; SH3_1|PF00018.31|SH3 domain|3.5e-12; SH3_2|PF07653.20|Variant SH3 domain|3.6e-14; SH3_9|PF14604.9|Variant SH3 domain|2.7e-12
chrV	5281443	5284677	Oti_g10951	0	-	.	2.42	2.23	3.85	5.02	6.74	8.81	11.04	10.01	9.18	13.35	15.84	7.39	16.4	17.24	21.41	14.69	21.19	16.16	15.1	17.54	22.87	16.91	24.14	20.27	15.37	12.76	16.64	15.82	16.53	14.55	9.41	13.38	13	12.75	16.3	5.14	17.02	17.94	13.27		yes		2334	WBGene00002986	-	lig-4	Predicted to enable ATP binding activity; DNA binding activity; and DNA ligase (ATP) activity. Involved in DNA repair. Predicted to be located in nucleus. Predicted to be part of DNA ligase IV complex and DNA-dependent protein kinase-DNA ligase 4 complex. Is expressed in head neurons; tail neurons; and ventral nerve cord. Human ortholog(s) of this gene implicated in several diseases, including DNA ligase IV deficiency; colorectal cancer; high grade glioma; multiple myeloma; and prostate cancer. Orthologous to human LIG4 (DNA ligase 4).	C07H6.1|wormpep=CE54112|gene=WBGene00002986|locus=lig-4|status=Confirmed|uniprot=Q95YE6|insdc=CCD63588.2	ascaris_gene_02565	D ligase 4, partial	sp|Q90YB1|DNLI4_CHICK	DNA ligase 4 OS=Gallus gallus OX=9031 GN=LIG4 PE=2 SV=2	DNA_ligase_A_M|PF01068.24|ATP dependent DNA ligase domain|2e-34
chrV	5448632	5452425	Oti_g10996	0	+	.	0.03	0.14	0.21	0.14	0.18	1.03	0.94	1.67	0.44	2.01	4.03	1.53	6.47	6.44	5.26	4.05	4.39	2.11	3.23	2.64	1.4	2.54	1.39	1.17	4.25	2.21	1.93	1.17	8.16	5.8	3.23	2.11	3.45	2.45	0.48	4.7	3.06	2.76	4.67		yes		1814	WBGene00004950	HMG box domain-containing protein	sox-3	Predicted to enable DNA-binding transcription factor activity, RNA polymerase II-specific and RNA polymerase II cis-regulatory region sequence-specific DNA binding activity. Involved in neuron differentiation. Predicted to be located in nucleus. Is expressed in several structures, including head neurons; intestine; pharynx; rectal epithelial cell; and rectal gland cell. Orthologous to human SOX14 (SRY-box transcription factor 14) and SOX21 (SRY-box transcription factor 21).	F40E10.2|wormpep=CE05838|gene=WBGene00004950|locus=sox-3|status=Confirmed|uniprot=Q20201|insdc=CAA93665.1|product="HMG|box|domain-containing|protein"	ascaris_gene_07133	transcription factor sox-14	sp|Q20201|SOX3_CAEEL	Transcription factor sox-3 OS=Caenorhabditis elegans OX=6239 GN=sox-3 PE=2 SV=1	HMG_box|PF00505.22|HMG (high mobility group) box|2.7e-27; HMG_box_2|PF09011.13|HMG-box domain|8.9e-11
chrV	5491316	5500221	Oti_g11007	0	-	.	6.72	7.85	15.88	16.35	34.17	39.52	51.12	46.68	39.51	59.42	56.92	21.73	29.72	34.04	58.2	52.43	26.84	60.65	56.23	52.28	49.66	22.09	7.73	18.89	40.12	22.98	31.8	24	62.43	35.16	21.28	39.59	48.05	16.23	30.92	8.9	41.42	36.05	37.68		yes		3970	WBGene00003247	Serine\/threonine-protein kinase mig-15	mig-15	Predicted to enable protein serine/threonine kinase activity. Involved in several processes, including body morphogenesis; dorsal/ventral axon guidance; and regulation of GABAergic synaptic transmission. Predicted to be active in cytoplasm. Is expressed in several structures, including QL; QR; body wall musculature; pharynx; and somatic nervous system. Used to study epilepsy. Human ortholog(s) of this gene implicated in autosomal recessive non-syndromic intellectual disability; hepatocellular carcinoma; and lung adenocarcinoma. Orthologous to human TNIK (TRAF2 and NCK interacting kinase); MINK1 (misshapen like kinase 1); and MAP4K4 (mitogen-activated protein kinase kinase kinase kinase 4).	ZC504.4c|wormpep=CE28273|gene=WBGene00003247|locus=mig-15|status=Confirmed|uniprot=Q23356|insdc=CAC42384.1|product="Serine\/threonine-protein|kinase|mig-15"	ascaris_gene_01503	serine threonine-protein kise mig-15	sp|Q23356|MIG15_CAEEL	Serine/threonine-protein kinase mig-15 OS=Caenorhabditis elegans OX=6239 GN=mig-15 PE=2 SV=3	CNH|PF00780.25|CNH domain|6.7e-64; Pkinase|PF00069.28|Protein kinase domain|6.2e-61; PK_Tyr_Ser-Thr|PF07714.20|Protein tyrosine and serine/threonine kinase|3e-44
chrV	5513178	5517763	Oti_g11014	0	-	.	2.77	0.85	4.12	4.1	7.08	9.97	17.37	12.75	11.66	13.31	16.56	15.03	21.56	15.61	21.26	23.96	25.04	15.21	18.58	18.06	17.5	8.64	7.34	8.85	16.65	14.98	11.63	10.41	21.3	16.64	10.96	15.35	14.14	13.6	11.94	8.61	13.65	17.09	14.82		yes		1737	WBGene00015801	-	C15H9.5	Predicted to be integral component of membrane. Predicted to be active in Golgi apparatus and membrane. Orthologous to several human genes including GPR108 (G protein-coupled receptor 108).	C15H9.5|wormpep=CE35402|gene=WBGene00015801|status=Confirmed|uniprot=Q18024|insdc=CCD64631.1	ascaris_gene_07185	Protein GPR107	sp|D3ZWZ9|GP107_RAT	Protein GPR107 OS=Rattus norvegicus OX=10116 GN=Gpr107 PE=1 SV=1	Lung_7-TM_R|PF06814.16|Lung seven transmembrane receptor|4e-59
chrV	5529021	5530217	Oti_g11018	0	+	.	2.26	5.01	9.29	5.5	15.53	26.15	18.97	36.02	17.76	24.64	28.03	6.76	0.17	0	0.68	0	0	0	0.06	0.32	3.16	0.31	0	0	0.52	0.79	0.26	0	2.85	3.86	1.98	0.72	0.33	0.83	0	4.23	0	0	0		yes		741
chrV	5566031	5570039	Oti_g11025	0	+	.	4.03	5.09	10.81	10.58	15.15	23.68	16.86	26.38	16.31	32.75	27.19	6.67	7.17	9.18	9.25	11.54	11.88	12.1	11.95	13.03	6.93	8.01	3.66	8.21	9.25	8.7	8.65	5.99	5.21	6.63	5.86	11.15	7.33	10.52	10.62	9.47	10.29	10.84	7.26		yes		2334	WBGene00020765	PfkB domain-containing protein	T24C12.3	Predicted to enable several functions, including kinase activity; metal ion binding activity; and pseudouridylate synthase activity. Predicted to be involved in phosphorylation and pseudouridine synthesis.	T24C12.3|wormpep=CE31247|gene=WBGene00020765|status=Confirmed|uniprot=Q22721|insdc=CCD71506.1|product="PfkB|domain-containing|protein"	ascaris_gene_06314	Pseudouridine-metabolizing protein	sp|Q8RCT3|PSUG_CALS4	Pseudouridine-5'-phosphate glycosidase OS=Caldanaerobacter subterraneus subsp. tengcongensis (strain DSM 15242 / JCM 11007 / NBRC 100824 / MB4) OX=273068 GN=psuG PE=3 SV=1	Indigoidine_A|PF04227.15|Indigoidine synthase A like protein|1.3e-117; PfkB|PF00294.27|pfkB family carbohydrate kinase|7.6e-40
chrV	5621774	5622677	Oti_g11036	0	+	.	0	0.33	0.59	0.34	1.8	1.07	8.83	0.41	3.01	3.59	4.29	3.1	14.29	6.43	12.53	26.29	18.05	8.93	3.4	1.61	0.52	4.96	3.6	2.54	2.07	4.42	2.09	0.41	2.13	3.49	4.59	6.13	6.14	11.24	10.44	18.92	8.27	10.49	9.19		yes		745	WBGene00001784	Probable glutathione S-transferase gst-36	gst-36	Predicted to enable glutathione peroxidase activity and glutathione transferase activity. Predicted to be involved in glutathione metabolic process.	R07B1.4|wormpep=CE30562|gene=WBGene00001784|locus=gst-36|status=Confirmed|uniprot=Q09607|insdc=CAA88541.2|product="Probable|glutathione|S-transferase|gst-36"	ascaris_gene_07252	putative glutathione s-transferase gst-36	sp|Q09607|GST36_CAEEL	Probable glutathione S-transferase gst-36 OS=Caenorhabditis elegans OX=6239 GN=gst-36 PE=3 SV=2	GST_C_3|PF14497.9|Glutathione S-transferase, C-terminal domain|1.2e-14
chrV	5648385	5667006	Oti_g11044	0	-	.	1.85	1.68	5.2	4.66	8.53	11.74	17	12.81	13.65	15.25	14.7	7.9	29.85	12.01	27.18	23.58	26.48	18.56	27.24	22.87	30.78	10.15	2.48	9.94	38.64	22.12	12.85	11.68	11.93	18.8	26.31	17.96	16.68	26.28	29.32	10.29	24.98	35.14	52.76		yes		5140	WBGene00020509	Beta-hexosaminidase A	hex-1	Enables beta-N-acetylhexosaminidase activity. Involved in carbohydrate metabolic process. Predicted to be active in lysosome and membrane. Is expressed in body wall musculature; coelomocyte; head mesodermal cell; nervous system; and pharynx. Human ortholog(s) of this gene implicated in Sandhoff disease; Tay-Sachs disease; and spinal muscular atrophy. Orthologous to human HEXA (hexosaminidase subunit alpha) and HEXB (hexosaminidase subunit beta).	T14F9.3|wormpep=CE07499|gene=WBGene00020509|locus=hex-1|status=Confirmed|uniprot=Q22492|insdc=CCD68941.1|product="Beta-hexosaminidase|A"	ascaris_gene_01021	beta-hexosaminidase a	sp|Q22492|HEXA_CAEEL	Beta-hexosaminidase A OS=Caenorhabditis elegans OX=6239 GN=hex-1 PE=1 SV=1	Glyco_hydro_20|PF00728.25|Glycosyl hydrolase family 20, catalytic domain|1.7e-89
chrV	5684936	5686672	Oti_g11051	0	-	.	0.47	0.85	1.55	3.66	3.84	7.04	13.26	12.67	7.93	15.67	17.51	5.28	6.5	9.06	12.37	11.74	20.58	11.19	13.82	10.49	3.34	7.11	3.67	4.54	1.32	3.91	5.45	5.41	13.03	6.26	5.02	12.15	12.87	6.04	6.71	4.77	6.96	5.99	4.02		yes		1460	WBGene00006461	GHMP_kinases_C domain-containing protein	tag-96	Predicted to enable galactokinase activity. Predicted to be involved in galactose metabolic process. Predicted to be located in cytoplasm. Predicted to be active in cytosol. Is expressed in intestine; pharyngeal gland cell; and reproductive system. Orthologous to human GALK2 (galactokinase 2).	M01D7.4a|wormpep=CE36705|gene=WBGene00006461|locus=tag-96|status=Confirmed|uniprot=O01969|insdc=CCD67952.1|product="GHMP_kinases_C|domain-containing|protein"	ascaris_gene_01320	galactokise	sp|P51570|GALK1_HUMAN	Galactokinase OS=Homo sapiens OX=9606 GN=GALK1 PE=1 SV=1	GalKase_gal_bdg|PF10509.12|Galactokinase galactose-binding signature|1.2e-17; GHMP_kinases_C|PF08544.16|GHMP kinases C terminal|7.6e-14
chrV	5842811	5846908	Oti_g11084	0	-	.	2.56	2.34	4.65	3.33	8.5	9.59	16.4	10.48	12.02	13.97	17.8	12.59	15.31	20.21	31.28	37	26.35	22.92	22.99	23.21	9.23	9.58	6.21	9.16	9.88	9.56	11.41	9.82	22.38	11.25	9.66	25.16	19.32	14.41	12.44	9.45	14.32	15.41	15.43		yes		3590	WBGene00000164	MHD domain-containing protein	apm-3	Involved in lipid storage and lysosome organization. Predicted to be located in membrane. Predicted to be part of clathrin adaptor complex. Predicted to be active in cytoplasmic vesicle. Is expressed in several structures, including muscle cell; nervous system; pharynx; spermatheca; and vulva. Orthologous to several human genes including AP3M1 (adaptor related protein complex 3 subunit mu 1).	F53H8.1|wormpep=CE35723|gene=WBGene00000164|locus=apm-3|status=Confirmed|uniprot=Q20736|insdc=CCD67241.1|product="MHD|domain-containing|protein"	ascaris_gene_01604	AP-3 complex subunit mu-1	sp|Q5R478|AP3M1_PONAB	AP-3 complex subunit mu-1 OS=Pongo abelii OX=9601 GN=AP3M1 PE=2 SV=1	Adap_comp_sub|PF00928.24|Adaptor complexes medium subunit family|5.6e-74
chrV	5880458	5889526	Oti_g11091	0	-	.	0.67	1.09	1.46	2.25	4.04	6.01	8.35	6.15	5.67	8.03	8.83	10.77	57.22	24.47	32.71	41.85	33.28	55.89	25.56	22.63	18.02	21.65	6.46	17.31	22.53	22.48	21.01	20.41	15.48	78.75	46.33	15.41	29.11	17.4	41.84	10.39	25.19	24.7	30.93		yes		5427	WBGene00002163	-	ist-1	Predicted to enable insulin receptor binding activity; phosphatidylinositol 3-kinase binding activity; and transmembrane receptor protein tyrosine kinase adaptor activity. Involved in dauer larval development; insulin receptor signaling pathway; and short-term memory.	C54D1.3c|wormpep=CE37098|gene=WBGene00002163|locus=ist-1|status=Confirmed|uniprot=Q18820|insdc=CCD66850.1	ascaris_gene_07591	ph domain containing protein
chrV	5960810	5963642	Oti_g11107	0	-	.	1.55	4.96	4.21	12.77	8.43	29.83	18.52	39.69	12.86	55.95	63.61	14.61	23.6	41.51	36.02	36.57	37.21	28.94	32.03	25.79	18.52	14.19	8.55	10.52	14.3	15.09	14.4	12.92	27.2	26.7	15.54	25.02	21.74	16.65	18.1	6.75	15.71	19.35	17.48		yes		2293	WBGene00002203	Casein kinase I isoform delta	kin-20	Enables protein serine/threonine kinase activity. Involved in regulation of collateral sprouting and regulation of locomotion. Located in adherens junction and nucleus. Is expressed widely. Human ortholog(s) of this gene implicated in advanced sleep phase syndrome 2 and invasive ductal carcinoma. Orthologous to several human genes including TPTEP2-CSNK1E (TPTEP2-CSNK1E readthrough) and CSNK1E (casein kinase 1 epsilon).	F46F2.2b|wormpep=CE47149|gene=WBGene00002203|locus=kin-20|status=Confirmed|uniprot=Q20471|insdc=CAD56585.4|product="Casein|kinase|I|isoform|delta"	ascaris_gene_01364	Casein kise I isoform delta-A	sp|Q9ZUP4|CKL5_ARATH	Casein kinase 1-like protein 5 OS=Arabidopsis thaliana OX=3702 GN=CKL5 PE=1 SV=1	Pkinase|PF00069.28|Protein kinase domain|1.4e-21
chrV	5964557	5965363	Oti_g11108	0	+	.	9.75	11.53	18.71	14.91	26.75	36.78	80.73	49.68	47.59	93.35	115.19	95.48	26.55	47.91	109.05	125.53	72.49	66.6	47.5	55.15	28.28	28.89	9.6	21.74	29.79	21.39	17.33	15.78	49.96	19.79	18.2	111.35	57.08	13.44	12.66	30.35	24.19	21.64	12.59		yes		751	WBGene00000235	Barrier-to-autointegration factor 1	baf-1	Predicted to enable double-stranded DNA binding activity and identical protein binding activity. Involved in several processes, including chromosome segregation; embryo development; and response to X-ray. Located in condensed chromosome, centromeric region; cytoplasm; and nucleus. Is expressed in gonad. Human ortholog(s) of this gene implicated in progeria. Orthologous to human BANF1 (BAF nuclear assembly factor 1).	B0464.7|wormpep=CE26704|gene=WBGene00000235|locus=baf-1|status=Confirmed|uniprot=Q03565|insdc=CAA79543.2|product="Barrier-to-autointegration|factor|1"	ascaris_gene_01492	cre-abu-1 protein	sp|A8XAC6|BAF1_CAEBR	Barrier-to-autointegration factor 1 OS=Caenorhabditis briggsae OX=6238 GN=baf-1 PE=3 SV=1	BAF|PF02961.17|Barrier to autointegration factor|4e-37
chrV	5966975	5968031	Oti_g11109	0	-	.	7.86	3.95	14.68	2.32	21.07	38.13	57.13	26.26	30.98	46.02	44.19	133.69	96.54	181.38	229.53	146.41	199.26	169.52	228.17	150.51	116.27	132.5	92.04	121.8	182.74	142.64	115.46	128.4	137.24	102.44	40.04	126.11	156.35	69.98	76.8	25.76	145.19	91.82	81.67		yes		439	WBGene00003989	Profilin-1	pfn-1	Predicted to enable actin monomer binding activity. Predicted to be involved in sequestering of actin monomers. Predicted to be located in cytoplasm and cytoskeleton. Predicted to be active in cell cortex. Is expressed in gonadal sheath cell; nerve ring; neurons; spermatheca; and vulva.	Y18D10A.20|wormpep=CE21418|gene=WBGene00003989|locus=pfn-1|status=Partially_confirmed|uniprot=Q9XW16|insdc=CAA22318.1|product="Profilin-1"	ascaris_gene_05787	Profilin-1	sp|Q9XW16|PROF1_CAEEL	Profilin-1 OS=Caenorhabditis elegans OX=6239 GN=pfn-1 PE=2 SV=1
chrV	5969041	5978167	Oti_g11110	0	+	.	0.6	0.25	1.32	0.48	2.61	6.09	8.02	2.96	4.73	6.01	7.95	4.42	9.89	14.28	19.97	19.08	21.8	20.26	24.05	23.59	9.21	13.19	5.59	12.26	20.23	15.49	9.74	10.24	18.54	8.68	5.2	19.21	20.04	8.59	8.58	4.47	17.67	8.71	13.63		yes		7894	WBGene00006472	Transmembrane 9 superfamily member	tag-123	Predicted to be involved in protein localization to membrane. Predicted to be integral component of membrane. Predicted to be active in membrane. Is expressed in several structures, including head; hypodermis; intestine; pharyngeal muscle cell; and reproductive system. Orthologous to human TM9SF2 (transmembrane 9 superfamily member 2).	F08F1.7|wormpep=CE09254|gene=WBGene00006472|locus=tag-123|status=Confirmed|uniprot=O17388|insdc=CCD69030.1|product="Transmembrane|9|superfamily|member"	ascaris_gene_11763	transmembrane 9 superfamily member 2	sp|Q99805|TM9S2_HUMAN	Transmembrane 9 superfamily member 2 OS=Homo sapiens OX=9606 GN=TM9SF2 PE=1 SV=1	Pkinase|PF00069.28|Protein kinase domain|3.4e-35; PK_Tyr_Ser-Thr|PF07714.20|Protein tyrosine and serine/threonine kinase|1.5e-75
chrV	6008114	6014457	Oti_g11115	0	-	.	1.02	0.76	1.9	1.28	3.67	5.2	5.47	4.65	4.1	8.05	11.9	2.53	7.97	8.7	5.5	6.04	7.89	6.32	6.33	7.71	15.88	8.45	2.39	6.74	13.86	12.47	5.28	4.26	8.45	7.71	7.17	6.29	7.23	7.7	6.82	6.86	11.2	9.59	11.43		yes		4564	WBGene00004350	RGS domain-containing protein	rgs-7	Enables GTPase activator activity. Predicted to be involved in negative regulation of signal transduction and regulation of catalytic activity. Located in cell cortex. Is expressed in head neurons. Orthologous to several human genes including RGS1 (regulator of G protein signaling 1); RGS13 (regulator of G protein signaling 13); and RGS18 (regulator of G protein signaling 18).	F56B6.2g|wormpep=CE42124|gene=WBGene00004350|locus=rgs-7|status=Confirmed|uniprot=H2KYQ8|insdc=CCD64324.1|product="RGS|domain-containing|protein"	ascaris_gene_12066	Regulator of G-protein sigling rgs-7	sp|Q8WQC0|RGS7_CAEEL	Regulator of G-protein signaling rgs-7 OS=Caenorhabditis elegans OX=6239 GN=rgs-7 PE=1 SV=2	RGS|PF00615.22|Regulator of G protein signaling domain|1.4e-31
chrV	6015050	6021869	Oti_g11116	0	-	.	3.87	2.06	8.01	4.91	11.16	22.47	17.34	11.69	11.3	25.61	33.52	8.06	13.42	13.25	11.97	12.43	14.18	8.72	10.87	9.23	28.01	7.69	5.59	6.16	22.9	13.82	10.11	8.94	44.04	12.3	10.17	8.63	12.17	13.2	10.21	10.6	15.88	25.39	20.54		yes		1920	WBGene00004350	Regulator of G-protein signaling rgs-7	rgs-7	Enables GTPase activator activity. Predicted to be involved in negative regulation of signal transduction and regulation of catalytic activity. Located in cell cortex. Is expressed in head neurons. Orthologous to several human genes including RGS1 (regulator of G protein signaling 1); RGS13 (regulator of G protein signaling 13); and RGS18 (regulator of G protein signaling 18).	F56B6.2b|wormpep=CE30151|gene=WBGene00004350|locus=rgs-7|status=Confirmed|uniprot=Q8WQC0|insdc=CCD64314.1|product="Regulator|of|G-protein|signaling|rgs-7"	ascaris_gene_12066	Regulator of G-protein sigling rgs-7	sp|Q8WQC0|RGS7_CAEEL	Regulator of G-protein signaling rgs-7 OS=Caenorhabditis elegans OX=6239 GN=rgs-7 PE=1 SV=2
chrV	6055743	6059502	Oti_g11125	0	-	.	3.15	3.76	8.67	7.45	15.67	24.93	26.63	18.09	20.62	26.62	30.38	17.85	38.18	35.03	27.69	30.26	26.27	35.48	33.04	33.19	23.57	18.55	7.59	22.54	27.37	24.71	18.13	17.79	28.61	20.76	16.72	22.13	28.2	25.32	27.77	9.42	35.2	24.94	39.52		yes		3621	WBGene00003638	Nuclear receptor domain-containing protein	nhr-48	Predicted to enable RNA polymerase II cis-regulatory region sequence-specific DNA binding activity and nuclear receptor activity. Predicted to be involved in cell differentiation; negative regulation of transcription by RNA polymerase II; and positive regulation of transcription by RNA polymerase II. Predicted to be located in nucleus. Is expressed in several structures, including anterior gonad arm and spermatheca. Human ortholog(s) of this gene implicated in several diseases, including autoimmune disease (multiple); carcinoma (multiple); lipid storage disease (multiple); melanoma (multiple); and tuberculosis (multiple). Orthologous to human VDR (vitamin D receptor).	ZK662.3c|wormpep=CE53520|gene=WBGene00003638|locus=nhr-48|status=Confirmed|uniprot=A0A5E4LZF8|insdc=VVC12414.1|product="Nuclear|receptor|domain-containing|protein"	ascaris_gene_07075	hypothetical protein	sp|Q94407|NHR48_CAEEL	Nuclear hormone receptor family member nhr-48 OS=Caenorhabditis elegans OX=6239 GN=nhr-48 PE=2 SV=3
chrV	6101410	6105026	Oti_g11137	0	+	.	0.87	0.59	1.25	0.91	2.34	5.2	8.39	11.92	4.77	12.17	13.31	7.7	19.69	33.57	22.58	24.05	33	18.49	15.96	16.82	3.48	12.09	18.56	9.29	8.72	10.44	9.71	8.5	16.36	11.86	14.53	19.61	13.76	14.17	10.29	42.46	12.46	14.51	7.37		yes		840	WBGene00003579	Putative nudix hydrolase 2	ndx-2	Predicted to enable ADP-ribose diphosphatase activity. Predicted to be involved in nucleoside phosphate metabolic process and ribose phosphate metabolic process. Predicted to be active in nucleus. Orthologous to human NUDT5 (nudix hydrolase 5).	W02G9.1|wormpep=CE18314|gene=WBGene00003579|locus=ndx-2|status=Confirmed|uniprot=O61902|insdc=CCD74269.1|product="Putative|nudix|hydrolase|2"	ascaris_gene_07556	Nuclear hormone receptor family member nhr-14	sp|O61902|NDX2_CAEEL	Putative nudix hydrolase 2 OS=Caenorhabditis elegans OX=6239 GN=ndx-2 PE=3 SV=1	NUDIX|PF00293.31|NUDIX domain|4.8e-14
chrV	6195379	6196841	Oti_g11158	0	+	.	0.31	0	0.23	0.21	0.53	0.53	2.8	1.02	1.22	0.2	1.92	10.67	77.68	43.18	41.46	64.76	76.37	36.58	101.01	99.3	23.56	88.57	33.36	80.65	85.82	87.51	25.27	29.47	8.43	28.27	32.39	39.35	64.51	44.71	52.02	30.09	51.19	48.8	65.68		yes		1191	WBGene00303024	-	H40L08.7	No description available	H40L08.7|wormpep=CE51775|gene=WBGene00303024|status=Confirmed|uniprot=A0A1D3PCP8|insdc=SCN13889.1
chrV	6199105	6200173	Oti_g11160	0	-	.	2.92	1.86	6.34	3.01	9.86	14.78	20.44	8.81	13.49	14.4	13.5	10.27	13.72	2.9	7.12	13.16	10.53	9.32	5.4	5.66	3.56	4.22	0.36	5.09	10.37	9.68	4.18	2.61	11.37	14.16	6.3	3.88	12.95	7.54	14.56	10.1	9.93	14.78	11.22		yes		930	WBGene00007994	-	C37E2.2	Predicted to be located in membrane. Predicted to be integral component of membrane. Predicted to be active in endomembrane system. Orthologous to several human genes including ADTRP (androgen dependent TFPI regulating protein).	C37E2.2a|wormpep=CE08621|gene=WBGene00007994|status=Confirmed|uniprot=Q93354|insdc=CAB02823.1	ascaris_gene_07343	Androgen-induced gene 1 protein	sp|Q9NVV5|AIG1_HUMAN	Androgen-induced gene 1 protein OS=Homo sapiens OX=9606 GN=AIG1 PE=1 SV=3	Far-17a_AIG1|PF04750.17|FAR-17a/AIG1-like protein|9.8e-32
chrV	6352369	6355799	Oti_g11201	0	-	.	0.74	1.32	2.42	3.16	3.8	10.67	9.05	12.1	7.06	19.2	20.73	5.63	22.95	12.18	9.74	14.37	9.78	6.08	10.62	10.29	18.13	9.51	4.16	10.9	23.92	15.1	8.09	6.13	6.79	13.63	14.06	4.71	2.56	5.59	6	10.79	5.59	18.97	15.45		yes		2257
chrV	6388156	6392295	Oti_g11206	0	+	.	0.63	0.37	0.64	1.41	1.82	3.98	6.71	4.59	4.11	10.08	16.25	3.65	2.88	5.44	2.18	3.09	3.1	1.73	3.39	3.26	0.69	2.33	1.1	1.55	3.5	3.51	3.73	2.07	22.14	5.42	1.97	3.92	5.11	3.29	2.91	8.17	3.42	1.58	1.48		yes		1981	WBGene00001687	-	gpn-1	Involved in several processes, including epidermis morphogenesis; nematode larval development; and neuron migration. Predicted to be located in collagen-containing extracellular matrix and membrane. Predicted to be anchored component of plasma membrane. Predicted to be active in cell surface and synapse. Is expressed in intestine; neuroblasts; pharynx; and ventral cord neurons. Human ortholog(s) of this gene implicated in Keipert syndrome and omodysplasia 1. Orthologous to several human genes including GPC1 (glypican 1); GPC2 (glypican 2); and GPC4 (glypican 4).	F59D12.4|wormpep=CE26816|gene=WBGene00001687|locus=gpn-1|status=Confirmed|uniprot=G5EGU4|insdc=CAB04542.2	ascaris_gene_07204	glypican-6	sp|Q5RE54|GPC6_PONAB	Glypican-6 OS=Pongo abelii OX=9601 GN=GPC6 PE=2 SV=1	Glypican|PF01153.22|Glypican|7.8e-76
chrV	6425429	6430439	Oti_g11216	0	-	.	1.99	0.63	3.39	3.5	4.45	6.26	8.02	8.06	6.51	12	14.32	4.02	3.08	3.58	4.5	4.9	5.21	4.26	4.26	3.83	1.87	2.44	2.25	2.58	3.33	3.84	1.87	1.12	6.77	3.33	3.44	6.36	2.78	4.3	2.03	4.68	2.86	2.6	2.19		yes		3123	WBGene00019334	Putative ATP-dependent DNA helicase Q1	K02F3.12	Predicted to enable 3'-5' DNA helicase activity and four-way junction helicase activity. Predicted to be involved in DNA unwinding involved in DNA replication and double-strand break repair via homologous recombination. Predicted to be located in nucleus. Predicted to be active in chromosome and cytoplasm. Human ortholog(s) of this gene implicated in hepatocellular carcinoma; lung cancer; and pancreatic cancer. Orthologous to human RECQL (RecQ like helicase).	K02F3.12b|wormpep=CE38084|gene=WBGene00019334|status=Confirmed|uniprot=Q9TXJ8|insdc=CCD61880.1|product="Putative|ATP-dependent|DNA|helicase|Q1"	ascaris_gene_07265	ATP-dependent D helicase Q1, partial	sp|Q9TXJ8|RECQ1_CAEEL	Putative ATP-dependent DNA helicase Q1 OS=Caenorhabditis elegans OX=6239 GN=K02F3.12 PE=3 SV=3	DEAD|PF00270.32|DEAD/DEAH box helicase|5.2e-19; Helicase_C|PF00271.34|Helicase conserved C-terminal domain|5.6e-20
chrV	6431695	6434629	Oti_g11219	0	+	.	0.08	0	0.12	0.14	0.13	0.81	0.98	1.13	0.66	1.43	1.95	1.56	4.79	5.3	9.69	11.43	11.6	10.97	8.45	11.75	3.22	4.92	2.06	5.43	7.2	10.52	2.9	2.67	1.97	9.98	12.5	8.61	3.72	5.83	6.45	8.63	9.2	12.33	7.65		yes		1875	WBGene00011821	-	cdf-2	Predicted to enable cation transmembrane transporter activity. Involved in cellular response to zinc ion and zinc ion transmembrane transport. Located in gut granule membrane. Is expressed in intestine. Human ortholog(s) of this gene implicated in type 2 diabetes mellitus. Orthologous to several human genes including SLC30A8 (solute carrier family 30 member 8).	T18D3.3a|wormpep=CE41338|gene=WBGene00011821|locus=cdf-2|status=Confirmed|uniprot=Q22541|insdc=CAA92193.2	ascaris_gene_01574	leucine-rich repeat and calponin-like proteiny domain-containing protein 2	sp|Q2HJ10|ZNT2_MOUSE	Zinc transporter 2 OS=Mus musculus OX=10090 GN=Slc30a2 PE=1 SV=1	Cation_efflux|PF01545.24|Cation efflux family|5.7e-38
chrV	6444302	6446919	Oti_g11221	0	-	.	0.41	0.28	0.43	0	0.8	1.73	2.55	0.68	1.39	2.19	2.31	2.64	13.66	7.57	5.25	7.23	7.93	6.69	4.37	3.9	6.57	2.85	1.98	3.32	1.73	4.37	3.71	4.7	0.59	5.43	5.49	2.45	1.49	13.43	10.37	5.48	6.06	6.5	14.84		yes		1779	WBGene00015494	-	C05E11.3	Predicted to be located in membrane. Predicted to be integral component of membrane. Predicted to be active in lysosomal membrane.	C05E11.3a|wormpep=CE33029|gene=WBGene00015494|status=Confirmed|uniprot=G5EGG4|insdc=CCD63260.1	ascaris_gene_13140	hypothetical protein
chrV	6572897	6579600	Oti_g11249	0	-	.	0.8	0.63	1.72	1.66	4.28	8.29	12.31	11.17	7.53	22.42	28.05	4.06	14.99	1.27	3	5	0.81	2.73	0.88	0.56	5.63	0.91	2.93	1.38	5.22	5.82	6.84	6.16	20.58	29.3	26.3	4.16	0.84	3.46	5.58	7.83	3.09	40.44	29.41		yes		4289	WBGene00018174	Phosphoribosylglycinamide formyltransferase	F38B6.4	Predicted to enable phosphoribosylglycinamide formyltransferase activity. Predicted to be involved in 'de novo' IMP biosynthetic process. Predicted to be active in cytoplasm. Is expressed in intestinal cell. Orthologous to human GART (phosphoribosylglycinamide formyltransferase, phosphoribosylglycinamide synthetase, phosphoribosylaminoimidazole synthetase).	F38B6.4|wormpep=CE45881|gene=WBGene00018174|status=Confirmed|uniprot=Q20143|insdc=CCD68219.1|product="Phosphoribosylglycinamide|formyltransferase"	ascaris_gene_07314	trifunctiol purine biosynthetic protein adenosine-3	sp|P22102|PUR2_HUMAN	Trifunctional purine biosynthetic protein adenosine-3 OS=Homo sapiens OX=9606 GN=GART PE=1 SV=1	AIRS|PF00586.27|AIR synthase related protein, N-terminal domain|4e-15; AIRS_C|PF02769.25|AIR synthase related protein, C-terminal domain|6.1e-29; Formyl_trans_N|PF00551.22|Formyl transferase|3.5e-54; GARS_A|PF01071.22|Phosphoribosylglycinamide synthetase, ATP-grasp (A) domain|9.3e-69; GARS_C|PF02843.19|Phosphoribosylglycinamide synthetase, C domain|1.9e-22; GARS_N|PF02844.18|Phosphoribosylglycinamide synthetase, N domain|8.8e-30
chrV	6579006	6580652	Oti_g11251	0	+	.	0.13	0	0.45	0.21	1.46	1.05	3.79	0.25	3.54	0.99	1.11	0.19	0.26	0.05	0.08	0.5	0	0	0.04	0.39	0	0.19	0	0	0	0	0.32	0	0.43	2.99	1.19	2.68	0.2	2.01	0	5.8	0.5	0.25	0		yes		1230
chrV	6585903	6587878	Oti_g11254	0	+	.	0.41	0	0.53	0	1.13	1.42	4.8	2.55	2.47	3.14	3.39	0.85	0.46	0.08	1.17	1.98	4.82	3.12	3.47	3.09	0.38	1.19	0.22	0.92	0.25	0.46	0.63	0.59	2.39	4.06	0.95	2.13	8.24	1.14	2.05	6.96	1.59	1.41	0.21		yes		1549	WBGene00001715	Ground-like domain-containing protein	grl-6	Is expressed in intestine and nervous system.	K10C2.5|wormpep=CE04751|gene=WBGene00001715|locus=grl-6|status=Partially_confirmed|uniprot=Q94273|insdc=CCD72627.1|product="Ground-like|domain-containing|protein"	ascaris_gene_10146	ATP synthase subunit s, mitochondrial	sp|P22027|ATP5S_BOVIN	ATP synthase subunit s, mitochondrial OS=Bos taurus OX=9913 GN=DMAC2L PE=1 SV=2	Ground-like|PF04155.21|Ground-like domain|8.6e-21
chrV	6590518	6592372	Oti_g11257	0	-	.	23.88	9.83	43.22	26.4	77.91	76.74	139.84	76.6	99.95	91.96	96.37	53.68	87.82	36.28	79.88	81.21	105.4	121.82	102.59	71.58	39.1	63.73	50.01	68.35	31.43	26.47	51.92	53.61	70.46	36.03	44.39	46.51	70.55	138.35	109.83	21.56	109.48	131.94	158.25		yes		1485	WBGene00019620	Fumarylacetoacetase	fah-1	Predicted to enable fumarylacetoacetase activity. Predicted to be involved in L-phenylalanine catabolic process; homogentisate catabolic process; and tyrosine catabolic process. Is expressed in hypodermis and intestine. Used to study tyrosinemia type I. Human ortholog(s) of this gene implicated in tyrosinemia type I. Orthologous to human FAH (fumarylacetoacetate hydrolase).	K10C2.4|wormpep=CE04750|gene=WBGene00019620|locus=fah-1|status=Confirmed|uniprot=Q94272|insdc=CCD72626.1|product="Fumarylacetoacetase"	ascaris_gene_11981	Fumarylacetoacetase	sp|Q94272|FAAA_CAEEL	Fumarylacetoacetase OS=Caenorhabditis elegans OX=6239 GN=fah-1 PE=2 SV=1	FAA_hydrolase|PF01557.21|Fumarylacetoacetate (FAA) hydrolase family|4.8e-47; FAA_hydrolase_N|PF09298.14|Fumarylacetoacetase N-terminal|1.1e-33
chrV	6604364	6605593	Oti_g11263	0	+	.	0.22	0	0.57	0.52	2.15	4.33	3.65	3.74	3.31	6.76	9.39	2.46	3.5	11.83	10.02	10.71	9.05	6.22	5.88	6.9	1.4	4.27	0.17	2.19	3.97	3.69	2	1.56	2.72	7.8	4.52	8.96	4.96	6.67	4.15	7.52	5.7	8.68	4.69		yes		972								tr|A0A7I5E946|A0A7I5E946_HAECO	F-box domain-containing protein OS=Haemonchus contortus OX=6289 PE=4 SV=1
chrV	6605117	6616126	Oti_g11264	0	-	.	1.35	1.4	2.61	2.19	5.32	7.49	11.54	7.43	9.3	11.54	14.38	15.72	30.11	19.09	22.65	23.24	35.98	26.72	31.2	26.36	14.16	14.98	4.83	13.19	20.35	14.9	17.05	10.31	29.17	22.27	18.14	18.71	27.56	25.59	30.03	11.95	22.47	24.32	28.96		yes		3714	WBGene00017380	-	F11D5.1	No description available	F11D5.1b|wormpep=CE27949|gene=WBGene00017380|status=Confirmed|uniprot=Q95ZV5|insdc=CCD69231.1	ascaris_gene_12002	hypothetical protein
chrV	6620519	6625108	Oti_g11266	0	-	.	0.24	0.13	0.66	0.66	1.32	4.22	6.23	3.62	1.74	7.95	16.69	10.43	33.19	17.64	14.94	13.02	9.47	5.96	3.06	2.24	3.13	1.08	0.35	0.86	0.8	1.59	6.45	3.15	34.26	8.85	4.56	5.57	3.12	3.02	1.05	6.32	0.96	6.65	2.7		yes		1928	WBGene00004335	-	ref-2	Enables RNA polymerase II transcription regulatory region sequence-specific DNA binding activity and RNA polymerase II-specific DNA-binding transcription factor binding activity. Involved in neuron fate specification and positive regulation of transcription by RNA polymerase II. Acts upstream of or within with a positive effect on nematode larval development. Located in nucleus. Is expressed in several structures, including IL1 neuron; P3.p hermaphrodite; neuroblasts; rectal epithelial cell; and ventral nerve cord. Human ortholog(s) of this gene implicated in Dandy-Walker syndrome; X-linked VACTERL association; craniosynostosis; holoprosencephaly (multiple); and visceral heterotaxy (multiple). Orthologous to several human genes including ZIC1 (Zic family member 1); ZIC2 (Zic family member 2); and ZIC3 (Zic family member 3).	C47C12.3a|wormpep=CE33037|gene=WBGene00004335|locus=ref-2|status=Confirmed|uniprot=Q94178|insdc=CCD67553.1	ascaris_gene_01644	zinc finger protein zic 3	sp|Q8N9L1|ZIC4_HUMAN	Zinc finger protein ZIC 4 OS=Homo sapiens OX=9606 GN=ZIC4 PE=2 SV=3
chrV	6761423	6781171	Oti_g11307	0	-	.	3.23	4.23	7.38	8.59	12.64	18.31	15.79	21.32	13.82	22.93	19.49	13.95	30.96	22.51	41.79	34.17	27.83	29.15	31.01	31.3	11.59	15.61	4.35	12.26	19.67	15.1	16.71	13.58	36.44	18.26	10.55	33.74	27.61	9.48	22.98	9.83	33.3	17.86	21.55		yes		6019	WBGene00001516	Ras GTPase-activating protein gap-2	gap-2	Predicted to enable GTPase activator activity. Involved in learning or memory and negative regulation of Ras protein signal transduction. Predicted to be located in cytoplasm. Is expressed in several structures, including head muscle; non-striated muscle; seam cell; tail; and vulva. Human ortholog(s) of this gene implicated in autosomal dominant non-syndromic intellectual disability 5; lung cancer; and stomach cancer. Orthologous to several human genes including DAB2IP (DAB2 interacting protein); RASAL2 (RAS protein activator like 2); and SYNGAP1 (synaptic Ras GTPase activating protein 1).	ZK899.8f|wormpep=CE23475|gene=WBGene00001516|locus=gap-2|status=Confirmed|uniprot=Q8MLZ5|insdc=CCO25890.1|product="Ras|GTPase-activating|protein|gap-2"	ascaris_gene_01526	Ras GTPase-activating protein gap-2	sp|Q8MLZ5|GAP2_CAEEL	Ras GTPase-activating protein gap-2 OS=Caenorhabditis elegans OX=6239 GN=gap-2 PE=2 SV=2	RasGAP|PF00616.22|GTPase-activator protein for Ras-like GTPase|7e-27
chrV	6810120	6814180	Oti_g11317	0	+	.	3.99	3.24	7.37	4.83	21.12	16.09	33.44	14.66	26.03	21.55	24.85	13.81	17.32	20.09	21.53	23.22	21.14	18.58	17.95	17.63	8.89	9.49	4.32	9.51	16.72	9.44	11.84	10.16	34.13	11.19	10.81	12.38	18.38	8.46	12.89	6.76	12.24	10.87	13.54		yes		2214	WBGene00003007	Inactive tyrosine-protein kinase RYK	lin-18	Predicted to enable ATP binding activity and protein kinase activity. Involved in several processes, including asymmetric protein localization involved in cell fate determination; axis specification; and positive regulation of cellular component movement. Located in cytoplasm; nucleus; and plasma membrane. Is expressed in body wall musculature; neurons; vulva; and vulval precursor cell. Orthologous to human RYK (receptor like tyrosine kinase).	C16B8.1|wormpep=CE44782|gene=WBGene00003007|locus=lin-18|status=Confirmed|uniprot=G5EGT9|insdc=CCD64652.1|product="Inactive|tyrosine-protein|kinase|RYK"	ascaris_gene_12024	tyrosine-protein kise ryk	sp|G5EGT9|RYK_CAEEL	Inactive tyrosine-protein kinase RYK OS=Caenorhabditis elegans OX=6239 GN=lin-18 PE=1 SV=1	Pkinase|PF00069.28|Protein kinase domain|1.2e-19; PK_Tyr_Ser-Thr|PF07714.20|Protein tyrosine and serine/threonine kinase|1e-55; WIF|PF02019.21|WIF domain|7.3e-36
chrV	6825518	6826750	Oti_g11321	0	+	.	21.24	14.94	46.62	35.94	70.79	89.33	115.41	91.56	90.22	118.99	106.46	53.02	4.31	7.58	32.54	23.84	16.49	14.73	16.28	18.18	14.04	3.37	1.14	1.38	2.63	2.23	8.51	9.17	51.97	4.01	0.95	24.52	12.19	6.48	1.68	4.24	7.2	4.26	3.81		yes		1027	WBGene00001946	Histone H3.3 type 2	his-72	Predicted to enable DNA binding activity and protein heterodimerization activity. Located in nucleus. Part of nucleosome. Is expressed in several structures, including male. Orthologous to several human genes including H3-3A (H3.3 histone A) and H3-3B (H3.3 histone B).	Y49E10.6a|wormpep=CE22223|gene=WBGene00001946|locus=his-72|status=Confirmed|uniprot=Q9U281|insdc=CAB11546.1|product="Histone|H3.3|type|2"	ascaris_gene_02912	Histone H3	sp|P90543|H3_EUPCR	Histone H3 OS=Euplotes crassus OX=5936 PE=3 SV=3	Histone|PF00125.27|Core histone H2A/H2B/H3/H4|6.5e-36
chrV	6836932	6842923	Oti_g11326	0	-	.	2.75	3.11	6.71	5.44	9.38	12.83	13.57	17.77	12.65	22.75	25.15	9.35	9.63	14.5	42.97	38.7	25.62	23.81	22.47	29.49	4.8	11.91	4.83	10.67	12.91	12.8	8.67	7.06	21.62	13.09	6.13	35.62	19.59	12.73	9.38	16.18	13.89	10.75	6.82		yes		5073	WBGene00010725	-	ergi-3	Predicted to be involved in endoplasmic reticulum to Golgi vesicle-mediated transport and retrograde vesicle-mediated transport, Golgi to endoplasmic reticulum. Predicted to be located in endoplasmic reticulum-Golgi intermediate compartment membrane. Predicted to be integral component of membrane. Predicted to be active in COPII-coated ER to Golgi transport vesicle; endoplasmic reticulum; and membrane. Predicted to be integral component of Golgi membrane and integral component of endoplasmic reticulum membrane. Is expressed in alimentary muscle and vm1. Orthologous to human ERGIC3 (ERGIC and golgi 3).	K09E9.2|wormpep=CE12012|gene=WBGene00010725|locus=erv-46|status=Confirmed|uniprot=Q93878|insdc=CAB01889.1	ascaris_gene_01360	Tribbles 2	sp|Q803I2|ERGI3_DANRE	Endoplasmic reticulum-Golgi intermediate compartment protein 3 OS=Danio rerio OX=7955 GN=ergic3 PE=2 SV=1	COPIIcoated_ERV|PF07970.15|Endoplasmic reticulum vesicle transporter|5.4e-74; ERGIC_N|PF13850.9|Endoplasmic Reticulum-Golgi Intermediate Compartment (ERGIC)|1.2e-24
chrV	6855955	6859221	Oti_g11331	0	-	.	1.72	2.08	2.7	3.54	3.45	9.37	7.58	9.78	5.14	15.87	19.65	7.03	19.38	20.61	20.51	18.84	17.63	13.89	16.35	16.49	9.63	7.19	3.99	9.97	9.18	7.14	5.55	7.74	15.29	13.39	8.94	15.45	17.2	13.42	12.67	7.07	13.65	20.03	14.21		yes		2730	WBGene00018076	-	pifk-1	Predicted to enable 1-phosphatidylinositol 4-kinase activity. Involved in regulation of basement membrane organization. Predicted to be active in cytoplasm and membrane. Is expressed in several structures, including head; intestine; pharynx; reproductive system; and seam cell. Orthologous to human PI4KB (phosphatidylinositol 4-kinase beta).	F35H12.4|wormpep=CE39249|gene=WBGene00018076|locus=pifk-1|status=Confirmed|uniprot=Q20077|insdc=CCD70618.1	ascaris_gene_02654	Phosphatidylinositol 4-kise alpha	sp|B1MTG7|PI4KB_PLEMO	Phosphatidylinositol 4-kinase beta OS=Plecturocebus moloch OX=9523 GN=PI4KB PE=3 SV=1	PI3_PI4_kinase|PF00454.30|Phosphatidylinositol 3- and 4-kinase|9.8e-33
chrV	6876995	6879612	Oti_g11338	0	+	.	2.11	1.25	4.03	1.93	5.52	11.08	12.24	4.4	5.92	13.05	15.41	14.72	11.29	21.72	16.91	26.26	21.89	13.61	15.46	13.9	9.96	7.28	4.97	7.16	12.41	9.54	11.39	7.09	22.01	10.85	4.31	12.27	11.55	11.21	5.82	9.66	13.99	7.49	9.87		yes		1585	WBGene00003239	-	mig-2	Enables GTPase activity and protein kinase binding activity. Involved in several processes, including actin cytoskeleton organization; axon guidance; and engulfment of apoptotic cell. Located in cytoplasm; cytoplasmic side of plasma membrane; and neuron projection. Is expressed in several structures, including hermaphrodite distal tip cell; linker cell; neurons; somatic gonad precursor; and vulval cell. Orthologous to human RHOG (ras homolog family member G).	C35C5.4a|wormpep=CE18544|gene=WBGene00003239|locus=mig-2|status=Confirmed|uniprot=G5EBV3|insdc=CAB01691.1	ascaris_gene_11927	Ras-related C3 botulinum toxin substrate 1	sp|Q6RUV5|RAC1_RAT	Ras-related C3 botulinum toxin substrate 1 OS=Rattus norvegicus OX=10116 GN=Rac1 PE=1 SV=1	Ras|PF00071.25|Ras family|8.2e-54; Roc|PF08477.16|Ras of Complex, Roc, domain of DAPkinase|1.9e-22
chrV	6918962	6922134	Oti_g11349	0	-	.	0.87	0.75	1.39	1.34	2.43	3.41	9.82	3.78	4.97	6.52	8.44	9.88	23.18	22.93	11.82	14.09	13.15	10.12	11.75	8.85	5.81	7.49	3.23	5.09	4.95	6.44	10.26	7.22	38.69	17.28	9.03	9.86	12.72	8.72	14.03	6.83	14.29	4.83	12.3		yes		2650	WBGene00004949	Transcription factor sox-2	sox-2	Enables RNA polymerase II transcription regulatory region sequence-specific DNA binding activity. Involved in neuron fate specification. Predicted to be located in nucleus. Is expressed in several structures, including amphid neurons; head neurons; hypodermis; neuroblasts; and rectal epithelial cell. Human ortholog(s) of this gene implicated in X-linked panhypopituitarism; breast cancer; nasal cavity cancer; and syndromic microphthalmia 3. Orthologous to several human genes including SOX2 (SRY-box transcription factor 2).	K08A8.2a|wormpep=CE28595|gene=WBGene00004949|locus=sox-2|status=Confirmed|uniprot=Q21305|insdc=CCD62389.1|product="Transcription|factor|sox-2"	ascaris_gene_07486	transcription factor sox-2	sp|Q21305|SOX2_CAEEL	Transcription factor sox-2 OS=Caenorhabditis elegans OX=6239 GN=sox-2 PE=1 SV=2	HMG_box|PF00505.22|HMG (high mobility group) box|1.9e-26
chrV	6966969	6973459	Oti_g11360	0	+	.	2.48	2.49	5.41	6.44	9.66	13.68	11.27	16.21	9.6	17.56	15.87	7.22	9.3	14.86	11.88	14.42	14.45	9.04	9.39	6.47	5.77	5.17	2.7	4.01	5.54	5.12	3.24	4.32	12	15.26	7.58	7.57	7.82	8.22	7.95	7.05	7.08	10.42	7.77		yes		3480	WBGene00004191	AAA domain-containing protein	prx-1	Predicted to enable ATP hydrolysis activity. Predicted to be involved in protein import into peroxisome matrix. Predicted to be located in peroxisome. Predicted to be active in cytosol and peroxisomal membrane. Human ortholog(s) of this gene implicated in Heimler syndrome 1; infantile Refsum disease; and peroxisome biogenesis disorder 1A. Orthologous to human PEX1 (peroxisomal biogenesis factor 1).	C11H1.4a|wormpep=CE30339|gene=WBGene00004191|locus=prx-1|status=Confirmed|uniprot=G5ED99|insdc=CAA94120.2|product="AAA|domain-containing|protein"	ascaris_gene_11971	peroxisome biogenesis factor 1	sp|Q5BL07|PEX1_MOUSE	Peroxisome biogenesis factor 1 OS=Mus musculus OX=10090 GN=Pex1 PE=1 SV=2	AAA|PF00004.32|ATPase family associated with various cellular activities (AAA)|1.7e-51; PEX-1N|PF09262.14|Peroxisome biogenesis factor 1, N-terminal|6.5e-18
chrV	6989819	6993238	Oti_g11365	0	-	.	0.09	0.11	0.02	0	0.35	0.6	1.58	0.66	0.63	0.74	0.4	4.62	43.67	44.94	34.01	37.23	47.81	49.76	58.8	53.87	15.66	46.93	10.78	38.54	17.09	13.24	23.37	18.81	0.23	12.2	12.3	22.9	57.85	31.21	47.69	9.45	44.81	19.28	40.64		yes		2302	WBGene00010605	VWFA domain-containing protein	K06G5.1	No description available	K06G5.1|wormpep=CE18851|gene=WBGene00010605|status=Confirmed|uniprot=Q9XUT9|insdc=CAB04581.1|product="VWFA|domain-containing|protein"			sp|Q19040|YE2H4_CAEEL	Uncharacterized protein E02H4.4 OS=Caenorhabditis elegans OX=6239 GN=E02H4.4 PE=1 SV=3
chrV	7000182	7002767	Oti_g11368	0	-	.	0.49	0.46	0.56	0	1.13	3.54	3.33	2.53	1.72	5.65	5.72	3.36	4.46	5.78	1.12	0	2.62	1.68	1.34	2.66	2.35	1.07	0.16	0.88	0.72	1.91	3.42	1.41	15.2	4.98	4.08	2.07	0.45	1.88	1.07	5.16	2.29	0	1.81		yes		1078	WBGene00000457	Homeobox protein ceh-36	ceh-36	Enables RNA polymerase II transcription regulatory region sequence-specific DNA binding activity. Involved in neuron fate specification; positive regulation of transcription by RNA polymerase II; and sensory perception of chemical stimulus. Located in nucleus. Is expressed in ABaraappa; ABaraappaa; amphid neurons; and head neurons. Human ortholog(s) of this gene implicated in primary ovarian insufficiency 5. Orthologous to human NOBOX (NOBOX oogenesis homeobox); ARGFX (arginine-fifty homeobox); and DPRX (divergent-paired related homeobox).	C37E2.4|wormpep=CE08623|gene=WBGene00000457|locus=ceh-36|status=Confirmed|uniprot=Q93352|insdc=CAB02821.1|product="Homeobox|protein|ceh-36"	ascaris_gene_06284	Homeobox protein aristaless	sp|Q93352|HM36_CAEEL	Homeobox protein ceh-36 OS=Caenorhabditis elegans OX=6239 GN=ceh-36 PE=1 SV=3	Homeodomain|PF00046.32|Homeodomain|4.9e-19
chrV	7218344	7221055	Oti_g11424	0	+	.	2.18	1.75	4.61	3.85	7.14	9.66	17.39	10.46	12.34	10.47	15.21	10.19	5.94	12.45	9.34	8.68	9.41	7.24	8.98	8.94	7.18	5.56	4.44	3.13	8.93	13.32	6.42	5.82	7.74	13.21	6.23	13.21	8.65	8.73	17.29	10.44	10.62	10.48	10.94		yes		2116	WBGene00022258	-	Y73C8B.1	Is expressed in intestine and nervous system.	Y73C8B.1|wormpep=CE24639|gene=WBGene00022258|status=Confirmed|uniprot=Q9N4E0|insdc=CCD66870.1	ascaris_gene_07447	Uncharacterized protein F35H12.5	sp|Q8WT51|YL4M_CAEEL	Uncharacterized protein F35H12.5 OS=Caenorhabditis elegans OX=6239 GN=F35H12.5 PE=4 SV=1	Abhydrolase_1|PF00561.23|alpha/beta hydrolase fold|9.9e-18; Abhydrolase_6|PF12697.10|Alpha/beta hydrolase family|7.5e-16; DUF1057|PF06342.15|Alpha/beta hydrolase of unknown function (DUF1057)|5e-166; Hydrolase_4|PF12146.11|Serine aminopeptidase, S33|7.6e-19
chrV	7262011	7263249	Oti_g11439	0	+	.	0.13	0	0.63	0	0.63	0.66	1.94	2.68	0.94	2.15	2.31	0.49	0.16	0.15	0.51	0.77	0.21	0.25	0.17	0	0.98	1.46	0.42	0.3	0.49	0	0.98	1.15	0	4.81	3.08	2.28	0	1.45	0.73	7.47	0	1.97	0		yes		792
chrV	7356205	7362441	Oti_g11462	0	+	.	0.74	0.77	1.8	1.47	3.65	5.54	9.36	5.97	6.34	8.01	8.33	7.01	15.1	26.72	30.28	35.26	35.78	27.69	28.03	31.32	8.32	14.18	6.16	13.97	7.96	7.12	10.95	8.64	15.98	11.02	8.56	19.79	25.2	19.74	15.49	13.57	15.23	13.8	12.13		yes		4166	WBGene00017984	GMP reductase	gmpr-1	Predicted to enable GMP reductase activity and metal ion binding activity. Predicted to be involved in purine nucleobase metabolic process and purine nucleotide metabolic process. Predicted to be part of GMP reductase complex. Orthologous to several human genes including GMPR (guanosine monophosphate reductase).	F32D1.5a|wormpep=CE09869|gene=WBGene00017984|status=Confirmed|uniprot=O16294|insdc=CCD68485.1|product="GMP|reductase"	ascaris_gene_07309	gmp reductase	sp|O16294|GMPR_CAEEL	GMP reductase OS=Caenorhabditis elegans OX=6239 GN=F32D1.5 PE=3 SV=1
chrV	7373690	7376024	Oti_g11467	0	-	.	1.77	0.61	2.6	4.06	5.83	12.51	15.62	10.61	9.1	21.06	25.91	9.92	29.9	32.4	33.68	28.54	41.95	31.92	31.93	23.21	19.96	18.69	6.48	14.08	25.08	18.13	17.87	13.7	35.02	24.32	18.27	28.03	24.23	24.8	25.63	10.99	26.45	33.74	29.59		yes		1630	WBGene00017472	Serine\/threonine-protein kinase cst-1 37kDa subunit	cst-1	Predicted to enable protein serine/threonine kinase activity. Involved in determination of adult lifespan and muscle cell development. Predicted to be active in cytoplasm. Is expressed in hypodermis; sensory neurons; terminal bulb; and vulva. Orthologous to several human genes including STK3 (serine/threonine kinase 3).	F14H12.4a|wormpep=CE39916|gene=WBGene00017472|locus=cst-1|status=Confirmed|uniprot=Q9NB31|insdc=CCD65402.1|product="Serine\/threonine-protein|kinase|cst-1|37kDa|subunit"	ascaris_gene_01790	Serine/threonine-protein kise cst-1	sp|A8XJW8|CST1_CAEBR	Serine/threonine-protein kinase cst-1 OS=Caenorhabditis briggsae OX=6238 GN=cst-1 PE=3 SV=2	Mst1_SARAH|PF11629.11|C terminal SARAH domain of Mst1|4.5e-16; Pkinase|PF00069.28|Protein kinase domain|1.1e-66; PK_Tyr_Ser-Thr|PF07714.20|Protein tyrosine and serine/threonine kinase|3.3e-51
chrV	8260767	8264000	Oti_g11490	0	+	.	0.31	0.4	1.5	1.24	2.98	4.55	8.12	6.26	6.33	9.38	13.26	4.85	8.01	19.44	17.22	15.62	16.4	11.82	10.71	10.27	3.17	5.26	2	3.98	5.03	3.64	4.01	2.64	8.32	5.83	5.3	10.27	7.71	9.38	4.69	9.07	7.02	5.77	6.02		yes		1842	WBGene00006175	-	str-124	Predicted to enable G protein-coupled olfactory receptor activity. Predicted to be involved in G protein-coupled receptor signaling pathway and olfactory behavior. Predicted to be located in membrane. Predicted to be integral component of membrane. Predicted to be integral component of plasma membrane.	T22H6.3|wormpep=CE16441|gene=WBGene00006175|locus=str-124|status=Partially_confirmed|uniprot=O18114|insdc=CAA90674.1	ascaris_gene_12018	Nudix hydrolase 8	sp|Q8L7W2|NUDT8_ARATH	Nudix hydrolase 8 OS=Arabidopsis thaliana OX=3702 GN=NUDT8 PE=2 SV=2	7TM_GPCR_Srj|PF10319.12|Serpentine type 7TM GPCR chemoreceptor Srj|4e-14; 7TM_GPCR_Str|PF10326.12|Serpentine type 7TM GPCR chemoreceptor Str|1.1e-32; NUDIX|PF00293.31|NUDIX domain|3.8e-20; Nudix_hydro|PF18290.4|Nudix hydrolase domain|3.9e-27
chrV	8354764	8363661	Oti_g11512	0	-	.	1.1	1.09	2.34	3.12	5.96	8.3	10.81	8.82	7.6	13.59	14.56	4.78	40.76	28.78	22.03	17.43	14.81	22.08	14.93	16.01	17.09	16.26	7.92	13.01	17.75	15.72	13.56	12.75	16.47	31.94	17.73	12.75	22.67	10.45	17.43	7.26	19.61	15.07	28.32		yes		8149	WBGene00004862	-	sma-9	Enables transcription coactivator activity and transcription corepressor activity. Involved in several processes, including determination of adult lifespan; nematode male tail tip morphogenesis; and regulation of gene expression. Acts upstream of or within cellular response to heat. Located in nucleus. Is expressed in several structures, including anal region; digestive tract; excretory cell; hypodermis; and vulva. Used to study Alzheimer's disease. Human ortholog(s) of this gene implicated in autosomal dominant non-syndromic intellectual disability 43. Orthologous to human HIVEP1 (HIVEP zinc finger 1); HIVEP2 (HIVEP zinc finger 2); and HIVEP3 (HIVEP zinc finger 3).	T05A10.1f|wormpep=CE53550|gene=WBGene00004862|locus=sma-9|status=Confirmed|uniprot=Q7JM42|insdc=CAF31493.2	ascaris_gene_07542	Human immunodeficiency virus type I enhancer-binding protein 2	sp|Q7JM44|SMA9_CAEEL	Transcription factor sma-9 OS=Caenorhabditis elegans OX=6239 GN=sma-9 PE=1 SV=2	zf-C2H2|PF00096.29|Zinc finger, C2H2 type|6.3e-14; zf-C2H2_4|PF13894.9|C2H2-type zinc finger|4.3e-13
chrV	8370084	8378711	Oti_g11515	0	+	.	1.19	2.22	2.74	6.01	7.85	20.01	16.95	19.84	8.79	30.62	33.2	9.82	32.06	32.08	31.17	27.98	16.63	19.45	18.14	17.96	29.7	11.86	5.61	9.57	25.56	16.16	15.08	12.63	42.07	25.98	15.91	20.55	20.07	11.91	11.79	8.26	22.43	27	35.36		yes		4572	WBGene00004121	Patronin (microtubule-binding protein) homolog	ptrn-1	Enables microtubule minus-end binding activity. Involved in cytoplasmic microtubule organization and nematode larval development. Located in microtubule minus-end. Is expressed in hypodermis; intestine; nervous system; and pharynx. Orthologous to human CAMSAP1 (calmodulin regulated spectrin associated protein 1); CAMSAP2 (calmodulin regulated spectrin associated protein family member 2); and CAMSAP3 (calmodulin regulated spectrin associated protein family member 3).	F35B3.5a|wormpep=CE48430|gene=WBGene00004121|locus=ptrn-1|status=Confirmed|uniprot=U4PAZ9|insdc=CCD66253.2|product="Patronin|(microtubule-binding|protein)|homolog"	ascaris_gene_01520	Calmodulin-regulated spectrin-associated protein 1	sp|U4PAZ9|PTRN1_CAEEL	Patronin (microtubule-binding protein) homolog OS=Caenorhabditis elegans OX=6239 GN=ptrn-1 PE=1 SV=1	CAMSAP_CH|PF11971.11|CAMSAP CH domain|2.1e-24; CAMSAP_CKK|PF08683.14|Microtubule-binding calmodulin-regulated spectrin-associated|7.3e-44
chrV	8442363	8451351	Oti_g11529	0	+	.	0.34	0.3	0.59	0.76	1.14	1.48	4.27	2.09	2.36	3.86	3.9	5.7	17.16	12.3	13.97	22.36	17.84	12.14	11.16	10.32	8.22	10.23	7.83	8.57	14.09	13.44	10.7	10.6	13.29	20.24	16.37	8.78	11.9	8.17	13.2	8.86	13.92	18.15	14.15		yes		3340	WBGene00018739	Solute carrier organic anion transporter family member	F53B1.8	Predicted to enable sodium-independent organic anion transmembrane transporter activity. Predicted to be involved in sodium-independent organic anion transport. Predicted to be located in plasma membrane. Predicted to be integral component of membrane. Predicted to be integral component of plasma membrane. Orthologous to human SLCO4C1 (solute carrier organic anion transporter family member 4C1).	F53B1.8a|wormpep=CE49620|gene=WBGene00018739|status=Confirmed|uniprot=X5LPS1|insdc=CDO41066.1|product="Solute|carrier|organic|anion|transporter|family|member"	ascaris_gene_07281	Solute carrier organic anion transporter family member 4A1	sp|Q96BD0|SO4A1_HUMAN	Solute carrier organic anion transporter family member 4A1 OS=Homo sapiens OX=9606 GN=SLCO4A1 PE=1 SV=2	MFS_1|PF07690.19|Major Facilitator Superfamily|1.1e-15; OATP|PF03137.23|Organic Anion Transporter Polypeptide (OATP) family|1.1e-144
chrV	8602461	8604559	Oti_g11567	0	-	.	1.88	0.67	3.17	4.12	7.63	9.21	16.2	8.45	11.55	14.44	7.18	5.4	4.26	5.27	4.6	11	6.86	6.16	4.98	4.52	1.05	3.94	1.66	3.19	1.73	3.91	2.44	3.96	7.6	5.49	2.63	6.4	6.71	6.65	4.4	6.41	4.15	6.18	3.81		yes		1113	WBGene00000764	Ubiquinone biosynthesis protein coq-4, mitochondrial	coq-4	Involved in ubiquinone biosynthetic process. Predicted to be extrinsic component of mitochondrial inner membrane. Predicted to be active in mitochondrion. Human ortholog(s) of this gene implicated in primary coenzyme Q10 deficiency 7. Orthologous to human COQ4 (coenzyme Q4).	T03F1.2|wormpep=CE40117|gene=WBGene00000764|locus=coq-4|status=Confirmed|uniprot=P91428|insdc=CCD67787.1|product="Ubiquinone|biosynthesis|protein|coq-4,|mitochondrial"	ascaris_gene_01660	ubiquinone biosynthesis protein coq	sp|P91428|COQ4_CAEEL	Ubiquinone biosynthesis protein coq-4, mitochondrial OS=Caenorhabditis elegans OX=6239 GN=coq-4 PE=3 SV=2	Coq4|PF05019.16|Coenzyme Q (ubiquinone) biosynthesis protein Coq4|1.3e-58
chrV	8624045	8627648	Oti_g11575	0	-	.	1.21	1.6	2.06	1.65	3.25	5.24	7.44	4.59	5.99	12.62	16.43	9.87	23.4	14.09	27.82	34.38	28.32	15.39	16.6	17.24	9.4	11.13	6.52	12.26	13.88	14.7	10.35	7.33	22.83	18.22	17.93	20.27	14.91	13.84	12.86	10.4	13.97	23.17	14.31		yes		1389								tr|A0A2H2ILW4|A0A2H2ILW4_CAEJA	Uncharacterized protein OS=Caenorhabditis japonica OX=281687 PE=4 SV=1
chrV	8635277	8639408	Oti_g11579	0	+	.	9.17	8.84	21.51	24.73	58.2	84.46	114.67	85.22	76.72	106.53	111.62	31.47	11.72	11.43	24.66	22.74	30.35	32.27	31.94	25.08	14.1	21.1	12.85	18.7	14.14	13.73	18.5	16.5	83.05	8.6	5.11	17.36	29.13	13.5	15.51	8.45	27.13	14.58	16.3		yes		2100	WBGene00014141	-	ZK899.2	Predicted to be located in membrane. Predicted to be integral component of membrane. Is expressed in buccal cavity; rectum; and vulva.	ZK899.2|wormpep=CE15467|gene=WBGene00014141|status=Confirmed|uniprot=Q23660|insdc=CAA85502.1	ascaris_gene_01534	Nuclear hormone receptor family member nhr-28
chrV	8742494	8746137	Oti_g11601	0	-	.	1.52	2.25	3.6	3.04	5.59	16.74	14.06	14.82	8.5	32.78	43.06	8.23	1.49	1.05	9.98	11.83	4.24	2.98	4.19	4.22	3.1	1.18	0.19	0.27	0.66	0.6	7.28	2.68	27.02	4.46	1.94	10.26	1.09	2.2	0.33	8.3	1.75	1.95	0.56		yes		1760	WBGene00022667	-	ZK154.5	No description available	ZK154.5|wormpep=CE28177|gene=WBGene00022667|status=Confirmed|uniprot=Q94314|insdc=CCD67560.1
chrV	8746428	8749546	Oti_g11602	0	-	.	6.03	6.08	13.68	15.77	23.76	41.21	49.84	44.37	38.78	62.77	71.66	32.57	46.01	48.33	66.23	54.91	75.42	66.97	68.87	47.16	37.65	32.41	12.17	25.77	42.42	34.85	35.77	24.09	99.32	52.14	35.45	37.5	45.26	27.77	49.54	15.51	43.57	50.88	51.34		yes		1873	WBGene00003911	Serine\/threonine-protein kinase pak-1	pak-1	Enables GTP binding activity and protein kinase activity. Involved in several processes, including hemidesmosome assembly; inductive cell migration; and motor neuron axon guidance. Located in several cellular components, including axon; hemidesmosome; and neuronal cell body. Is integral component of membrane. Is expressed in several structures, including P5.p hermaphrodite; P6.p hermaphrodite; gonad; hypodermis; and neurons. Human ortholog(s) of this gene implicated in breast cancer; ductal carcinoma in situ; non-syndromic X-linked intellectual disability 30; renal cell carcinoma; and schizophrenia. Orthologous to human PAK1 (p21 (RAC1) activated kinase 1); PAK2 (p21 (RAC1) activated kinase 2); and PAK3 (p21 (RAC1) activated kinase 3).	C09B8.7b|wormpep=CE06792|gene=WBGene00003911|locus=pak-1|status=Confirmed|uniprot=Q17850|insdc=CCD63805.1|product="Serine\/threonine-protein|kinase|pak-1"	ascaris_gene_12102	Serine/threonine-protein kise pak-1	sp|Q17850|PK1_CAEEL	Serine/threonine-protein kinase pak-1 OS=Caenorhabditis elegans OX=6239 GN=pak-1 PE=1 SV=2	PBD|PF00786.31|P21-Rho-binding domain|2.1e-22; Pkinase|PF00069.28|Protein kinase domain|3.3e-72; PK_Tyr_Ser-Thr|PF07714.20|Protein tyrosine and serine/threonine kinase|1.3e-45
chrV	8766822	8775798	Oti_g11605	0	+	.	0.89	1.63	3.56	4.53	6.75	12.15	11.37	10.91	9.45	11.87	12.27	3.58	12.43	9.13	12.35	12.55	18.94	8.04	9	8.61	20.95	7.86	5.64	8.69	10.44	9.47	7.51	10.34	4.09	8.1	8.69	8.02	8.48	11.8	8.92	8.01	9.77	16.8	13.49		yes		2585	WBGene00003056	-	lon-2	Enables growth factor binding activity. Involved in several processes, including negative regulation of transforming growth factor beta receptor signaling pathway; regulation of mesodermal cell fate specification; and transforming growth factor beta receptor signaling pathway involved in regulation of multicellular organism growth. Located in cell surface. Is expressed in hypodermis and intestine.	C39E6.1|wormpep=CE35426|gene=WBGene00003056|locus=lon-2|status=Confirmed|uniprot=Q18530|insdc=CCD67078.1					Glypican|PF01153.22|Glypican|9.4e-21
chrV	8795357	8802668	Oti_g11609	0	-	.	1.72	0.48	4.05	2.09	7.64	6.31	14.69	4.5	9.84	6.66	4.28	3.1	1.85	1.54	1.76	4.3	2.92	6.38	5.83	4.58	3.27	4.6	0.59	3.7	5.88	5.4	3.79	3.09	5.99	3.38	1.91	3.94	9.5	3.19	11.48	4.76	8.54	3.91	10.7		yes		2560	WBGene00011643	MFS domain-containing protein	slc-17.9	Predicted to enable transmembrane transporter activity. Predicted to be involved in anion transport. Predicted to be located in membrane. Predicted to be integral component of membrane.	T09B9.2|wormpep=CE01650|gene=WBGene00011643|locus=slc-17.9|status=Confirmed|uniprot=Q10048|insdc=CAA87340.1|product="MFS|domain-containing|protein"	ascaris_gene_12581	Transporter	sp|Q03567|SL172_CAEEL	Uncharacterized transporter slc-17.2 OS=Caenorhabditis elegans OX=6239 GN=C38C10.2 PE=1 SV=2	MFS_1|PF07690.19|Major Facilitator Superfamily|1.3e-50
chrV	8822965	8826564	Oti_g11614	0	-	.	0.14	0.11	0.26	0.44	0.56	3.12	2.14	3.66	1.69	6.61	9.15	15.97	176.96	11.72	85.96	59.1	74.91	71.28	56.54	50.87	68.1	73.72	29.85	43.34	60.35	92.09	27.54	36.61	24.37	208.48	126.27	70.35	55.12	173.2	157.87	34.65	115.2	453.64	221.98		yes		2320	WBGene00021048	-	W05H9.1	Predicted to be located in membrane. Predicted to be integral component of membrane.	W05H9.1a|wormpep=CE05036|gene=WBGene00021048|status=Confirmed|uniprot=Q23179|insdc=CCD64548.1	ascaris_gene_02856	protein wbscr14-like protein
chrV	8915450	8921747	Oti_g11633	0	+	.	0.36	0.28	0.71	0.74	1.31	2.58	2.93	2.65	1.74	3.38	5.77	9.87	66	19.07	26.26	28.48	38.98	29.77	29.05	29.4	34.86	32.11	8.77	27.99	22.17	18.27	17.59	16.18	4.61	26.86	28.06	20.99	26.99	77.86	38.35	8.76	61.02	71.01	83.98		yes		4471	WBGene00004093	Piwi-like protein	ppw-1	Predicted to enable miRNA binding activity and single-stranded RNA binding activity. Predicted to be involved in post-transcriptional gene silencing by RNA.	C18E3.7c|wormpep=CE33363|gene=WBGene00004093|locus=ppw-1|status=Confirmed|uniprot=Q86NJ8|insdc=CCD65144.1|product="Piwi-like|protein"	ascaris_gene_11531	WAGO-3	sp|O62275|WAGO4_CAEEL	Argonaute protein wago-4 OS=Caenorhabditis elegans OX=6239 GN=wago-4 PE=1 SV=1	Piwi|PF02171.20|Piwi domain|2.9e-45
chrV	8973940	8978592	Oti_g11643	0	+	.	0.54	0.41	1.17	1.16	1.82	2.38	4.27	4.65	3.28	6.64	7.21	2.88	1.1	0.42	6.44	7.62	3.18	3.19	3.65	3.61	1.4	1.16	0.2	0.85	0.18	0.49	0.88	0.65	3.79	2.35	1.52	3.87	1.56	2.13	1.24	4.87	2.28	2.09	0.94		yes		4178	WBGene00018515	-	F46G11.2	No description available	F46G11.2|wormpep=CE38520|gene=WBGene00018515|status=Confirmed|uniprot=Q5WRT1|insdc=CCD68072.1	ascaris_gene_07445	hypothetical protein
chrV	8980891	8988553	Oti_g11645	0	-	.	4.63	3.97	7.69	9.78	15.64	23.34	30.95	23.84	20.54	32.14	31.24	11.25	15.82	17.93	21.24	18.84	14.48	30.06	23.14	23.2	16.21	16.15	7.89	15.35	24.82	18.33	13.49	11.48	32.8	14.39	9.07	19.41	27.63	8.28	17.74	10.49	20.76	12.96	15.42		yes		3931	WBGene00001043	J domain-containing protein	dnj-25	Predicted to enable clathrin binding activity. Involved in receptor-mediated endocytosis. Predicted to be active in cytoplasm; intracellular membrane-bounded organelle; and vesicle. Is expressed in hypodermis and pharynx. Human ortholog(s) of this gene implicated in Parkinson's disease and Parkinson's disease 19A. Orthologous to several human genes including DNAJC6 (DnaJ heat shock protein family (Hsp40) member C6).	W07A8.3c|wormpep=CE45089|gene=WBGene00001043|locus=dnj-25|status=Confirmed|uniprot=D7SFQ6|insdc=CBM41238.1|product="J|domain-containing|protein"	ascaris_gene_06256	Cyclin-G-associated kise	sp|Q99KY4|GAK_MOUSE	Cyclin-G-associated kinase OS=Mus musculus OX=10090 GN=Gak PE=1 SV=2	Pkinase|PF00069.28|Protein kinase domain|1.3e-17; PTEN_C2|PF10409.12|C2 domain of PTEN tumour-suppressor protein|1.7e-18
chrV	9043870	9051579	Oti_g11662	0	-	.	2.2	1.77	4.7	4.11	11.03	12.71	26.44	10.15	17.28	17.11	14.93	8.66	7.06	6.01	7.96	10.59	8.42	9.78	8.83	8.55	10.55	6.77	4.29	9.07	17.4	13.85	12.41	9.88	22.45	41.18	14.87	6.55	10.5	6.53	15.92	5.36	11.46	8.22	12.01		yes		2660	WBGene00001487	Fer-related kinase 1	frk-1	Enables beta-catenin binding activity and protein kinase activity. Involved in several processes, including embryonic body morphogenesis; protein autophosphorylation; and regulation of epidermal cell differentiation. Located in several cellular components, including cell-cell junction; nucleus; and plasma membrane. Is expressed in several structures, including germ line; hermaphrodite gonad; hypodermis; intestine; and sperm. Orthologous to human FER (FER tyrosine kinase) and FES (FES proto-oncogene, tyrosine kinase).	T04B2.2a|wormpep=CE03609|gene=WBGene00001487|locus=frk-1|status=Confirmed|uniprot=Q22146|insdc=CAA92609.1|product="Fer-related|kinase|1"	ascaris_gene_01427	Breast cancer anti-estrogen resistance protein 3	sp|Q9QZK2|BCAR3_MOUSE	Breast cancer anti-estrogen resistance protein 3 homolog OS=Mus musculus OX=10090 GN=Bcar3 PE=1 SV=1	SH2|PF00017.27|SH2 domain|4.8e-15
chrV	9073112	9075430	Oti_g11667	0	-	.	0.21	0.12	0.55	0.77	1.83	1.31	2.81	1.98	2.52	2.08	2.52	0.31	0.13	0.06	0.71	0	1.33	0.61	0.2	0	0.98	7.42	0.84	2.85	0	0.71	0.68	0.84	1.06	3	1.72	2.24	4.24	2.24	5.79	6.3	3.4	2.51	0.98		yes		1990
chrV	9076195	9084218	Oti_g11668	0	-	.	0.44	0.08	0.87	0.42	1.37	1.69	2.9	2.16	1.83	2.3	3.64	2.24	34.06	18.1	19.35	15.94	13.71	18.57	16.23	16.32	11.09	16.04	7.01	26.69	33.97	33.19	16.43	16.21	6.84	16.35	16.04	7.69	16.3	7.11	17.26	6.96	15.63	16.23	22.66		yes		6028	WBGene00003561	NPC intracellular cholesterol transporter 1 homolog 1	ncr-1	Involved in several processes, including cholesterol homeostasis; positive regulation of growth rate; and regulation of oviposition. Predicted to be located in late endosome and lysosome. Is expressed in several structures, including head neurons; hermaphrodite gonad; hypodermis; lumbar neurons; and pharynx. Human ortholog(s) of this gene implicated in Niemann-Pick disease type C1. Orthologous to several human genes including NPC1 (NPC intracellular cholesterol transporter 1).	F02E8.6|wormpep=CE29251|gene=WBGene00003561|locus=ncr-1|status=Confirmed|uniprot=Q19127|insdc=CCD83387.1|product="NPC|intracellular|cholesterol|transporter|1|homolog|1"	ascaris_gene_01426	Niemann-Pick C1 protein	sp|Q19127|NPC1A_CAEEL	NPC intracellular cholesterol transporter 1 homolog 1 OS=Caenorhabditis elegans OX=6239 GN=ncr-1 PE=1 SV=2	NPC1_N|PF16414.8|Niemann-Pick C1 N terminus|6.1e-53; Patched|PF02460.21|Patched family|3.3e-39; Sterol-sensing|PF12349.11|Sterol-sensing domain of SREBP cleavage-activation|2.1e-26
chrV	9094243	9097414	Oti_g11671	0	-	.	1.16	0.43	2.73	2.66	6.9	13.54	20.86	6.73	11.39	12.49	14.29	15.14	27.04	23.32	14.75	18.63	29.73	16.48	20.2	19.57	9.4	12.44	4.67	8.64	16.94	17.99	7.94	9.18	25.5	12.96	8.28	10.44	22.72	16.35	10.02	9.91	16.47	14.54	11.34		yes		2300	WBGene00018485	-	F46C8.3	Predicted to be located in membrane. Predicted to be integral component of membrane.	F46C8.3|wormpep=CE28334|gene=WBGene00018485|status=Confirmed|uniprot=Q9GYP5|insdc=CCD71293.1	ascaris_gene_07324	hypothetical protein
chrV	9103334	9111110	Oti_g11672	0	+	.	2.77	1.79	3.42	3.54	8.01	12.91	13.81	11.23	12.06	16.39	11.94	7.16	22.87	25.6	20.41	22.99	22.77	19.7	20.89	18.72	15.67	10.53	4.2	10.8	15.45	10.23	8.92	9.81	11.91	38.05	19.7	17.68	21.64	8.51	13.79	11.76	15.51	18.35	19.86		yes		3594	WBGene00001515	Ras GTPase-activating protein gap-1	gap-1	Predicted to enable GTPase activator activity. Involved in chemosensory behavior; learning or memory; and negative regulation of Ras protein signal transduction. Predicted to be located in cytoplasm. Orthologous to several human genes including RASA3 (RAS p21 protein activator 3).	T24C12.2|wormpep=CE05002|gene=WBGene00001515|locus=gap-1|status=Confirmed|uniprot=Q22720|insdc=CCD71505.1|product="Ras|GTPase-activating|protein|gap-1"	ascaris_gene_05870	Ras GTPase-activating protein gap-1	sp|Q22720|GAP1_CAEEL	Ras GTPase-activating protein gap-1 OS=Caenorhabditis elegans OX=6239 GN=gap-1 PE=2 SV=1	RasGAP|PF00616.22|GTPase-activator protein for Ras-like GTPase|1.6e-24
chrV	9112223	9114506	Oti_g11673	0	+	.	0.6	0	0.79	0.58	1.78	2.36	5.87	3.45	3.11	4.8	5.2	3.74	8.37	5.36	14.32	13	9.07	7.8	8.65	5.63	4.14	5.08	2.93	4.31	7.02	5.58	3.83	3.92	10.43	6.84	6.3	11.77	6.21	7.36	1.97	9.9	8.18	6.88	5.19		yes		1318	WBGene00018593	RDD domain-containing protein	F48B9.8	Orthologous to human FAM8A1 (family with sequence similarity 8 member A1).	F48B9.8|wormpep=CE04616|gene=WBGene00018593|status=Confirmed|uniprot=Q20557|insdc=CCD68825.1|product="RDD|domain-containing|protein"	ascaris_gene_07203	protein fam8a1
chrV	9115523	9117190	Oti_g11675	0	+	.	0.93	0.2	2.18	0.62	3.45	2.64	8.45	1.47	5.93	5.7	6.26	2.67	7.35	6.14	5.51	7.41	7.5	4.23	5.53	4.83	1.73	6.89	4.06	3.25	4.98	2.71	5.33	4.78	2.56	6.99	4.73	8.58	5.05	9.5	9.54	13.34	4.22	5.3	4.21		yes		1239	WBGene00017048	-	D2021.4	Predicted to enable acyl-CoA hydrolase activity. Predicted to be involved in acyl-CoA metabolic process and fatty acid catabolic process. Predicted to be located in cytoplasm. Predicted to be active in peroxisomal matrix.	D2021.4a|wormpep=CE40032|gene=WBGene00017048|status=Confirmed|uniprot=Q1W0S0|insdc=CCD62804.1			sp|P0AGG2|TESB_ECOLI	Acyl-CoA thioesterase 2 OS=Escherichia coli (strain K12) OX=83333 GN=tesB PE=1 SV=2
chrV	9176932	9180520	Oti_g11682	0	-	.	0.91	0.6	1.95	0.54	2.61	3.53	3.51	2.22	2.42	3.27	5.16	9.29	38.71	13.38	22.49	25.23	30.05	41.38	30.65	28.8	9.16	18.54	6.19	15.24	21.43	25.86	12.04	12.94	19.36	63.39	29.22	19.76	28.83	26.1	33.26	7.28	26.8	32.15	30.95		yes		3275	WBGene00001649	Trehalose-phosphatase	gob-1	Enables trehalose-phosphatase activity. Involved in carbohydrate derivative catabolic process; dephosphorylation; and trehalose biosynthetic process. Located in cytoplasm. Is expressed in several structures, including body wall musculature; head neurons; intestine; pharynx; and tail.	H13N06.3|wormpep=CE40416|gene=WBGene00001649|locus=gob-1|status=Confirmed|uniprot=Q9XTQ5|insdc=CAC70091.2|product="Trehalose-phosphatase"	ascaris_gene_07612	trehalose-phosphatase	sp|Q9XTQ5|GOB1_CAEEL	Trehalose-phosphatase OS=Caenorhabditis elegans OX=6239 GN=gob-1 PE=1 SV=2	T6PP_N|PF18572.4|Trehalose-6-phosphate phosphatase N-terminal helical bundle domain|2.4e-21
chrV	9224900	9225605	Oti_g11695	0	-	.	0.57	0	0.48	1.11	1.01	2.95	7.01	3.32	3.66	11.19	8.99	27.3	429.88	111.48	896.9	1226.96	1212.39	1268.73	518.63	489.28	205.05	1064.72	573.41	544.62	627.05	584.16	697.76	829.5	2.31	60.48	127.13	888.45	776.78	4732.55	1120.48	1267.46	1567.21	2250.28	1860.1		yes		457
chrV	9241218	9247796	Oti_g11700	0	-	.	33.24	25.45	67.9	65.94	148.46	156.38	201.01	168.24	160.77	169.31	141.21	46.36	74.3	47.07	59.79	48.94	16.94	58.03	28.29	37.19	46.2	24.79	9.63	20.33	45.41	31.12	30.65	27.31	85.91	57.71	46.49	39.97	50.2	23.73	42.5	8.02	47.45	53.19	84.5		yes		4841	WBGene00018710	BAT2_N domain-containing protein	F52G3.1	Human ortholog(s) of this gene implicated in type 1 diabetes mellitus. Orthologous to human PRRC2A (proline rich coiled-coil 2A); PRRC2B (proline rich coiled-coil 2B); and PRRC2C (proline rich coiled-coil 2C).	F52G3.1|wormpep=CE28439|gene=WBGene00018710|status=Confirmed|uniprot=Q9GZI0|insdc=CCD66177.1|product="BAT2_N|domain-containing|protein"	ascaris_gene_07279	Large proline-rich protein BAT2	sp|Q9Y520|PRC2C_HUMAN	Protein PRRC2C OS=Homo sapiens OX=9606 GN=PRRC2C PE=1 SV=4	BAT2_N|PF07001.14|BAT2 N-terminus|8.8e-15
chrV	9248534	9255030	Oti_g11701	0	+	.	1.95	1.03	4.83	6.29	11.43	25.42	19.1	24.73	15.5	23.59	17.73	6.23	7.22	9.51	6.99	8.64	6.98	9.19	7.9	6.99	7.63	6.44	1.72	5.16	14.61	13.69	3.86	3.9	11.7	9.19	5.33	8.83	7.73	4.58	6.38	7.98	8.3	7.82	7.64		yes		2992	WBGene00022635	Protein kinase domain-containing protein	ZC581.9	Predicted to enable ATP binding activity and protein kinase activity. Predicted to be involved in protein phosphorylation. Human ortholog(s) of this gene implicated in arthrogryposis multiplex congenita-4. Orthologous to human SCYL2 (SCY1 like pseudokinase 2).	ZC581.9b|wormpep=CE27789|gene=WBGene00022635|status=Confirmed|uniprot=A0A1N7SYQ4|insdc=SIT60421.1|product="Protein|kinase|domain-containing|protein"	ascaris_gene_01782	SCY1-like protein 2	sp|Q8CFE4|SCYL2_MOUSE	SCY1-like protein 2 OS=Mus musculus OX=10090 GN=Scyl2 PE=1 SV=1	Pkinase|PF00069.28|Protein kinase domain|3.9e-21; PK_Tyr_Ser-Thr|PF07714.20|Protein tyrosine and serine/threonine kinase|2.6e-13
chrV	9273979	9275274	Oti_g11708	0	-	.	1.59	1.44	4.82	3.27	7.28	7.15	15.31	7.43	13.3	10.51	10.65	7.37	6.81	6.15	7.85	10	6.59	8.71	6.42	5.87	4.32	4.85	0.98	3.04	3.15	3.91	2.95	4.08	10.48	5.16	8.55	4.84	6.74	6.48	8.74	11.37	5.75	4.74	6.47		yes		857
chrV	9461784	9471626	Oti_g11754	0	-	.	4.96	5.72	10.55	16.42	30.7	44.38	92.31	65.45	50.83	99.22	144.11	37.16	28.43	20.57	54.89	46.46	15.64	76.89	19.83	43.23	17.38	37.79	16.15	41.38	32.08	23.54	45.29	31.49	211.35	7.92	8.07	44.46	66.01	20.39	56.14	5.81	67.26	28.33	34.01		yes		5626	WBGene00016913	Laminin-like protein lam-2	lam-2	Involved in positive regulation of locomotion. Predicted to be active in basement membrane. Human ortholog(s) of this gene implicated in junctional epidermolysis bullosa and lung small cell carcinoma. Orthologous to several human genes including LAMC1 (laminin subunit gamma 1).	C54D1.5|wormpep=CE45033|gene=WBGene00016913|locus=lam-2|status=Confirmed|uniprot=Q18823|insdc=CCD66855.1|product="Laminin-like|protein|lam-2"	ascaris_gene_06218	Laminin-like protein lam-2	sp|Q18823|LAM2_CAEEL	Laminin-like protein lam-2 OS=Caenorhabditis elegans OX=6239 GN=lam-2 PE=1 SV=3	Laminin_B|PF00052.21|Laminin B (Domain IV)|1.4e-21; Laminin_EGF|PF00053.27|Laminin EGF domain|9.9e-80; Laminin_N|PF00055.20|Laminin N-terminal (Domain VI)|3.3e-79
chrV	9501676	9504787	Oti_g11762	0	+	.	0.39	0.17	0.78	0.35	1.02	1.31	5.13	2.26	2	2.97	3.1	14.16	45.54	41.06	27.37	39.87	47.86	40.36	33.42	27.12	10.57	14.88	1.59	7.38	17.27	12.14	8.17	6.8	13.98	27.1	17.22	17.16	33	28.35	29.91	22.07	24.86	20.14	24.55		yes		1474	WBGene00006637	Tetraspanin	tsp-11	Predicted to be located in membrane. Predicted to be integral component of membrane. Predicted to be integral component of plasma membrane.	B0563.2a|wormpep=CE45545|gene=WBGene00006637|locus=tsp-11|status=Partially_confirmed|uniprot=Q17526|insdc=CCD62259.1|product="Tetraspanin"	ascaris_gene_07179	tetraspanin family protein	sp|Q9XSK2|CD63_BOVIN	CD63 antigen OS=Bos taurus OX=9913 GN=CD63 PE=2 SV=4	Tetraspanin|PF00335.23|Tetraspanin family|8.2e-37
chrV	9541992	9546199	Oti_g11771	0	-	.	14.35	11.12	28.99	22.23	48.48	63.85	81.52	59.96	56.9	84.67	88.98	111.3	313.21	859.27	541.75	546.39	490.86	759.24	617.83	568.02	111.61	315.83	106.09	255.26	118.37	92.68	162.2	183.85	193.09	264.49	234.4	445.66	649.91	684.54	494.83	121.99	362.59	432.13	406.81		yes		2737	WBGene00018878	Neuroligin-like protein glit-1	glit-1	Predicted to enable neurexin family protein binding activity and signaling receptor activity. Involved in cellular response to paraquat; negative regulation of oxidative stress-induced neuron death; and negative regulation of response to oxidative stress. Predicted to be located in plasma membrane and presynapse. Predicted to be integral component of membrane. Predicted to be active in cell surface and synapse. Predicted to be integral component of plasma membrane. Is expressed in dopaminergic neurons; head; intestine; and pharynx. Used to study Parkinson's disease.	F55D10.3|wormpep=CE04659|gene=WBGene00018878|locus=glit-1|status=Confirmed|uniprot=Q20826|insdc=CCD67089.1|product="Neuroligin-like|protein|glit-1"	ascaris_gene_11989	Neuroligin-4, Y-linked	sp|Q20826|GLIT1_CAEEL	Neuroligin-like protein glit-1 OS=Caenorhabditis elegans OX=6239 GN=glit-1 PE=1 SV=1	COesterase|PF00135.31|Carboxylesterase family|2.6e-113; Ribosomal_L23|PF00276.23|Ribosomal protein L23|5.6e-15; Ribosomal_L23eN|PF03939.16|Ribosomal protein L23, N-terminal domain|7.1e-16
chrV	9645930	9654033	Oti_g11792	0	-	.	7.02	5.01	14.83	9.71	30.45	34.85	47.96	26.43	36.63	31.32	29.65	12.53	4.71	2.6	11.26	12.06	16.26	19.93	20.36	16.61	3.28	5.82	0.8	4.41	5.48	6.69	6.69	4.66	34.98	5.34	2.34	11.88	22.22	2.95	8.59	4.17	14.81	3.27	4.63		yes		5635	WBGene00001148	Abnormal pharyngeal pumping eat-20	eat-20	Predicted to enable calcium ion binding activity. Located in axon and cell surface. Is expressed in several structures, including ALN; anterior ganglion (post); pharynx; ray neurons; and somatic nervous system.	H30A04.1a|wormpep=CE18828|gene=WBGene00001148|locus=eat-20|status=Confirmed|uniprot=Q9NL29|insdc=CAA15516.1|product="Abnormal|pharyngeal|pumping|eat-20"	ascaris_gene_02718	hypothetical protein	sp|Q9NL29|EAT20_CAEEL	Abnormal pharyngeal pumping eat-20 OS=Caenorhabditis elegans OX=6239 GN=eat-20 PE=2 SV=1	EGF|PF00008.30|EGF-like domain|1e-13
chrV	9742147	9745186	Oti_g11817	0	-	.	1.2	1	2.53	2.77	4.49	7.1	15.78	9.05	9.4	16.97	15.64	23.25	57.06	27.03	23.38	18.01	25.09	11.79	14.5	12.93	29.29	7.82	3.51	6.68	25.96	14.28	5.95	5.76	19.38	9.6	9.64	12.04	12.13	65.11	42.97	62.49	20.85	46.35	38.1		yes		2481	WBGene00011303	-	R166.3	Human ortholog(s) of this gene implicated in midface hypoplasia, hearing impairment, elliptocytosis, and nephrocalcinosis. Orthologous to human AMMECR1 (AMMECR nuclear protein 1) and AMMECR1L (AMMECR1 like).	R166.3|wormpep=CE03582|gene=WBGene00011303|status=Confirmed|uniprot=Q22004|insdc=CAA90664.1	ascaris_gene_07491	AMMECR1-like protein	sp|Q22004|AMERL_CAEEL	Uncharacterized protein R166.3 OS=Caenorhabditis elegans OX=6239 GN=R166.3 PE=4 SV=1	AMMECR1|PF01871.20|AMMECR1|4.2e-49
chrV	9754445	9757640	Oti_g11820	0	-	.	0	0	0.11	0.1	0.32	0.43	1.89	0.6	0.65	1.36	0.64	1.26	8.86	3.5	16.55	17.31	22.87	13.57	16.07	14.11	4.11	13.79	11.02	13.38	13.98	9.33	9.2	10.35	7.58	31.71	24.31	25.31	20.91	13.64	37.87	12.33	17.05	40.2	16.87		yes		2511	WBGene00010336	Acyl-coenzyme A oxidase	acox-1.6	Predicted to enable acyl-CoA oxidase activity; fatty acid binding activity; and flavin adenine dinucleotide binding activity. Predicted to be involved in fatty acid beta-oxidation using acyl-CoA oxidase and lipid homeostasis. Predicted to be active in peroxisome. Is expressed in intestine and pharynx. Human ortholog(s) of this gene implicated in peroxisomal acyl-CoA oxidase deficiency. Orthologous to human ACOX1 (acyl-CoA oxidase 1).	F59F4.1|wormpep=CE47936|gene=WBGene00010336|locus=acox-1.6|status=Confirmed|uniprot=Q93839|insdc=CAB03158.2|product="Acyl-coenzyme|A|oxidase"	ascaris_gene_13700	hypothetical protein	sp|O62139|ACX14_CAEEL	Acyl-coenzyme A oxidase acox-1.4 OS=Caenorhabditis elegans OX=6239 GN=acox-1.4 PE=1 SV=1	ACOX|PF01756.22|Acyl-CoA oxidase|5.4e-17; Acyl-CoA_ox_N|PF14749.9|Acyl-coenzyme A oxidase N-terminal|5.9e-27
chrV	9971042	9980817	Oti_g11866	0	+	.	7.42	4.36	14.37	14.22	29.63	41.44	51.5	52.55	37.23	73.03	83.95	25.54	47.67	40.85	42.8	41.05	24.37	46.98	37.75	37.69	40.16	21.46	8.99	19.91	32.31	26.42	29.15	23.98	92.63	39.64	28.79	30.32	35.4	26.58	34.15	11.09	44.3	35.65	44.97		yes		5443	WBGene00002632	PDZ domain-containing protein	let-413	Involved in several processes, including adherens junction assembly; embryonic digestive tract morphogenesis; and maintenance of epithelial cell apical/basal polarity. Located in basolateral plasma membrane. Is expressed in epithelial cell; nerve ring; rectum; and spermatheca. Orthologous to human SCRIB (scribble planar cell polarity protein).	F26D11.11c|wormpep=CE53698|gene=WBGene00002632|locus=let-413|status=Confirmed|uniprot=A0A5K1IC26|insdc=VWL61133.1|product="PDZ|domain-containing|protein"	ascaris_gene_07319	Protein lap1	sp|O61967|LAP1_CAEEL	Protein lap1 OS=Caenorhabditis elegans OX=6239 GN=let-413 PE=1 SV=3	LRR_4|PF12799.10|Leucine Rich repeats (2 copies)|1.6e-23; LRR_8|PF13855.9|Leucine rich repeat|7e-39; PDZ|PF00595.27|PDZ domain|2.2e-58; PDZ_2|PF13180.9|PDZ domain|3.3e-21; PDZ_6|PF17820.4|PDZ domain|4.2e-38; Peptidase_M50|PF02163.25|Peptidase family M50|3e-20
chrV	10066144	10069024	Oti_g11885	0	+	.	0.72	0.73	1.57	1.25	1.52	4.6	6.73	4.18	3.99	7.67	13.48	4.78	11.23	11.2	8.2	12.05	10.13	7.94	6.92	8.48	5.94	5.91	1.16	5.12	6.83	3.53	5.16	4.64	15.08	15.82	12.49	7.43	4.98	12.89	8.22	16.1	10.3	17.53	14.44		yes		1016	WBGene00012514	-	Y26E6A.3	Orthologous to human METTL26 (methyltransferase like 26).	Y26E6A.3|wormpep=CE35069|gene=WBGene00012514|status=Confirmed|uniprot=Q7YWR7|insdc=CAE17985.1	ascaris_gene_11923	UPF0585 protein C16orf13 homolog A	sp|Q7ZVJ8|MTL26_DANRE	Methyltransferase-like 26 OS=Danio rerio OX=7955 GN=mettl26 PE=2 SV=3	DUF938|PF06080.15|Protein of unknown function (DUF938)|6.1e-70
chrV	10069190	10071955	Oti_g11886	0	-	.	1.6	0.98	3.13	3.77	6.47	9.57	16.68	9.59	11.29	20.45	19.73	11.61	8.17	9.94	16.07	15.12	16.4	8.37	8.69	7.1	5.49	3.88	2.24	3.39	8.96	4.86	5.57	3.75	21.15	9.59	7.24	10.97	9.04	5.12	5.41	7.74	5.48	6.64	6.12		yes		2024	WBGene00002031	Heparan-sulfate 6-O-sulfotransferase	hst-6	Predicted to enable heparan sulfate 6-O-sulfotransferase activity. Involved in heparan sulfate proteoglycan biosynthetic process, enzymatic modification and regulation of growth. Predicted to be located in membrane. Predicted to be integral component of membrane. Is expressed in neurons. Human ortholog(s) of this gene implicated in Paganini-Miozzo syndrome and hypogonadotropic hypogonadism 15 with or without anosmia. Orthologous to several human genes including HS6ST1 (heparan sulfate 6-O-sulfotransferase 1).	Y34B4A.3|wormpep=CE32011|gene=WBGene00002031|locus=hst-6|status=Confirmed|uniprot=G5EFN7|insdc=CCD70385.1|product="Heparan-sulfate|6-O-sulfotransferase"	ascaris_gene_01165	Heparan-sulfate 6-O-sulfotransferase 2	sp|Q8IZP7|H6ST3_HUMAN	Heparan-sulfate 6-O-sulfotransferase 3 OS=Homo sapiens OX=9606 GN=HS6ST3 PE=2 SV=3	Sulfotransfer_2|PF03567.17|Sulfotransferase family|2.3e-36
chrV	10072353	10072824	Oti_g11887	0	+	.	4.16	1.9	10.31	7.18	17.17	15.08	57.3	25.67	34.65	28.71	38.04	29.82	9.7	8.44	19.3	23.54	21.28	10.34	13.32	15.96	4.5	7.69	2.15	7.89	7.91	3.92	9.46	3.51	23.04	14.66	18.78	20.43	9.88	12.32	9.61	23.2	4.74	10.42	4.18		yes		390	WBGene00019993	RING-type domain-containing protein	rbx-2	Predicted to enable cullin family protein binding activity and ubiquitin protein ligase activity. Predicted to be involved in protein ubiquitination and ubiquitin-dependent protein catabolic process. Predicted to be part of Cul5-RING ubiquitin ligase complex. Predicted to be active in nucleus. Orthologous to human RNF7 (ring finger protein 7).	R10A10.2|wormpep=CE12670|gene=WBGene00019993|locus=rbx-2|status=Confirmed|uniprot=P91404|insdc=CCD70776.1|product="RING-type|domain-containing|protein"	ascaris_gene_07587	RING-box protein 2	sp|Q9WTZ1|RBX2_MOUSE	RING-box protein 2 OS=Mus musculus OX=10090 GN=Rnf7 PE=1 SV=1	zf-ANAPC11|PF12861.10|Anaphase-promoting complex subunit 11 RING-H2 finger|1.9e-16; zf-rbx1|PF12678.10|RING-H2 zinc finger domain|3.7e-21
chrV	10116710	10118231	Oti_g11898	0	-	.	0.93	0.63	2.94	1.78	3.64	3.44	10.66	4.04	8.22	7.73	4.64	4.21	2.52	0.84	0.38	1.55	0.11	0.38	0.03	0	0.37	0	0	0	0.24	1.16	0.37	0.29	0.34	1.07	0.62	1.01	0.15	0.28	0	1.44	0	0.2	0.41		yes		950						ascaris_gene_02718	hypothetical protein	tr|E2B5Q1|E2B5Q1_HARSA	Uncharacterized protein (Fragment) OS=Harpegnathos saltator OX=610380 GN=EAI_05389 PE=4 SV=1
chrV	10133295	10135335	Oti_g11901	0	+	.	0.25	0.44	0.72	0.6	1.32	1.93	2.61	2.52	1.31	5.06	5.56	24.19	13.67	2.52	6.67	14.54	4.73	6.47	5.34	5.97	7.64	3.7	2.39	4.92	29.09	43.62	4.15	4.33	2.82	29.87	41.46	6.44	6.01	13.93	21.56	36.37	6.77	17.81	5.81	yes	yes		1684
chrV	10200138	10201583	Oti_g11917	0	-	.	0.43	0	0.11	0	1.03	0.79	4.89	0	2.25	1.99	2.33	5.67	14.55	10.41	22.78	50.07	25.46	51.55	22.59	39.17	9.56	17.94	4.11	11.61	15.77	16.73	6.75	8.08	3.24	47.31	51.92	32.6	50.24	10.82	47.14	11.39	15.11	32.59	27.33		yes		489	WBGene00015381	MFS domain-containing protein	C03B1.13	Predicted to enable hexose transmembrane transporter activity. Predicted to be involved in monosaccharide transmembrane transport. Predicted to be integral component of membrane. Predicted to be active in membrane.	C03B1.13|wormpep=CE45779|gene=WBGene00015381|status=Confirmed|uniprot=Q95QY6|insdc=CCD62748.1|product="MFS|domain-containing|protein"	ascaris_gene_07458	Solute carrier family 2, facilitated glucose transporter member 9			Sugar_tr|PF00083.27|Sugar (and other) transporter|2e-17
chrV	10202945	10205377	Oti_g11918	0	-	.	0.28	0.19	0.21	0	0.64	1.22	3.24	1.86	1.55	1.68	2.97	2.54	19.74	13.61	22.67	18.75	27.33	28.41	24.01	15.4	10.44	16.44	6.93	13.22	23.03	20.19	13.68	12.1	3.64	35.66	19.81	18.14	30.24	9.21	25.59	12.79	22.4	34.45	28.7		yes		1306	WBGene00015381	MFS domain-containing protein	C03B1.13	Predicted to enable hexose transmembrane transporter activity. Predicted to be involved in monosaccharide transmembrane transport. Predicted to be integral component of membrane. Predicted to be active in membrane.	C03B1.13|wormpep=CE45779|gene=WBGene00015381|status=Confirmed|uniprot=Q95QY6|insdc=CCD62748.1|product="MFS|domain-containing|protein"	ascaris_gene_07458	Solute carrier family 2, facilitated glucose transporter member 9	sp|O44827|FGT1_CAEEL	Facilitated glucose transporter protein 1 OS=Caenorhabditis elegans OX=6239 GN=fgt-1 PE=1 SV=2	MFS_1|PF07690.19|Major Facilitator Superfamily|4.3e-13; Sugar_tr|PF00083.27|Sugar (and other) transporter|2.1e-28
chrV	10232730	10234928	Oti_g11924	0	-	.	7.3	4.93	17.9	11.91	42.8	36.51	83.16	40.48	63.74	52.1	47.67	37.31	32.95	13.9	18.79	13.26	27.47	24.29	25.73	20.33	14.52	24.4	6.1	17.43	19.38	15.45	21.88	15.8	29.31	29.55	21.58	14	19.83	16.77	21.97	19.15	20.28	29.52	22.6		yes		1154	WBGene00001602	Gln-synt_C domain-containing protein	gln-1	Predicted to enable glutamate-ammonia ligase activity. Predicted to be involved in glutamine biosynthetic process. Predicted to be active in cytoplasm. Human ortholog(s) of this gene implicated in Alzheimer's disease; Huntington's disease; and temporal lobe epilepsy. Orthologous to human GLUL (glutamate-ammonia ligase).	C45B2.5|wormpep=CE44926|gene=WBGene00001602|locus=gln-1|status=Confirmed|uniprot=Q95YD1|insdc=CCD63817.1|product="Gln-synt_C|domain-containing|protein"	ascaris_gene_05969	Glutamine synthetase	sp|P16580|GLNA_CHICK	Glutamine synthetase OS=Gallus gallus OX=9031 GN=GLUL PE=1 SV=1	Gln-synt_C|PF00120.27|Glutamine synthetase, catalytic domain|1.7e-18; Gln-synt_N|PF03951.22|Glutamine synthetase, beta-Grasp domain|2.3e-12
chrV	10236104	10239698	Oti_g11925	0	-	.	2.25	2.31	2.87	3.62	4.97	7.77	11.76	6.17	7.89	8.32	9.47	5.01	7.2	11.32	10	11.7	10.46	8.78	7.62	6.43	5.23	4.98	2.32	5.97	7.69	6.68	4.66	5.38	10.75	7.47	4.77	7.56	6.76	4.34	7.5	6.16	6.89	4.57	7.42		yes		2459	WBGene00009801	-	ipla-2	Predicted to enable actin filament binding activity. Involved in intestinal lipid catabolic process and response to starvation. Located in cytoplasm.	F47A4.5|wormpep=CE02248|gene=WBGene00009801|locus=ipla-2|status=Confirmed|uniprot=Q20500|insdc=CAA90061.1	ascaris_gene_01681	85 kDa calcium-independent phospholipase A2	sp|P97819|PLPL9_MOUSE	85/88 kDa calcium-independent phospholipase A2 OS=Mus musculus OX=10090 GN=Pla2g6 PE=1 SV=3	Ank|PF00023.33|Ankyrin repeat|7.4e-15; Ank_2|PF12796.10|Ankyrin repeats (3 copies)|1.5e-22; Ank_3|PF13606.9|Ankyrin repeat|2.8e-13; Ank_4|PF13637.9|Ankyrin repeats (many copies)|1.3e-18; Ank_5|PF13857.9|Ankyrin repeats (many copies)|2.3e-19; Patatin|PF01734.25|Patatin-like phospholipase|4.2e-19
chrV	10272629	10273993	Oti_g11932	0	+	.	0.07	0	0	0	0.21	0.48	0.75	0.76	0.11	1.23	0.86	42.68	150.36	72.84	67.88	61.68	79.86	61.21	67.26	78.09	186.48	64.25	32.31	39.93	86.46	98.06	39.13	43.44	12.65	53.91	83.63	26.9	85.23	215.07	132.47	350.62	89.97	251.87	175.7		yes		794	WBGene00015476	-	C05D9.9	No description available	C05D9.9b|wormpep=CE39317|gene=WBGene00015476|status=Confirmed|uniprot=H2KYG6|insdc=CCD63148.1
chrV	10279902	10281865	Oti_g11934	0	+	.	0.14	0	0.05	0	0.18	0.51	1.28	1.07	0.54	0.22	0.4	2.79	0.28	0.05	1.06	1.08	4.25	8.02	6.29	7.4	0	2.04	0	0.63	0	0.31	0.69	1.61	0.47	2.68	0.86	2.35	12.34	1.25	2.55	5.07	6.26	1.38	0.29		yes		1132	WBGene00020893	-	T28C12.6	Predicted to enable peptidase inhibitor activity. Predicted to be involved in regulation of peptidase activity. Predicted to be located in extracellular region.	T28C12.6|wormpep=CE44429|gene=WBGene00020893|status=Confirmed|uniprot=O16699|insdc=CCD69480.1			sp|A7X4K1|WAP1_PHIOL	Waprin-Phi1 OS=Philodryas olfersii OX=120305 PE=2 SV=1
chrV	10288580	10289320	Oti_g11938	0	-	.	73.63	35.85	139.06	81.07	214.55	166.75	361.96	164.22	284.09	217.85	176.28	91.37	28.28	70.45	108.51	109.17	196.12	189.15	131.27	121.99	26.06	88.58	41.11	76.85	76.77	66.07	51.33	50.56	88.36	30.84	14.77	89.68	105.84	76.37	40.38	22.16	79.92	36.82	28.55		yes		628	WBGene00001749	Glutathione S-transferase P	gst-1	Enables glutathione transferase activity. Involved in several processes, including defense response to other organism; negative regulation of cellular response to manganese ion; and regulation of neuron death. Predicted to be active in cytosol. Is expressed in DA neuron. Human ortholog(s) of this gene implicated in several diseases, including autoimmune disease (multiple); carcinoma (multiple); eye disease (multiple); hematopoietic system disease (multiple); and respiratory system disease (multiple). Orthologous to several human genes including GSTP1 (glutathione S-transferase pi 1).	R107.7|wormpep=CE00302|gene=WBGene00001749|locus=gst-1|status=Confirmed|uniprot=P10299|insdc=CAA78471.1|product="Glutathione|S-transferase|P"	ascaris_gene_06111	Glutathione S-transferase 2	sp|P10299|GSTP1_CAEEL	Glutathione S-transferase P OS=Caenorhabditis elegans OX=6239 GN=gst-1 PE=1 SV=1	GST_C|PF00043.28|Glutathione S-transferase, C-terminal domain|2.8e-12; GST_C_3|PF14497.9|Glutathione S-transferase, C-terminal domain|3.6e-19
chrV	10389089	10393484	Oti_g11963	0	-	.	0.41	0.98	1.33	2.21	3.07	4.85	8.79	4.79	5.77	11.15	11.98	3.68	7.97	10	10.42	8.46	10.62	6.37	7.91	5.39	3.69	6.01	1.52	3.83	3.81	4.25	2.76	2.76	9.81	8.54	5.98	10.28	7.04	7.33	4.32	5.08	5.71	6.29	6.05		yes		2533	WBGene00006308	Putative extracellular sulfatase Sulf-1 homolog	sul-1	Enables heparan sulfate 6-O-sulfotransferase activity. Involved in heparan sulfate proteoglycan biosynthetic process, enzymatic modification. Predicted to be located in Golgi stack; cell surface; and endoplasmic reticulum. Orthologous to human SULF1 (sulfatase 1) and SULF2 (sulfatase 2).	K09C4.8|wormpep=CE04736|gene=WBGene00006308|locus=sul-1|status=Confirmed|uniprot=Q21376|insdc=CCD69246.1|product="Putative|extracellular|sulfatase|Sulf-1|homolog"	ascaris_gene_12075	Extracellular sulfatase Sulf-1	sp|Q21376|SULF1_CAEEL	Putative extracellular sulfatase Sulf-1 homolog OS=Caenorhabditis elegans OX=6239 GN=sul-1 PE=3 SV=1	Sulfatase|PF00884.26|Sulfatase|1.1e-37
chrV	10419346	10424445	Oti_g11971	0	-	.	0.39	0.86	0.83	1.03	1.88	3.31	6.09	2.45	3.86	3.65	3.16	7.02	3.48	2.18	35.62	31.79	12.26	14.31	16.28	15.47	0.34	4.53	0.58	3.55	1.34	0.58	4.48	4.3	9.15	7.1	4.79	48.13	5.42	2.34	2.99	7.83	15.1	5.23	1.69		yes		1733	WBGene00020083	DB domain-containing protein	R57.2	No description available	R57.2|wormpep=CE35753|gene=WBGene00020083|status=Confirmed|uniprot=P91405|insdc=CCD73109.1|product="DB|domain-containing|protein"	ascaris_gene_06250	db module family protein			DB|PF01682.22|DB module|6.5e-14
chrV	10426428	10435147	Oti_g11973	0	-	.	0.9	1.11	1.59	1.38	3.29	6.34	5.82	4.47	4.35	6.97	4.05	4.83	32.66	38.43	20.38	25.17	26.16	18.78	22.03	22.37	12.19	15.66	8.48	14.57	14.56	11.29	15.41	12.5	25.87	19.48	17.26	12.17	17.96	16.55	18.58	8.85	22.37	25.85	43.29		yes		6250	WBGene00004739	-	scd-1	Is expressed in body wall musculature; intestine; nervous system; and reproductive system.	H20J18.1a|wormpep=CE18818|gene=WBGene00004739|locus=scd-1|status=Confirmed|uniprot=Q9XXK5|insdc=CAA18898.1	ascaris_gene_11812	cre-scd-1 protein
chrV	10436584	10454105	Oti_g11974	0	-	.	5.74	7.5	12.65	22.35	22.42	47.26	28.57	52.59	24.42	59.98	56.41	16.24	32.36	38.3	58.43	50.18	32.34	42.16	35.12	37.82	16.55	24.99	10.99	19.15	33.69	30.71	20.56	18.31	43.8	30.35	18.08	55.6	37.94	16.31	22.2	12.08	33.66	21.46	25.26		yes		6697	WBGene00004831	Ion_trans_2 domain-containing protein	slo-2	Enables calcium-activated potassium channel activity and outward rectifier potassium channel activity. Involved in positive regulation of neurotransmitter secretion and potassium ion transport. Located in axon. Is expressed in body wall musculature; nervous system; and reproductive system. Human ortholog(s) of this gene implicated in autosomal dominant nocturnal frontal lobe epilepsy 5; developmental and epileptic encephalopathy 14; and developmental and epileptic encephalopathy 57. Orthologous to human KCNT1 (potassium sodium-activated channel subfamily T member 1) and KCNT2 (potassium sodium-activated channel subfamily T member 2).	F08B12.3f|wormpep=CE47297|gene=WBGene00004831|locus=slo-2|status=Partially_confirmed|uniprot=H9G2R3|insdc=CCG28119.1|product="Ion_trans_2|domain-containing|protein"	ascaris_gene_01428	Potassium channel subfamily T member 2, partial	sp|Q8QFV0|KCNT1_CHICK	Potassium channel subfamily T member 1 OS=Gallus gallus OX=9031 GN=KCNT1 PE=1 SV=1	BK_channel_a|PF03493.21|Calcium-activated BK potassium channel alpha subunit|4.4e-26; Ion_trans_2|PF07885.19|Ion channel|2e-13
chrV	10486160	10493834	Oti_g11982	0	+	.	0.06	0.12	0.15	0.21	0.49	0.83	2.43	1.57	0.88	2.2	2.98	26.99	328.53	298.29	101.79	68.88	14.98	166.69	58.49	76.93	75.68	83.83	31.67	79.71	23.9	30.35	49.27	38.44	4.51	61	106.61	67.06	125.7	26.39	170.33	8.83	102.66	18.94	197.68		yes		5972	WBGene00003514	Myosin-2	myo-2	Predicted to enable microfilament motor activity. Predicted to be involved in muscle contraction. Predicted to be located in myofibril and myosin filament. Predicted to be part of muscle myosin complex. Is expressed in neurons and pharynx. Human ortholog(s) of this gene implicated in several diseases, including cardiomyopathy (multiple); congenital heart disease (multiple); heart conduction disease (multiple); multiple pterygium syndrome; and muscle tissue disease (multiple). Orthologous to several human genes including MYH1 (myosin heavy chain 1); MYH13 (myosin heavy chain 13); and MYH15 (myosin heavy chain 15).	T18D3.4|wormpep=CE31619|gene=WBGene00003514|locus=myo-2|status=Confirmed|uniprot=P12845|insdc=CAA92197.2|product="Myosin-2"	ascaris_gene_11399	myosin-4	sp|P12845|MYO2_CAEEL	Myosin-2 OS=Caenorhabditis elegans OX=6239 GN=myo-2 PE=1 SV=2	Myosin_head|PF00063.24|Myosin head (motor domain)|1.7e-292; Myosin_N|PF02736.22|Myosin N-terminal SH3-like domain|2.6e-13; Myosin_tail_1|PF01576.22|Myosin tail|2.1e-110
chrV	10565864	10571004	Oti_g11995	0	+	.	12.24	9.19	21.97	20.77	41.39	52.55	61.13	43.53	50.64	57.57	58.33	22.81	22.39	26.34	33.3	33.62	34.83	27.08	29.51	23.26	13.3	16.12	7.88	12.17	25.47	19.84	16.71	14.13	53.18	18.44	14.57	27.39	25.61	21.76	20.22	6.74	23.46	25.79	28.25		yes		3150	WBGene00018610	FAD_binding_2 domain-containing protein	F48E8.3	Predicted to enable FMN binding activity and oxidoreductase activity. Is expressed in excretory cell.	F48E8.3|wormpep=CE36546|gene=WBGene00018610|status=Confirmed|uniprot=Q09567|insdc=CCD71512.1|product="FAD_binding_2|domain-containing|protein"	ascaris_gene_01511	hypothetical protein	sp|P21375|OSM1_YEAST	Fumarate reductase 2 OS=Saccharomyces cerevisiae (strain ATCC 204508 / S288c) OX=559292 GN=OSM1 PE=1 SV=3	FAD_binding_2|PF00890.27|FAD binding domain|4.9e-87
chrV	10575148	10580467	Oti_g11998	0	-	.	4.81	3.13	7.73	10.98	16.72	28.92	36.71	25.55	23.21	45.13	46.78	18.09	41.58	66.2	31.88	35.89	34.07	46.55	41.76	37.71	29.12	24.02	9.3	23.12	23.06	27.2	18.76	15.98	35.7	46.06	31.3	20.4	40.84	24.35	41.41	8.3	36.2	33.05	45.72		yes		3479	WBGene00002074	Importin subunit alpha-3	ima-3	Enables nuclear import signal receptor activity. Involved in several processes, including nematode larval development; nuclear pore organization; and protein import into nucleus. Located in cytoplasm and nuclear envelope. Part of nuclear pore. Is expressed in several structures, including germ line; gonad; intestine; muscle cell; and pharynx. Orthologous to human KPNA3 (karyopherin subunit alpha 3) and KPNA4 (karyopherin subunit alpha 4).	F32E10.4|wormpep=CE20745|gene=WBGene00002074|locus=ima-3|status=Confirmed|uniprot=Q19969|insdc=CCD70435.1|product="Importin|subunit|alpha-3"	ascaris_gene_07147	Importin subunit alpha-4, partial	sp|Q19969|IMA3_CAEEL	Importin subunit alpha-3 OS=Caenorhabditis elegans OX=6239 GN=ima-3 PE=1 SV=2	Arm|PF00514.26|Armadillo/beta-catenin-like repeat|5.1e-77; Arm_3|PF16186.8|Atypical Arm repeat|1.2e-18; HEAT|PF02985.25|HEAT repeat|4.8e-16; HEAT_2|PF13646.9|HEAT repeats|6.8e-18; HEAT_EZ|PF13513.9|HEAT-like repeat|2e-18; IBB|PF01749.23|Importin beta binding domain|1.2e-14
chrV	10657378	10658758	Oti_g12019	0	+	.	2.95	2.07	6.56	5.31	11.1	13.89	32.56	10.77	19.94	22.36	19.06	11.9	9.64	22.12	15.5	25.56	15.94	9.68	12.76	12.99	5.29	8.67	3.5	10.37	15.3	26.54	6.08	3.81	16.55	10.22	7.14	27.51	11.56	9.57	5.41	13.44	9	11.09	5.44		yes		441	WBGene00009346	-	F32H2.10	No description available	F32H2.10|wormpep=CE28926|gene=WBGene00009346|status=Partially_confirmed|uniprot=Q95QH1|insdc=CAC70089.1	ascaris_gene_01096	collagen alpha-2 chain
chrX	68244	68985	Oti_g12080	0	-	.	0.14	0	0.61	0	0.57	1.66	2.58	0.83	1.81	6.02	4.39	1.69	7.05	5.1	4.14	5.05	2.74	2.77	2.88	3.29	0	2.54	1.38	0.65	3.18	2.1	2.13	0.83	1.45	4.28	2.68	1.75	2.65	1.57	0.79	8.6	2.54	0.86	2.69		yes		364	WBGene00019870	-	R04E5.7	No description available	R04E5.7|wormpep=CE35748|gene=WBGene00019870|status=Partially_confirmed|uniprot=Q9GYL5|insdc=CCD65955.1
chrX	94927	100908	Oti_g12086	0	+	.	4.05	3.36	9.42	7.06	15.32	19.71	30.08	25.38	24.4	35.01	34.14	17.68	29.41	42.27	43.73	49.62	44.1	41.77	37.89	41.19	14.27	19.32	7.1	18.19	15.53	10.8	17.47	13.99	26.26	16.52	15.32	36.57	35.39	25.84	32.4	18.2	26.57	19.12	22.33		yes		1912	WBGene00012258	Pribosyltran_N domain-containing protein	W04G3.5	Predicted to enable magnesium ion binding activity and ribose phosphate diphosphokinase activity. Predicted to be involved in nucleotide biosynthetic process. Is expressed in intestine and pharynx. Orthologous to human PRPSAP1 (phosphoribosyl pyrophosphate synthetase associated protein 1) and PRPSAP2 (phosphoribosyl pyrophosphate synthetase associated protein 2).	W04G3.5|wormpep=CE03789|gene=WBGene00012258|status=Confirmed|uniprot=Q23166|insdc=CAA92027.1|product="Pribosyltran_N|domain-containing|protein"	ascaris_gene_12232	Phosphoribosyl pyrophosphate synthase-associated protein 2	sp|O08618|KPRB_RAT	Phosphoribosyl pyrophosphate synthase-associated protein 2 OS=Rattus norvegicus OX=10116 GN=Prpsap2 PE=1 SV=1	Pribosyltran_N|PF13793.9|N-terminal domain of ribose phosphate pyrophosphokinase|8.9e-37; Pribosyl_synth|PF14572.9|Phosphoribosyl synthetase-associated domain|1.5e-93
chrX	112234	125517	Oti_g12090	0	-	.	3.25	4.85	9.64	14.07	16.52	45.96	22.14	49.08	20.13	73.84	73.68	20.93	21.6	18.92	28.33	22.59	20.68	22.83	21.34	19.31	16.59	9.31	3.65	7.59	14.05	10.58	18.26	12.59	55.63	12.5	7.45	17.29	19.43	8.2	10.99	5.77	15.49	13.48	16.14		yes		6422	WBGene00004729	Protein sax-3	sax-3	Enables axon guidance receptor activity. Involved in generation of neurons and regulation of sensory neuron axon guidance. Is integral component of plasma membrane. Is expressed in several structures, including QR.a; QR.p; muscle cell; neuroblasts; and neurons. Human ortholog(s) of this gene implicated in vesicoureteral reflux. Orthologous to human ROBO1 (roundabout guidance receptor 1); ROBO2 (roundabout guidance receptor 2); and ROBO3 (roundabout guidance receptor 3).	ZK377.2a|wormpep=CE25688|gene=WBGene00004729|locus=sax-3|status=Confirmed|uniprot=G5EBF1|insdc=CCD64327.1|product="Protein|sax-3"	ascaris_gene_13889	Roundabout 2, partial	sp|G5EBF1|SAX3_CAEEL	Protein sax-3 OS=Caenorhabditis elegans OX=6239 GN=sax-3 PE=2 SV=1	C2-set_2|PF08205.15|CD80-like C2-set immunoglobulin domain|6.2e-15; fn3|PF00041.24|Fibronectin type III domain|7.3e-37; I-set|PF07679.19|Immunoglobulin I-set domain|2.6e-86; ig|PF00047.28|Immunoglobulin domain|8e-55; Ig_2|PF13895.9|Immunoglobulin domain|1.5e-47; Ig_3|PF13927.9|Immunoglobulin domain|3.7e-73; Ig_5|PF16681.8|Ig-like domain on T-cell surface glycoprotein CD3 epsilon chain|6.5e-12; V-set|PF07686.20|Immunoglobulin V-set domain|1.7e-27
chrX	157848	162200	Oti_g12096	0	-	.	0.16	0.37	0.6	0.54	1.02	2.87	3.45	1.56	2.21	4.42	5.8	5.96	9.48	8.76	8.92	8.7	10.14	3.78	6.63	6.8	4.71	4.26	1.27	2.65	4.78	4.18	3.35	2.62	13.1	9.53	8.12	6.01	4.37	5.93	2.7	4.89	5.03	8.03	4.34		yes		3308	WBGene00020396	BED-type domain-containing protein	T10B5.10	Predicted to enable DNA binding activity and metal ion binding activity.	T10B5.10b|wormpep=CE50937|gene=WBGene00020396|status=Confirmed|uniprot=A0A0K3ASV3|insdc=CTQ86889.1|product="BED-type|domain-containing|protein"	ascaris_gene_06292	bed zinc finger family protein
chrX	163535	165206	Oti_g12097	0	+	.	0.27	0.26	0.52	0.27	0.7	3.01	3.92	3.8	2.16	7.62	10.95	68.91	351.87	129.35	554.98	434.69	301.16	292.1	332.11	348.25	531.04	286.43	265.03	265.7	214.76	252.54	191.77	219.59	47.39	813.33	691.38	477.12	236.06	191.44	209.73	213	391.72	614.86	205.97		yes		959	WBGene00000788	Cathepsin Z-1	cpz-1	Predicted to enable cysteine-type endopeptidase activity. Involved in several processes, including ecdysis, collagen and cuticulin-based cuticle; gonad morphogenesis; and post-embryonic body morphogenesis. Located in collagen and cuticulin-based cuticle extracellular matrix; extracellular space; and yolk granule. Is expressed in several structures, including cuticle; hypodermal cell; intestine; pharynx; and vulva. Orthologous to human CTSZ (cathepsin Z).	F32B5.8a|wormpep=CE36646|gene=WBGene00000788|locus=cpz-1|status=Confirmed|uniprot=G5EGP8|insdc=CCD70407.1|product="Cathepsin|Z-1"	ascaris_gene_13108	cathepsin z	sp|G5EGP8|CATZ1_CAEEL	Cathepsin Z-1 OS=Caenorhabditis elegans OX=6239 GN=cpz-1 PE=1 SV=1	Peptidase_C1|PF00112.26|Papain family cysteine protease|2.4e-46
chrX	167671	170107	Oti_g12098	0	-	.	0.55	0.77	1.71	0.79	3.91	6.26	13.48	5.1	7.04	9.69	11.5	5.7	2.63	6.04	4.75	4.95	6.3	5.02	3.99	6.11	2.42	2.59	0.52	1.18	4.8	2.27	3.63	2.08	5.26	2.75	1.52	6.61	5.55	3.73	1.08	4.11	2.68	4.47	2.23		yes		1607
chrX	177802	190319	Oti_g12099	0	+	.	0.14	0.41	0.4	0.89	0.67	2.52	2.2	2.8	1.13	3.64	8.09	4.8	30.04	30.56	23.52	26.83	33.32	19.83	16.18	14.96	6.19	9.6	2.2	6.2	15.72	12.61	8.63	6.22	3.03	19.59	11.5	11.75	15.24	8.64	9.62	6.45	12.74	9.28	15.76		yes		4882	WBGene00018837	-	F54G2.1	Is expressed in excretory gland cell; intestine; and nervous system. Human ortholog(s) of this gene implicated in familial hemophagocytic lymphohistiocytosis 3. Orthologous to human BAIAP3 (BAI1 associated protein 3) and UNC13D (unc-13 homolog D).	F54G2.1e|wormpep=CE53311|gene=WBGene00018837|status=Partially_confirmed|uniprot=A0A4V0IKF3|insdc=VTW47468.1	ascaris_gene_14196	BAI1-associated protein 3	sp|O94812|BAIP3_HUMAN	BAI1-associated protein 3 OS=Homo sapiens OX=9606 GN=BAIAP3 PE=1 SV=2	C2|PF00168.33|C2 domain|2.9e-35
chrX	193943	197501	Oti_g12102	0	+	.	4.11	5.63	12.65	14.58	26.93	63.03	58.84	72.84	36.92	112.57	124.69	81.75	197.53	298	228.63	234.31	206.92	328.67	264.1	228.41	261.19	171.89	54.44	158.23	117.93	77.27	93.71	112.51	246.8	327.91	293.02	161.2	254.17	215.91	206.5	15.38	231.4	249.77	403.47		yes		2636	WBGene00001169	Elongation factor 1-alpha	eef-1A.2	Predicted to enable GTP binding activity; GTPase activity; and translation elongation factor activity. Predicted to be involved in translational elongation. Human ortholog(s) of this gene implicated in autosomal dominant non-syndromic intellectual disability 38; developmental and epileptic encephalopathy 33; and ovarian cancer. Orthologous to human EEF1A1 (eukaryotic translation elongation factor 1 alpha 1); EEF1A1P5 (eukaryotic translation elongation factor 1 alpha 1 pseudogene 5); and EEF1A2 (eukaryotic translation elongation factor 1 alpha 2).	R03G5.1|wormpep=CE01270|gene=WBGene00001169|locus=eef-1A.2|status=Confirmed|uniprot=P53013|insdc=CCD68024.1|product="Elongation|factor|1-alpha"	ascaris_gene_13272	Elongation factor 1-alpha, partial	sp|Q2HJN9|EF1A4_OSCTI	Elongation factor 1-alpha 4 OS=Oscheius tipulae OX=141969 GN=eft-4 PE=3 SV=1	GTP_EFTU|PF00009.30|Elongation factor Tu GTP binding domain|1.1e-55
chrX	309201	312667	Oti_g12122	0	-	.	0.03	0	0.12	0.14	0.25	0.55	1.07	0.83	0.65	0.53	0.87	4.92	7.31	10.97	11.83	9.68	21.82	11.66	13.39	13.45	1.28	10.58	5.95	9.42	1.05	2.63	5.4	5.47	4.9	9.24	10.12	5.04	8.54	4.06	6.76	6.45	5.88	3.24	4.45		yes		1833	WBGene00007536	Cholesterol 7-desaturase	daf-36	Predicted to enable oxidoreductase activity. Predicted to be involved in cholesterol metabolic process. Located in cytoplasm. Is expressed in head mesodermal cell; intestine; neurons; and seam cell.	C12D8.5|wormpep=CE34156|gene=WBGene00007536|locus=daf-36|status=Confirmed|uniprot=Q17938|insdc=CAA98235.2|product="Cholesterol|7-desaturase"	ascaris_gene_00804	3-ketosteroid-9-alpha-hydroxylase oxygese subunit	sp|Q17938|DAF36_CAEEL	Cholesterol 7-desaturase OS=Caenorhabditis elegans OX=6239 GN=daf-36 PE=1 SV=2	KshA_C|PF19298.2|3-Ketosteroid 9alpha-hydroxylase C-terminal domain|5.3e-39; Rieske|PF00355.29|Rieske [2Fe-2S] domain|2.6e-18
chrX	318149	320785	Oti_g12124	0	-	.	0.7	0.4	1.56	2.04	3.75	9.01	9.85	5.83	6.06	14.17	20.23	11.43	3.56	2.21	2.2	3.6	2.92	1.08	1.17	0.77	2.29	0.86	0.63	0.13	0.62	1.1	1.97	1.05	23.42	4.67	3.39	1.36	1.03	1.04	0.92	3.9	1.64	0.33	1.04		yes		1873	WBGene00000422	Cell death abnormality protein 8	ced-8	Enables phospholipid scramblase activity. Involved in several processes, including apoptotic process involved in development; engulfment of apoptotic cell; and phosphatidylserine exposure on apoptotic cell surface. Located in plasma membrane. Orthologous to several human genes including XKR6 (XK related 6).	F08F1.5|wormpep=CE34294|gene=WBGene00000422|locus=ced-8|status=Confirmed|uniprot=O17386|insdc=CCD69028.1|product="Cell|death|abnormality|protein|8"	ascaris_gene_12895	Cell death abnormality protein 8	sp|A8Y2U2|CED8_CAEBR	Cell death abnormality protein 8 OS=Caenorhabditis briggsae OX=6238 GN=ced-8 PE=3 SV=1	XK-related|PF09815.12|XK-related protein|1.7e-68
chrX	371659	373534	Oti_g12138	0	-	.	44.2	18.13	78.91	50.97	183.17	227.77	664.8	204.07	357.42	347.76	307.12	240.94	13.54	8.48	59.92	20.93	51.07	18.71	27.14	17.25	57.09	10.99	2.87	1.16	28.26	18.83	72.08	42.48	990.5	6.93	5.96	23.61	25.88	21.74	4.57	27.19	7.9	12.97	8.36	yes	yes		819	WBGene00001888	Histone H4	his-14	Predicted to enable DNA binding activity and protein heterodimerization activity. Orthologous to several human genes including H4C1 (H4 clustered histone 1); H4C11 (H4 clustered histone 11); and H4C12 (H4 clustered histone 12).	ZK131.8|wormpep=CE03252|gene=WBGene00001888|locus=his-14|status=Predicted|uniprot=P62784|insdc=CAB05839.1|product="Histone|H4"	ascaris_gene_02912	Histone H3	sp|P62783|H4_STRPU	Histone H4 OS=Strongylocentrotus purpuratus OX=7668 PE=3 SV=2
chrX	375569	375944	Oti_g12140	0	-	.	10.18	27.71	21.01	21.72	44.54	274.41	170.68	92.21	57.17	309.64	524.67	442.82	48.56	43.26	222.4	83.25	246.1	21.51	81.97	34.47	198.46	16	10.28	2.52	67.88	57.6	221.13	145.86	3881.16	9.24	6.51	32.59	52.66	91.8	13.83	19.49	39.41	65.83	127.77	yes	yes		375	WBGene00001889	Histone H2B 1	his-15	Predicted to enable DNA binding activity and protein heterodimerization activity. Involved in innate immune response. Predicted to be part of nucleosome. Orthologous to several human genes including H2BC1 (H2B clustered histone 1); H2BC12 (H2B clustered histone 12); and H2BC17 (H2B clustered histone 17).	ZK131.9|wormpep=CE07075|gene=WBGene00001889|locus=his-15|status=Confirmed|uniprot=P04255|insdc=CAB05832.1|product="Histone|H2B|1"	ascaris_gene_02716	Histone H2A	sp|P04255|H2B1_CAEEL	Histone H2B 1 OS=Caenorhabditis elegans OX=6239 GN=his-11 PE=1 SV=4	Histone|PF00125.27|Core histone H2A/H2B/H3/H4|2.3e-22
chrX	376608	377547	Oti_g12141	0	-	.	11.25	15.81	18.31	27.11	45.47	223.69	211.04	128.57	58.27	349.98	441.43	234.76	16.87	12.31	81.77	29.34	65.23	14.39	30.97	12.24	91.5	9.34	3.93	1.51	35.73	23.38	116.85	74.59	1679.43	4.24	3.64	9.96	13.08	18.17	2.15	10.75	7.21	12.98	9.03	yes	yes		939	WBGene00001887	Histone H3	his-13	Predicted to enable DNA binding activity and protein heterodimerization activity. Predicted to be part of nucleosome. Is expressed in nervous system. Orthologous to several human genes including H3C1 (H3 clustered histone 1); H3C10 (H3 clustered histone 10); and H3C11 (H3 clustered histone 11).	ZK131.7|wormpep=CE03253|gene=WBGene00001887|locus=his-13|status=Confirmed|uniprot=P08898|insdc=CAB05834.1|product="Histone|H3"	ascaris_gene_02967	hypothetical protein	sp|P84239|H3_URECA	Histone H3 OS=Urechis caupo OX=6431 PE=1 SV=2
chrX	462446	465565	Oti_g12159	0	+	.	0.64	0.33	1.15	0.86	2.46	2.75	4.18	1.64	2.7	3.78	4.78	8.11	15.46	15.2	11.52	16.95	20.17	11.98	12.47	16	6.71	6.86	2.26	6.07	21.35	12.28	6.56	9.03	17.49	10.47	7.91	8.61	18.54	9.05	9.14	3.99	12.47	10.34	9.24		yes		1481	WBGene00020510	-	T14G11.1	Predicted to be located in membrane. Predicted to be integral component of membrane.	T14G11.1|wormpep=CE39629|gene=WBGene00020510|status=Confirmed|uniprot=Q22506|insdc=CCD63792.1	ascaris_gene_14284	hypothetical protein
chrX	525492	529869	Oti_g12168	0	+	.	1.88	2.62	4.85	7.22	10.81	26.17	32.96	26.84	15.37	46.38	86.1	31.11	15.17	12.04	23.16	25.4	31.06	28.6	31.67	21.39	9.4	10.75	3.55	11.02	15.19	13.6	26.89	17.82	142.52	8.97	6.2	12.87	24.67	10.62	9.76	5.89	16.56	7.67	18.49		yes		2362	WBGene00020160	-	igcm-3	Predicted to enable cell adhesion molecule binding activity. Predicted to be involved in cell-cell adhesion. Predicted to be located in membrane. Predicted to be integral component of membrane. Predicted to be active in cell-cell junction. Predicted to be integral component of plasma membrane. Is expressed in arcade cell; hypodermis; pharyngeal muscle cell; spermatheca; and vulva.	T02C5.3b|wormpep=CE41154|gene=WBGene00020160|locus=igcm-3|status=Confirmed|uniprot=A7LPD6|insdc=CCD74388.1	ascaris_gene_12778	hypothetical protein
chrX	553285	556866	Oti_g12175	0	+	.	0.36	0.62	1.75	1.11	2.84	5.98	8.5	10.56	4.05	17.71	19.73	14.47	13.68	9.53	20.1	18.27	9.5	7.9	8.09	6.4	3.63	4.31	0.94	2.35	0.96	3.92	2.9	3.12	29.25	6.2	5.77	13.88	4.79	9.4	7.88	17.96	7.66	12.63	6.89		yes		1608
chrX	609080	613073	Oti_g12185	0	-	.	2.86	4.57	5.4	7.37	9.08	17.87	22.43	27.07	18.19	37.38	46.24	17.09	17.88	19.97	39.21	47.73	27.62	35.5	32.64	41.76	8.93	20.97	13.34	23.77	5.27	7.24	16.39	13.92	23.79	15.39	9.42	36.9	30.2	17.15	18.3	9.23	23.51	11.3	15.46		yes		1244	WBGene00015492	Endoplasmic reticulum junction formation protein lunapark-1	lnp-1	Predicted to enable metal ion binding activity. Involved in several processes, including regulation of oviposition; synapse assembly; and synaptic vesicle transport. Located in several cellular components, including neuron projection; neuronal cell body; and synaptic vesicle. Is integral component of membrane. Is expressed in hypodermis; muscle cell; and neurons. Orthologous to human LNPK (lunapark, ER junction formation factor).	C05E11.1a|wormpep=CE29561|gene=WBGene00015492|locus=lnp-1|status=Confirmed|uniprot=Q17667|insdc=CCD63258.1|product="Endoplasmic|reticulum|junction|formation|protein|lunapark-1"	ascaris_gene_12440	Protein lupark-1	sp|A8XK26|LNP1_CAEBR	Endoplasmic reticulum junction formation protein lunapark-1 OS=Caenorhabditis briggsae OX=6238 GN=lnp-1 PE=3 SV=1	zinc_ribbon_10|PF10058.12|Predicted integral membrane zinc-ribbon metal-binding protein|2.1e-17
chrX	740257	741509	Oti_g12220	0	+	.	4.57	5.19	10.69	7.12	14.34	20.66	34.88	30.23	25.78	41.71	53.87	1.89	0.11	0.1	0.88	0	0	0	0	0	3.07	1.21	0.59	0	0	0.51	1.02	1.06	5.54	0.3	0	0.74	0	0.46	0	1.22	0	1.09	0		yes		572
chrX	756686	759851	Oti_g12224	0	+	.	0.89	1.11	2.15	1.14	3.22	5.18	7.41	4.85	4.9	6.69	9.23	6.96	15.24	13.64	14.49	16.82	16.17	13.2	15.81	17.58	4.77	9.22	2.85	6.97	10.21	6.35	8.05	6.98	2.64	6.95	7.07	6.16	11.07	6.85	15.11	7.04	11.54	7.02	4.72		yes		2002	WBGene00019749	-	M03A8.3	No description available	M03A8.3|wormpep=CE47422|gene=WBGene00019749|status=Confirmed|uniprot=B7WN56|insdc=CCD70985.2	ascaris_gene_14515	hypothetical protein
chrX	760521	772295	Oti_g12225	0	+	.	1.33	0.56	1.81	1.31	2.56	4.27	3.96	4.49	3.44	4.39	5.29	5.46	30.12	25.54	22.26	23.65	34.95	22.79	22.79	21.43	7.65	13.75	5.34	11.2	12.42	10.99	11.07	10.37	11.4	14.23	8.49	14.61	19.38	18.53	13.45	9.97	18.93	21.73	22.88		yes		3106	WBGene00000072	Adducin-related protein 1	add-1	Predicted to enable actin filament binding activity. Involved in memory; receptor localization to synapse; and regulation of actin cytoskeleton reorganization. Located in postsynaptic density. Is expressed in several structures, including coelomocyte; hypodermis; intestine; nervous system; and pharyngeal-intestinal valve. Human ortholog(s) of this gene implicated in IgA glomerulonephritis; artery disease (multiple); familial combined hyperlipidemia; gastroschisis; and hereditary spastic paraplegia 50. Orthologous to human ADD1 (adducin 1); ADD2 (adducin 2); and ADD3 (adducin 3).	F39C12.2b|wormpep=CE28309|gene=WBGene00000072|locus=add-1|status=Confirmed|uniprot=Q9U9K0|insdc=CCD70843.1|product="Adducin-related|protein|1"	ascaris_gene_14518	Adducin-related protein 1, partial	sp|Q9U9K0|ADD1_CAEEL	Adducin-related protein 1 OS=Caenorhabditis elegans OX=6239 GN=add-1 PE=2 SV=2	Aldolase_II|PF00596.24|Class II Aldolase and Adducin N-terminal domain|1.8e-26
chrX	1046166	1047239	Oti_g12288	0	+	.	27.06	9.45	40.26	14	94.48	255.85	523.88	61.63	170.13	221.88	364.18	387.55	34.84	21.59	154.24	60.47	161.04	55.82	94.37	37.93	119.11	21.73	6.09	12.79	47.09	30.83	197.28	116.54	2705.44	4.48	1.82	33.27	81.47	60.72	23.9	16.38	47.64	36.4	50.43		yes		1073	WBGene00001887	Histone H3	his-13	Predicted to enable DNA binding activity and protein heterodimerization activity. Predicted to be part of nucleosome. Is expressed in nervous system. Orthologous to several human genes including H3C1 (H3 clustered histone 1); H3C10 (H3 clustered histone 10); and H3C11 (H3 clustered histone 11).	ZK131.7|wormpep=CE03253|gene=WBGene00001887|locus=his-13|status=Confirmed|uniprot=P08898|insdc=CAB05834.1|product="Histone|H3"	ascaris_gene_02913	hypothetical protein	sp|P84239|H3_URECA	Histone H3 OS=Urechis caupo OX=6431 PE=1 SV=2
chrX	1047239	1047696	Oti_g12289	0	+	.	2.4	5.41	2.77	12.25	8.24	25.68	35.15	33.85	14.06	80.97	120.87	196.51	25.67	19.26	94.43	32.15	174.7	13.68	36.69	13.62	190.13	10.61	5.87	1.55	60.76	42.76	86.26	65.83	1571.56	6.35	1.07	23.25	22.66	19.1	1.89	7.61	20.89	38.97	47.07	yes	yes		457	WBGene00001889	Histone H2B 1	his-15	Predicted to enable DNA binding activity and protein heterodimerization activity. Involved in innate immune response. Predicted to be part of nucleosome. Orthologous to several human genes including H2BC1 (H2B clustered histone 1); H2BC12 (H2B clustered histone 12); and H2BC17 (H2B clustered histone 17).	ZK131.9|wormpep=CE07075|gene=WBGene00001889|locus=his-15|status=Confirmed|uniprot=P04255|insdc=CAB05832.1|product="Histone|H2B|1"	ascaris_gene_02716	Histone H2A	sp|P04255|H2B1_CAEEL	Histone H2B 1 OS=Caenorhabditis elegans OX=6239 GN=his-11 PE=1 SV=4	Histone|PF00125.27|Core histone H2A/H2B/H3/H4|2.3e-22
chrX	1048316	1048803	Oti_g12290	0	+	.	22.45	13.21	55.32	30.32	103.57	216.83	248.38	99.66	128.44	172.45	187.47	123.04	9.87	6.64	30.91	7.54	38.17	11.6	20.71	6.88	50.41	9.01	1.03	4.37	10.3	5.68	43.07	40.87	631.57	3.11	4.01	3.71	11.87	11.49	5.33	7.86	12.65	4.49	5.35		yes		487	WBGene00001909	Histone H2A	his-35	Predicted to enable DNA binding activity. Predicted to be located in chromosome and nucleus. Predicted to be part of nucleosome. Orthologous to several human genes including H2AX (H2A.X variant histone).	C50F4.13|wormpep=CE05477|gene=WBGene00001909|locus=his-35|status=Partially_confirmed|uniprot=Q27485|insdc=CAA94747.1|product="Histone|H2A"	ascaris_gene_03328	Histone H4	sp|P02269|H2A_ASTRU	Histone H2A OS=Asterias rubens OX=7604 PE=1 SV=2	Histone|PF00125.27|Core histone H2A/H2B/H3/H4|4.6e-15; Histone_H2A_C|PF16211.8|C-terminus of histone H2A|4.2e-20
chrX	1049418	1051843	Oti_g12291	0	+	.	0.99	1.57	1.94	2.93	3.62	20.37	9.95	13.29	7.31	33.67	46.44	35.96	9.16	5	9.78	5.29	7.65	3.49	2.27	2.48	27.29	1.6	2.9	0.55	8.45	11.64	20.37	12.7	356.99	4.72	0.84	8.45	3.47	2.06	4.65	10.13	3.73	1.8	2.44		yes		1735	WBGene00001888	Histone H4	his-14	Predicted to enable DNA binding activity and protein heterodimerization activity. Orthologous to several human genes including H4C1 (H4 clustered histone 1); H4C11 (H4 clustered histone 11); and H4C12 (H4 clustered histone 12).	ZK131.8|wormpep=CE03252|gene=WBGene00001888|locus=his-14|status=Predicted|uniprot=P62784|insdc=CAB05839.1|product="Histone|H4"	ascaris_gene_02912	Histone H3	sp|P62783|H4_STRPU	Histone H4 OS=Strongylocentrotus purpuratus OX=7668 PE=3 SV=2
chrX	1051893	1053555	Oti_g12292	0	-	.	0.05	0.23	0.15	0.24	0.85	1.76	3.92	1.69	2.16	4.28	6.97	0.93	0.83	3.38	4.46	6.23	5.53	4.86	4.2	5.76	1.98	6.2	4.66	5.7	5	9.48	3.42	4.36	5.87	7.1	5.88	6.2	3.79	8.04	2.67	5.32	3.14	6.65	2.11		yes		1080	WBGene00008954	-	F19C6.5	Predicted to be located in membrane. Predicted to be integral component of membrane.	F19C6.5|wormpep=CE01558|gene=WBGene00008954|status=Confirmed|uniprot=Q09308|insdc=CAA88049.1			sp|Q09308|YQR5_CAEEL	Uncharacterized protein F19C6.5 OS=Caenorhabditis elegans OX=6239 GN=F19C6.5 PE=4 SV=1
chrX	1196564	1200162	Oti_g12314	0	-	.	0.55	0.74	1.18	2.8	1.9	10.99	5.04	13.64	3.08	18.98	19.39	3.5	12.11	17.62	12.74	12.85	14.43	8.16	11.74	10.65	5.74	7.38	2.93	3.78	7.52	9	6.99	4.02	11.36	9.01	4.88	13.91	9.51	7.56	5.76	5.22	7.39	10.15	7		yes		2001	WBGene00000931	Nucleolar protein dao-5	dao-5	Enables RNA polymerase I core binding activity and rDNA binding activity. Involved in several processes, including determination of adult lifespan; insulin receptor signaling pathway; and nucleolar large rRNA transcription by RNA polymerase I. Located in nucleolus and nucleoplasm. Is expressed in several structures, including germ line; germline precursor cell; gonadal sheath cell; nervous system; and somatic cell. Orthologous to human NOLC1 (nucleolar and coiled-body phosphoprotein 1).	C25A1.10a|wormpep=CE08376|gene=WBGene00000931|locus=dao-5|status=Confirmed|uniprot=Q9XVS4|insdc=CAB02755.1|product="Nucleolar|protein|dao-5"	ascaris_gene_12728	hypothetical protein	sp|P50238|CRIP1_HUMAN	Cysteine-rich protein 1 OS=Homo sapiens OX=9606 GN=CRIP1 PE=1 SV=3
chrX	1351768	1354630	Oti_g12346	0	-	.	0.17	0.6	1.02	0.31	1.21	4.07	2.83	1.82	1.98	4.69	5.86	9.05	27.59	12.31	11.71	13.99	14.24	7.52	13.87	14.49	14.76	8.05	5.58	7.97	10.52	11.52	11.6	12.12	8.48	13.57	12.33	5.54	9.95	13.52	6.59	5.65	13.46	16.79	19.73		yes		2494	WBGene00015955	GRAM domain-containing protein	C18B2.4	Predicted to enable chromatin DNA binding activity and transcription coactivator activity. Predicted to be involved in positive regulation of transcription, DNA-templated. Predicted to be active in nucleus. Human ortholog(s) of this gene implicated in autosomal recessive nonsyndromic deafness 107. Orthologous to several human genes including WBP2 (WW domain binding protein 2).	C18B2.4|wormpep=CE04043|gene=WBGene00015955|status=Confirmed|uniprot=Q18075|insdc=CCD65075.1|product="GRAM|domain-containing|protein"	ascaris_gene_14620	Postacrosomal sheath WW domain-binding protein	sp|Q969T9|WBP2_HUMAN	WW domain-binding protein 2 OS=Homo sapiens OX=9606 GN=WBP2 PE=1 SV=1
chrX	1483779	1484639	Oti_g12369	0	-	.	0.89	1.05	1.32	0.72	6.51	6.06	14.81	3.43	9.59	8.26	3.87	2.29	1.9	0.68	0	0	0	0.29	0.68	0	3.58	7.18	4.27	7.36	108.01	58.6	4.12	6.66	0	4.11	0	2.4	0	1.18	0.41	3.69	0	0	0	yes	yes		707
chrX	1498598	1502358	Oti_g12372	0	-	.	0.16	0.25	0.34	0	0.58	1.82	0.68	1.72	0.88	4.51	3.64	1.98	4.22	5.24	3.67	5.36	6.41	5.09	5.66	6.04	4.21	6.89	3.97	8.4	4.17	2.57	6.3	6.26	1.36	5.24	2.51	4.7	6.2	6.22	7.86	4.93	5.39	2.25	3.86		yes		1943	WBGene00014235	-	ZK1225.1	No description available	ZK1225.1|wormpep=CE19340|gene=WBGene00014235|status=Partially_confirmed|uniprot=Q9XXL4|insdc=CAA18372.1	ascaris_gene_13589	hypothetical protein
chrX	1502422	1506322	Oti_g12373	0	-	.	0.35	0.1	0.49	0.96	1.12	2.16	2.64	2.29	1.48	5.11	5.27	1.75	5.52	7.06	8.47	9.25	15.89	9.82	9.28	10.55	1.39	6.01	0.84	5.46	3.24	4.25	4.65	2.62	3.99	4.53	2.66	7.63	14.15	11.16	5.32	10.15	10.08	9.84	3.15		yes		2382	WBGene00015859	-	C16D9.4	No description available	C16D9.4|wormpep=CE48313|gene=WBGene00015859|status=Confirmed|uniprot=Q22898|insdc=CCD64738.2	ascaris_gene_13589	hypothetical protein			DUF1647|PF07801.14|Protein of unknown function (DUF1647)|4.4e-11
chrX	1558341	1562936	Oti_g12384	0	+	.	0.41	0.59	0.73	0.76	1.88	5.81	4.13	5.1	4.07	8.33	13.43	12.53	18.17	17.43	23.01	25.35	24.01	10.77	13.73	13.08	4.09	8.87	5.03	8.09	17.59	13.32	9.09	8.75	23.79	14.04	7.33	18.31	12.72	15.61	7.09	8.56	15.89	8.82	13.7		yes		1666
chrX	1577209	1577714	Oti_g12390	0	+	.	15.75	9.05	40.17	21.35	81.55	80.09	201.88	82.84	118.52	131.92	141.37	80	30.75	72.1	63.67	132.96	67.82	85.01	62.07	74.14	19.27	37.73	8.29	31.04	23.22	14.81	28.82	30.06	134.11	28.98	38.85	59.87	102.55	43.51	57.63	40.41	35.1	34.94	49.07		yes		465	WBGene00001088	Dosage compensation protein dpy-30	dpy-30	Involved in several processes, including dosage compensation by hypoactivation of X chromosome; nematode male tail tip morphogenesis; and transdifferentiation. Located in nucleus. Orthologous to human DPY30 (dpy-30 histone methyltransferase complex regulatory subunit).	ZK863.6|wormpep=CE15445|gene=WBGene00001088|locus=dpy-30|status=Confirmed|uniprot=Q10661|insdc=CAB01452.1|product="Dosage|compensation|protein|dpy-30"	ascaris_gene_08024	dosage compensation protein dpy-30	sp|Q10661|DPY30_CAEEL	Dosage compensation protein dpy-30 OS=Caenorhabditis elegans OX=6239 GN=dpy-30 PE=1 SV=1
chrX	1602490	1608815	Oti_g12395	0	+	.	19.11	9.69	37.08	25.51	55.68	58.19	95.73	57.8	78.59	70	64.9	39.69	20.46	26.74	21.47	22.45	24.4	19.96	17.57	16.38	12.76	6.31	2.56	4.6	8.93	7.16	10.57	7.37	52.3	21.99	22.96	15.77	18.79	30.38	26.67	29.38	13.19	34.31	27.84		yes		4062	WBGene00000217	Aspartic protease 4	asp-4	Predicted to enable aspartic-type endopeptidase activity. Involved in necrotic cell death and proteolysis. Located in lysosome. Human ortholog(s) of this gene implicated in Alzheimer's disease; breast cancer; and neuronal ceroid lipofuscinosis 10. Orthologous to human CTSD (cathepsin D).	R12H7.2|wormpep=CE03567|gene=WBGene00000217|locus=asp-4|status=Confirmed|uniprot=Q21966|insdc=CAA90633.1|product="Aspartic|protease|4"	ascaris_gene_06382	aspartic protease 3	sp|Q21966|ASP4_CAEEL	Aspartic protease 4 OS=Caenorhabditis elegans OX=6239 GN=asp-4 PE=2 SV=1	Asp|PF00026.26|Eukaryotic aspartyl protease|1.1e-55
chrX	1635627	1637376	Oti_g12404	0	-	.	5.46	3.43	15.47	11.28	18.94	31.06	32.08	28.01	21.26	42.71	44.05	16.29	1.66	0.88	1.85	1.13	0.61	0.19	0.48	0.22	1.08	0.43	0.15	0.22	1.07	2.66	3.05	1.68	21.96	4.4	0.9	2.85	0.44	1.3	0.27	5.3	0	0.58	0		yes		1083	WBGene00012942	EB domain-containing protein	idpc-1	No description available	Y47D3B.6|wormpep=CE24344|gene=WBGene00012942|status=Confirmed|uniprot=Q9U2B8|insdc=CAA21043.2|product="EB|domain-containing|protein"	ascaris_gene_07328	prion-like domain-bearing protein 25
chrX	1650169	1651745	Oti_g12408	0	-	.	0.29	1.37	2.13	1.41	3.12	8.25	5.78	5.31	4.9	14.79	18.07	5.32	5.84	5.84	10.26	14.09	5.5	6.5	5.95	5.51	1.44	2.55	0.46	0.87	1.42	2.33	2.5	1.54	5.35	4.91	3.15	9.39	3.77	5.07	4.51	7.21	1.7	7.77	5.1		yes		1086
chrX	1675027	1682111	Oti_g12413	0	+	.	0.24	0.45	0.96	0.58	2.15	3.68	4.46	2.5	3.51	4.46	5.65	19.52	62.3	7.82	23.73	30.86	12.86	48.8	14.75	10.53	4.91	31.31	2.31	13.44	17.68	92.33	12.02	9.75	7.75	240.25	173.64	24.15	38.3	113.59	452.71	928.66	50.38	606.2	129.21	yes	yes		2182	WBGene00001499	F-box\/SPRY domain-containing protein 1	fsn-1	Enables protease binding activity. Involved in several processes, including determination of adult lifespan; negative regulation of neuron projection development; and positive regulation of neuromuscular synaptic transmission. Located in neuromuscular junction; neuron projection; and presynapse. Is expressed in neurons. Orthologous to human FBXO45 (F-box protein 45).	C26E6.5|wormpep=CE01163|gene=WBGene00001499|locus=fsn-1|status=Confirmed|uniprot=Q18223|insdc=CCD65729.1|product="F-box\/SPRY|domain-containing|protein|1"	ascaris_gene_09883	F-box/SPRY domain-containing protein 1	sp|A8XT88|FBSP1_CAEBR	F-box/SPRY domain-containing protein 1 OS=Caenorhabditis briggsae OX=6238 GN=fsn-1 PE=3 SV=1	SPRY|PF00622.31|SPRY domain|8.6e-11
chrX	1751323	1754462	Oti_g12433	0	-	.	1.24	1.95	3.41	2.58	6.44	9.59	16.95	11.79	12.62	22.35	30.86	15.49	3.79	6.44	12.5	11.38	15.9	8.07	7.01	7.96	3.29	5.07	0.85	5.2	2.61	2.25	6.02	3.68	32.75	4.25	2.75	6.7	6.92	2.88	6.01	5.39	5.55	1.41	2.02		yes		1775						ascaris_gene_06528	hypothetical protein	tr|W2SNW5|W2SNW5_NECAM	Uncharacterized protein OS=Necator americanus OX=51031 GN=NECAME_04670 PE=4 SV=1
chrX	1771335	1772965	Oti_g12438	0	-	.	2.59	5.59	5.99	17.81	11.67	29.2	21.66	44.73	19.81	81.49	83.54	21.22	22.57	24.23	43.97	49.42	31.09	27.57	27.07	30.15	5.87	12.42	5.96	9.42	9.96	8.24	11.5	6.54	28.44	13.85	13.66	48.04	22.29	25.19	11.17	12.17	12.26	10.43	10.88		yes		929	WBGene00017801	-	F26A1.1	Is expressed in intestine.	F26A1.1|wormpep=CE27757|gene=WBGene00017801|status=Confirmed|uniprot=Q19805|insdc=CCD66793.1
chrX	1794412	1799375	Oti_g12446	0	+	.	1.98	0.87	3.36	5.01	7.35	15.06	13.86	20.74	11.14	27.65	29.95	6.69	10.82	20.95	14.64	22.46	19.29	23.74	15.97	18.83	13.9	11.04	9.3	5.69	1.92	4.8	5.07	4.73	11.79	4.31	2.58	67.77	57.4	38.93	28.33	18.54	52.42	32.93	28.41		yes		3407	WBGene00019605	Serine carboxypeptidase ctsa-4.1	ctsa-4.1	Predicted to enable serine-type carboxypeptidase activity. Predicted to be involved in proteolysis. Human ortholog(s) of this gene implicated in galactosialidosis and lysosomal storage disease. Orthologous to human CTSA (cathepsin A).	K10B2.2a|wormpep=CE02009|gene=WBGene00019605|locus=ctsa-4.1|status=Confirmed|uniprot=Q09991|insdc=CCD66392.1|product="Serine|carboxypeptidase|ctsa-4.1"	ascaris_gene_10814	Serine carboxypeptidase	sp|Q09991|CTS41_CAEEL	Serine carboxypeptidase ctsa-4.1 OS=Caenorhabditis elegans OX=6239 GN=ctsa-4.1 PE=3 SV=1	Peptidase_S10|PF00450.25|Serine carboxypeptidase|2.4e-128
chrX	1805105	1809849	Oti_g12448	0	-	.	0.11	0.17	1.08	0.54	1.17	4.17	2.82	3.19	2.38	5.12	11.21	7.84	12.1	11.97	7.82	8.59	12.23	4.1	7.84	8.57	5.88	7.29	5.18	5.64	6.23	5.45	4.77	7.14	24.11	7.87	4.45	8.5	8.79	6.5	2.63	4.03	12.32	7.67	7.55		yes		1425	WBGene00003245	Abnormal cell migration protein 13	mig-13	Involved in positive regulation of cell migration. Located in axon; neuronal cell body; and plasma membrane. Is expressed in several structures, including QR.a; QR.p; QR.pa; neurons; and pharyngeal-intestinal valve.	F43C9.4a|wormpep=CE28324|gene=WBGene00003245|locus=mig-13|status=Confirmed|uniprot=G5EF33|insdc=CCD67084.1|product="Abnormal|cell|migration|protein|13"	ascaris_gene_12920	cub domain containing protein	sp|G5EF33|MIG13_CAEEL	Abnormal cell migration protein 13 OS=Caenorhabditis elegans OX=6239 GN=mig-13 PE=1 SV=1
chrX	1832018	1850413	Oti_g12452	0	+	.	0.42	0.32	1.24	1.15	2.06	5.21	5.29	4.43	3.45	7.22	9.17	4.57	8.44	6.2	5.2	6.17	5.54	3.62	3.95	4.44	11.33	2.43	1.3	2.16	9.2	7.36	2.18	2.22	5.81	5.53	3.17	6.98	4.18	6.26	1.97	5.26	4.21	5.5	5.74		yes		8635	WBGene00019957	-	R08E3.1	Predicted to enable Notch binding activity.	R08E3.1a|wormpep=CE51999|gene=WBGene00019957|status=Confirmed|uniprot=Q21850|insdc=CCD70854.2	ascaris_gene_12646	Coiled-coil domain-containing protein 22	sp|Q7PZ96|CCD22_ANOGA	Coiled-coil domain-containing protein 22 homolog OS=Anopheles gambiae OX=7165 GN=AGAP011801 PE=3 SV=4
chrX	1835576	1838445	Oti_g12454	0	-	.	0.34	0.25	1.03	0.71	1.31	2.2	3.36	1.85	2.13	3.82	4.18	1.86	3.06	3.73	3.05	2.73	3.37	1.1	1.95	1.98	1.03	0.95	0.66	0.59	2.17	1.56	1.03	0.53	4.45	2.42	1.13	2.79	1.75	2.59	1.09	1.9	1.88	3.51	1.94		yes		2459
chrX	1874035	1881206	Oti_g12457	0	+	.	2.18	6.66	5.43	19.5	8.98	42.67	19.21	74.07	14.98	116.93	173.06	38.31	37.45	21.1	50.86	48	23.25	26.6	23.99	27.53	21.62	9.83	5.06	7.15	20.49	16.2	24.42	14.65	122.89	34.11	18.21	49.77	22.7	19.94	10.8	15.07	14.9	18.99	13.52		yes		5496	WBGene00010785	DNA topoisomerase 2 top-2	top-2	Predicted to enable several functions, including ATP binding activity; DNA topoisomerase type II (double strand cut, ATP-hydrolyzing) activity; and metal ion binding activity. Involved in mitotic sister chromatid separation. Predicted to be located in several cellular components, including chromosome; nucleoplasm; and spindle. Predicted to be active in nucleus. Is expressed in embryonic cell; germ cell; germ line; and somatic cell. Orthologous to several human genes including TOP2B (DNA topoisomerase II beta).	K12D12.1|wormpep=CE06184|gene=WBGene00010785|locus=top-2|status=Confirmed|uniprot=Q23670|insdc=CAA88867.1|product="DNA|topoisomerase|2|top-2"	ascaris_gene_12013	putative d topoisomerase 2	sp|Q23670|TOP2_CAEEL	DNA topoisomerase 2 top-2 OS=Caenorhabditis elegans OX=6239 GN=top-2 PE=1 SV=2	DNA_gyraseB|PF00204.28|DNA gyrase B|3.7e-25; DNA_topoisoIV|PF00521.23|DNA gyrase/topoisomerase IV, subunit A|5.8e-122; HATPase_c|PF02518.29|Histidine kinase-, DNA gyrase B-, and HSP90-like ATPase|1.1e-12; TOPRIM_C|PF16898.8|C-terminal associated domain of TOPRIM|4.1e-47
chrX	1899496	1902424	Oti_g12463	0	-	.	1.19	1.78	3.06	2.23	4.55	9.55	13.33	8.43	8.41	10.28	15.4	8.33	16.74	17.26	14.42	19.23	18.46	17.45	18.98	20.96	7.93	9.98	5.7	8.28	7.15	9	7.5	5.48	11.16	10.6	9.05	15.54	21.7	14.75	12.02	9.95	12.68	12.71	11.92		yes		1942	WBGene00016139	-	ntl-9	Involved in hemidesmosome assembly. Predicted to be part of CCR4-NOT core complex. Predicted to be active in P-body. Is expressed in gonad. Orthologous to human CNOT9 (CCR4-NOT transcription complex subunit 9).	C26E6.3|wormpep=CE51248|gene=WBGene00016139|locus=ntl-9|status=Confirmed|uniprot=Q18224|insdc=CCD65727.2	ascaris_gene_02679	Cell differentiation protein RCD1	sp|Q5R6Z6|CNOT9_PONAB	CCR4-NOT transcription complex subunit 9 OS=Pongo abelii OX=9601 GN=CNOT9 PE=2 SV=2	Rcd1|PF04078.16|Cell differentiation family, Rcd1-like|4.8e-127
chrX	1908844	1911656	Oti_g12465	0	-	.	8.25	5.12	16.41	15.4	32.3	43.53	64.25	52.49	47.43	66.54	60.09	31.15	187.35	52.43	114.37	122.17	152.95	90.24	90.23	88.82	121.51	80.86	124.32	84.76	44.22	77.94	112.77	120.32	37.59	204.85	181.41	87.82	169.25	339.32	629.24	73.05	212.8	699.1	390.65		yes		1884	WBGene00000991	SCP2 domain-containing protein	dhs-28	Predicted to enable oxidoreductase activity. Involved in several processes, including ascaroside biosynthetic process; dauer entry; and pheromone biosynthetic process. Located in peroxisome. Is expressed in hypodermis and intestine. Used to study obesity. Human ortholog(s) of this gene implicated in D-bifunctional protein deficiency; Perrault syndrome; and Stiff-Person syndrome. Orthologous to human HSD17B4 (hydroxysteroid 17-beta dehydrogenase 4).	M03A8.1|wormpep=CE04770|gene=WBGene00000991|locus=dhs-28|status=Confirmed|uniprot=Q21481|insdc=CCD70982.1|product="SCP2|domain-containing|protein"	ascaris_gene_02532	peroxisomal multifunctiol enzyme a	sp|Q9NKW1|MFEA_DICDI	Peroxisomal multifunctional enzyme A OS=Dictyostelium discoideum OX=44689 GN=mfeA PE=2 SV=1	adh_short|PF00106.28|short chain dehydrogenase|6.2e-40; adh_short_C2|PF13561.9|Enoyl-(Acyl carrier protein) reductase|6.9e-32; KR|PF08659.13|KR domain|2.1e-18; SCP2|PF02036.20|SCP-2 sterol transfer family|2.9e-21
chrX	1939902	1942127	Oti_g12470	0	-	.	2.13	3.09	7.51	9.82	12.98	33.23	38.25	28.83	22.98	52.49	51.08	20.63	5.92	17.76	21.86	16.63	15.24	12.93	13	10.66	4.55	5.52	2.28	2.44	2.09	3.71	10.44	4.46	33.59	5.72	3.45	14.08	10.47	8.09	4.7	7.94	10.04	10.18	5.49		yes		1841
chrX	1951027	1953052	Oti_g12473	0	+	.	0.42	0.15	1	1.59	2.56	4.54	5.97	3.4	4.8	5.16	6.26	2.79	6.24	8.44	11.01	11.45	7.86	4.53	6.91	7.91	1.82	5.9	0.42	2.51	5.05	7.93	2.06	4.07	4.61	5.43	4.57	12.19	6.01	6.24	3.59	4.88	4.99	4.29	3.25		yes		1604	WBGene00007941	-	C34F6.7	Predicted to enable ubiquitin protein ligase activity. Predicted to be involved in protein ubiquitination. Predicted to be located in membrane. Predicted to be integral component of membrane. Predicted to be active in endoplasmic reticulum. Orthologous to human TMEM129 (transmembrane protein 129, E3 ubiquitin ligase).	C34F6.7|wormpep=CE15676|gene=WBGene00007941|status=Confirmed|uniprot=O17638|insdc=CAB03938.1	ascaris_gene_13551	hypothetical protein	sp|Q08DK0|TM129_BOVIN	E3 ubiquitin-protein ligase TM129 OS=Bos taurus OX=9913 GN=TMEM129 PE=2 SV=1
chrX	1969075	1970119	Oti_g12478	0	-	.	0	0	0.08	0	0.17	0.11	1.19	0.84	0.49	1.01	0	0.64	0	0.08	0.28	0	2.07	1.4	1.21	1	0	0.32	0.47	0.33	0.54	0.57	0	0	0	4.27	1.36	2.36	1.34	1.47	0.4	6.04	0.43	2.17	1.36		yes		720
chrX	1972921	1973460	Oti_g12479	0	+	.	8.06	4.7	15.23	8.59	22.69	94.52	109.07	63.99	46.9	188.99	320.22	151.77	7.71	8.34	104.6	100.73	51.83	18.72	16.4	14.65	20.96	8.77	0.35	1.5	9.76	15.02	40.97	45.2	468.27	4.48	6.18	14.35	10.67	4.93	1.82	16.15	2.6	3.96	2.75	yes	yes		474	WBGene00001971	HMG box domain-containing protein	hmg-1.1	Predicted to enable DNA binding activity, bending and transcription cis-regulatory region binding activity. Predicted to be involved in regulation of transcription by RNA polymerase II. Predicted to be located in nucleus. Is expressed in several structures, including pharynx; ventral nerve cord; and vulva.	Y48B6A.14|wormpep=CE29377|gene=WBGene00001971|locus=hmg-1.1|status=Confirmed|uniprot=G5EFV4|insdc=CAB54448.2|product="HMG|box|domain-containing|protein"	ascaris_gene_07854	fact complex subunit ssrp1-a	sp|P41848|SSP1A_CAEEL	FACT complex subunit SSRP1-A OS=Caenorhabditis elegans OX=6239 GN=hmg-4 PE=1 SV=1
chrX	1976362	1987480	Oti_g12480	0	+	.	1.42	1.71	2.98	2.89	4.32	7.44	4.66	7.76	4.76	10.25	8.51	5.73	9.55	9.78	45.97	42.27	23.05	40.43	41.46	46.12	5.87	9.69	2.22	7.84	6.95	4.29	15.66	11.1	41.09	7.83	3.57	65.61	22.73	9.79	6.32	5.59	23.9	11.42	5.83		yes		7936	WBGene00002037	-	hum-4	Enables calmodulin binding activity. Predicted to be involved in actin filament organization and vesicle transport along actin filament. Predicted to be located in cytoskeleton. Predicted to be part of myosin complex. Predicted to be active in several cellular components, including actin cytoskeleton; actin-based cell projection; and vesicle. Human ortholog(s) of this gene implicated in autosomal recessive nonsyndromic deafness 3 and sensorineural hearing loss. Orthologous to human MYO15A (myosin XVA) and MYO16 (myosin XVI).	F46C3.3a|wormpep=CE53377|gene=WBGene00002037|locus=hum-4|status=Confirmed|uniprot=Q20456|insdc=CAA91469.5	ascaris_gene_13549	Myosin-XV	sp|Q9QZZ4|MYO15_MOUSE	Unconventional myosin-XV OS=Mus musculus OX=10090 GN=Myo15a PE=1 SV=2	Myosin_head|PF00063.24|Myosin head (motor domain)|6.1e-124; MyTH4|PF00784.20|MyTH4 domain|5.2e-45
chrX	2007317	2017960	Oti_g12489	0	+	.	2.12	3.64	6.81	6.32	10.86	23.22	13.46	20.9	13.16	33.92	35.8	10.93	10.36	9.77	15	18.46	12.62	10.22	12.38	11.04	10.22	9.12	4.16	8.03	25.21	20.2	6.35	6.24	16.34	9.84	7.3	15.35	9.58	10.11	6.64	10.36	13.03	10.93	9.83		yes		3947
chrX	2057943	2061941	Oti_g12498	0	+	.	0.07	0	0.43	0.11	0.92	1	2.25	1.46	1.83	2.88	1.4	2.53	2.59	2.18	2.33	1.88	5.1	0.8	2.8	2.31	0.17	1.92	0.59	2.08	0.17	0.8	1.79	0.67	0.46	4.09	2.78	3.22	3.8	2.05	2.02	10.07	13.78	3.7	0.71		yes		2280	WBGene00011095	Alpha-galactosidase	gana-1	Predicted to enable alpha-galactosidase activity. Involved in glycoside catabolic process. Located in cytoplasm. Is expressed in several structures, including arcade cell; body wall musculature; coelomocyte; intestine; and pharynx. Used to study Fabry disease. Human ortholog(s) of this gene implicated in Fabry disease; Kanzaki disease; Schindler disease type 1; angiokeratoma; and neuroaxonal dystrophy. Orthologous to human NAGA (alpha-N-acetylgalactosaminidase) and GLA (galactosidase alpha).	R07B7.11|wormpep=CE06273|gene=WBGene00011095|locus=gana-1|status=Confirmed|uniprot=Q21801|insdc=CAB00120.1|product="Alpha-galactosidase"	ascaris_gene_06513	Alpha-N-acetylgalactosaminidase	sp|Q90744|NAGAB_CHICK	Alpha-N-acetylgalactosaminidase OS=Gallus gallus OX=9031 GN=NAGA PE=1 SV=1	Melibiase_2|PF16499.8|Alpha galactosidase A|1.3e-101
chrX	2114961	2124836	Oti_g12511	0	+	.	0.37	0.3	0.76	0.98	1.45	5.23	3.54	2.64	2.69	6.11	8.51	7.08	13.75	13.55	14.08	15.37	15.66	9.07	9.24	10.42	4.89	6.17	2.85	5.94	12.03	6.19	5.74	4.49	16.59	8.66	5.83	10.14	9.41	6.46	4.26	5.81	9.6	8.16	6.73		yes		4938	WBGene00012826	-	dyf-19	Involved in non-motile cilium assembly. Located in ciliary basal body. Is expressed in ciliated neurons. Orthologous to human FBF1 (Fas binding factor 1).	Y43F8C.4|wormpep=CE34119|gene=WBGene00012826|locus=dyf-19|status=Confirmed|uniprot=Q9XWN2|insdc=CAA21619.2	ascaris_gene_14139	Eukaryotic elongation factor 2 kise	sp|Q80Y17|L2GL1_MOUSE	Lethal(2) giant larvae protein homolog 1 OS=Mus musculus OX=10090 GN=Llgl1 PE=1 SV=1	LLGL|PF08366.16|LLGL2|8.1e-21
chrX	2161977	2163961	Oti_g12520	0	-	.	2.19	1.35	4.18	8.34	8.13	12.54	16.07	18.41	13.22	17.58	19.67	2.8	3.62	3.09	1.28	4.46	0.81	0.98	0.45	0.44	1.54	0.42	0	0	3.51	1.43	1.18	0.18	2.24	3.29	2.07	1.81	0.58	1.87	1.05	3.38	0.37	1.14	1.78	yes	yes		1648
chrX	2191093	2198303	Oti_g12528	0	-	.	0.25	0.64	0.92	2.15	2.44	7.54	8.01	9.99	4.25	18.25	28.58	4.72	24.61	39.43	31.14	36.2	28.26	48.28	42.86	39.31	12.87	25.4	14.6	22.76	13.45	16.78	30.63	25.38	11.22	27.14	17.35	33.08	47.01	10.83	37.83	4.67	36.96	19.9	42.44		yes		4616	WBGene00003151	Calcium-transporting ATPase	mca-1	Enables P-type calcium transporter activity and calmodulin binding activity. Involved in calcium ion transport and cellular calcium ion homeostasis. Located in membrane. Is expressed in excretory canal.	W09C2.3a|wormpep=CE32951|gene=WBGene00003151|locus=mca-1|status=Confirmed|uniprot=G5EFR6|insdc=CAB61039.2|product="Calcium-transporting|ATPase"	ascaris_gene_04084	plasma membrane calcium-transporting atpase 2	sp|Q64542|AT2B4_RAT	Plasma membrane calcium-transporting ATPase 4 OS=Rattus norvegicus OX=10116 GN=Atp2b4 PE=1 SV=1	7TM_GPCR_Srh|PF10318.12|Serpentine type 7TM GPCR chemoreceptor Srh|2e-20; Cation_ATPase|PF13246.9|Cation transport ATPase (P-type)|1.1e-20; Cation_ATPase_C|PF00689.24|Cation transporting ATPase, C-terminus|5.8e-40; Cation_ATPase_N|PF00690.29|Cation transporter/ATPase, N-terminus|1.7e-15; E1-E2_ATPase|PF00122.23|E1-E2 ATPase|3.6e-28; Hydrolase|PF00702.29|haloacid dehalogenase-like hydrolase|5.9e-12
chrX	2245546	2249659	Oti_g12544	0	-	.	0.28	0.7	0.48	0.5	0.88	4.38	1.8	3.84	1.94	6.92	8.54	2.36	9.09	9.8	5.76	4.3	3.27	2.27	2.06	2.22	5.1	1.82	2.31	1.13	4.67	5.23	2.35	2.91	6.69	9.35	4.67	9.59	2.24	4.64	1.95	3.62	2.77	7.47	3.76		yes		3555	WBGene00004057	Protein kinase domain-containing protein	pmk-3	Enables protein kinase binding activity and protein serine/threonine kinase activity. Involved in several processes, including behavioral response to nicotine; p38MAPK cascade; and regulation of axon extension. Located in cytoplasm and nucleus. Is expressed in several structures, including gonad and intestine.	F42G8.4b|wormpep=CE49573|gene=WBGene00004057|locus=pmk-3|status=Confirmed|uniprot=W6RTQ3|insdc=CDM63593.1|product="Protein|kinase|domain-containing|protein"	ascaris_gene_12102	Serine/threonine-protein kise pak-1	sp|Q10156|LKH1_SCHPO	Dual specificity protein kinase lkh1 OS=Schizosaccharomyces pombe (strain 972 / ATCC 24843) OX=284812 GN=lkh1 PE=1 SV=3	Pkinase|PF00069.28|Protein kinase domain|2.1e-17
chrX	2322804	2324348	Oti_g12558	0	-	.	2.36	3.03	6.45	5.26	12.69	19.05	41.84	25.08	24.98	33.92	39.85	33.03	37.07	44.74	95.14	122.33	126.08	99.6	113.91	98.99	6.86	51.43	45.96	51.99	32.48	29.97	56.51	65.03	62.72	42.83	35.89	59.8	103.27	59.6	120.69	9.06	94.78	47.85	68.38		yes		1306	WBGene00020366	Probable medium-chain specific acyl-CoA dehydrogenase 10, mitochondrial	acdh-10	Predicted to enable medium-chain-acyl-CoA dehydrogenase activity. Predicted to be involved in fatty acid beta-oxidation and medium-chain fatty acid catabolic process. Located in mitochondrion. Is expressed in hypodermis and intestine. Human ortholog(s) of this gene implicated in medium chain acyl-CoA dehydrogenase deficiency. Orthologous to human ACADM (acyl-CoA dehydrogenase medium chain).	T08G2.3|wormpep=CE07473|gene=WBGene00020366|locus=acdh-10|status=Confirmed|uniprot=Q22347|insdc=CCD61702.1|product="Probable|medium-chain|specific|acyl-CoA|dehydrogenase|10,|mitochondrial"	ascaris_gene_01545	Medium-chain specific acyl-CoA dehydrogese 10	sp|A8XNF0|ACAD1_CAEBR	Probable medium-chain specific acyl-CoA dehydrogenase 1, mitochondrial OS=Caenorhabditis briggsae OX=6238 GN=CBG15946 PE=3 SV=1	Acyl-CoA_dh_1|PF00441.27|Acyl-CoA dehydrogenase, C-terminal domain|6.3e-45; Acyl-CoA_dh_2|PF08028.14|Acyl-CoA dehydrogenase, C-terminal domain|1.4e-15; Acyl-CoA_dh_M|PF02770.22|Acyl-CoA dehydrogenase, middle domain|2.7e-26; Acyl-CoA_dh_N|PF02771.19|Acyl-CoA dehydrogenase, N-terminal domain|2.3e-23
chrX	2324444	2326436	Oti_g12559	0	-	.	0.75	1.55	1.69	1.59	1.86	8.77	4.58	4.75	3.23	13.12	16.88	14.53	25.47	32.94	71.56	26.85	47.74	7.83	20.3	19.8	7.08	18.8	54.62	11.71	16.92	29.17	46.24	48.46	28.81	48.46	11.62	90.08	14.94	59.38	7.58	12.97	46.3	75.58	47.99		yes		1596	WBGene00020812	Probable acyl-CoA dehydrogenase	acdh-7	Predicted to enable medium-chain-acyl-CoA dehydrogenase activity. Predicted to be involved in fatty acid beta-oxidation and medium-chain fatty acid catabolic process. Predicted to be active in mitochondrion. Is expressed in anterior gonad arm; intestine; and pharynx. Human ortholog(s) of this gene implicated in medium chain acyl-CoA dehydrogenase deficiency. Orthologous to human ACADM (acyl-CoA dehydrogenase medium chain).	T25G12.5|wormpep=CE18284|gene=WBGene00020812|locus=acdh-7|status=Confirmed|uniprot=Q22781|insdc=CCD74454.1|product="Probable|acyl-CoA|dehydrogenase"	ascaris_gene_01545	Medium-chain specific acyl-CoA dehydrogese 10	sp|Q9VSA3|ACADM_DROME	Probable medium-chain specific acyl-CoA dehydrogenase, mitochondrial OS=Drosophila melanogaster OX=7227 GN=CG12262 PE=2 SV=1	Acyl-CoA_dh_1|PF00441.27|Acyl-CoA dehydrogenase, C-terminal domain|6.3e-49; Acyl-CoA_dh_2|PF08028.14|Acyl-CoA dehydrogenase, C-terminal domain|7.7e-16; Acyl-CoA_dh_M|PF02770.22|Acyl-CoA dehydrogenase, middle domain|5.7e-26; Acyl-CoA_dh_N|PF02771.19|Acyl-CoA dehydrogenase, N-terminal domain|9.6e-25
chrX	2364374	2365464	Oti_g12572	0	-	.	9.43	10.65	25.76	20.13	30.22	43.62	39.9	63.13	46.32	68.5	57.59	9.58	0.3	0.14	0	0	0	0.23	0.05	0.28	2.04	1.07	0.19	0.55	5.83	1.37	2.03	0.53	4.92	1.91	0.57	0.99	0	0.72	0.67	6.27	0.72	0	0.38	yes	yes		860
chrX	2369626	2378918	Oti_g12574	0	+	.	12.94	8.1	23.73	24.55	46.16	58.13	71.58	59.18	52.71	74.75	80.43	24.29	16.07	28.89	18.49	23.89	24.26	26.2	22.69	21.99	13.13	13.2	6.3	10.89	11.96	10.81	12.61	10.42	34.45	17.85	16.09	17.26	23.06	11.47	15.16	15.01	16.79	13.41	16.12		yes		4126	WBGene00012316	CTP synthase	ctps-1	Predicted to enable CTP synthase activity and identical protein binding activity. Predicted to be involved in CTP biosynthetic process and pyrimidine nucleobase biosynthetic process. Predicted to be active in cytoophidium and cytoplasm. Is expressed in germ line and intestine. Human ortholog(s) of this gene implicated in immunodeficiency 24. Orthologous to human CTPS1 (CTP synthase 1) and CTPS2 (CTP synthase 2).	W06H3.3|wormpep=CE29830|gene=WBGene00012316|locus=ctps-1|status=Confirmed|uniprot=G5EC98|insdc=CAA16517.2|product="CTP|synthase"	ascaris_gene_10410	CTP synthase 1	sp|Q1RMS2|PYRG2_BOVIN	CTP synthase 2 OS=Bos taurus OX=9913 GN=CTPS2 PE=2 SV=1	CTP_synth_N|PF06418.17|CTP synthase N-terminus|4e-115; GATase|PF00117.31|Glutamine amidotransferase class-I|2.2e-46
chrX	2414521	2416320	Oti_g12585	0	+	.	1.98	2.67	5.96	3.9	11.65	17.61	33.22	12.02	19.95	23.25	31.05	32.82	11.15	37.97	231.83	297.8	120.53	195.5	160.85	175.78	5.97	47	6.65	41.99	10.42	13.68	57.91	48.18	122.84	12.49	6.6	395.27	124.54	17.83	19.99	9.09	100.97	35.75	17.91		yes		1110	WBGene00001073	Thioredoxin domain-containing protein	dpy-11	Enables protein-disulfide reductase activity. Involved in several processes, including cuticle development involved in collagen and cuticulin-based cuticle molting cycle; post-embryonic body morphogenesis; and regulation of growth. Located in cytoplasm. Is expressed in several structures, including R1_hyp; R2_hyp; R3_hyp; R4_hyp; and R5_hyp. Orthologous to several human genes including TMX1 (thioredoxin related transmembrane protein 1).	F46E10.9|wormpep=CE20819|gene=WBGene00001073|locus=dpy-11|status=Confirmed|uniprot=G5EC91|insdc=CCD71315.1|product="Thioredoxin|domain-containing|protein"	ascaris_gene_08239	Thioredoxin-related transmembrane protein 1	sp|Q0Z7W6|TMX1_BOVIN	Thioredoxin-related transmembrane protein 1 OS=Bos taurus OX=9913 GN=TMX1 PE=2 SV=1	Thioredoxin|PF00085.23|Thioredoxin|1.4e-16
chrX	2440135	2442029	Oti_g12593	0	-	.	0.87	0.45	2.09	3.59	5.18	10.74	20.66	13.2	10.11	34.16	49.37	46.72	13.79	3.15	2.21	3.75	3.97	2.35	1.69	1.91	5.13	2.26	1.13	1.45	27.41	11.07	9.76	6.05	105.89	4.11	2.69	3	0.74	0.78	2.3	4.48	4.15	2.3	1.6	yes	yes		1632	WBGene00019435	-	K06A9.1	Predicted to be located in membrane. Predicted to be integral component of membrane.	K06A9.1a|wormpep=CE53677|gene=WBGene00019435|status=Confirmed|uniprot=H2KZP5|insdc=CCD69093.2
chrX	2446622	2459700	Oti_g12596	0	+	.	0.26	0.22	0.67	0.41	1.09	2.91	1.83	1.51	1.48	2.08	3.13	5.32	10.21	7.33	11.19	11.88	15.37	15.55	15.22	14.66	5.72	6.33	3.05	6.95	7.69	5.91	8.75	6.87	18.91	8.83	3.39	10.61	14.02	6.25	7.75	5.73	12.88	7.07	9.23		yes		5616	WBGene00008183	VPS9 domain-containing protein	rin-1	Enables GTPase binding activity. Involved in dorsal/ventral axon guidance and neuron migration. Located in cell periphery; cytoplasm; and filopodium. Is expressed in body wall musculature; gonad; head neurons; and hypodermis. Orthologous to several human genes including RIN2 (Ras and Rab interactor 2).	C48G7.3k|wormpep=CE47708|gene=WBGene00008183|locus=rin-1|status=Partially_confirmed|uniprot=I7LFF0|insdc=CCJ09415.1|product="VPS9|domain-containing|protein"	ascaris_gene_06694	Protein sprint	sp|Q8MQW8|SPRI_DROME	Protein sprint OS=Drosophila melanogaster OX=7227 GN=spri PE=2 SV=3
chrX	2486248	2490181	Oti_g12605	0	-	.	1.15	1.9	3.38	3.26	4.33	9.71	7.17	9.94	6.22	17.32	16.24	3.71	0.95	0.43	0.92	2.82	0.34	0.72	0.67	0.37	0.8	0.47	0.26	0.36	0.59	1.48	1.89	1.24	6.22	5.12	2.25	4.35	0.49	2.84	0.29	8.28	0.95	1.28	0.5		yes		1954	WBGene00044542	-	CD4.11	Predicted to be involved in protein targeting to membrane; protein targeting to vacuole; and ubiquitin-dependent protein catabolic process via the multivesicular body sorting pathway. Predicted to be part of ESCRT I complex.	CD4.11|wormpep=CE52225|gene=WBGene00044542|status=Partially_confirmed|uniprot=Q4R133|insdc=CCD65123.2	ascaris_gene_05015	hypothetical protein
chrX	2525231	2527143	Oti_g12614	0	-	.	0.28	0.59	0.56	0.3	1.87	3.1	4.62	3.43	3.19	4.63	8.68	2.98	28.17	47.13	33.06	46.58	37.11	42.32	23.13	24.34	24.09	8.51	3.49	11.11	16.51	13.65	13.39	8.22	11.31	7.57	4.06	13.9	11.74	49.74	29.47	24.93	13.36	43.47	23.84		yes		1682	WBGene00000799	Cell death-related nuclease 6	crn-6	Enables deoxyribonuclease II activity. Involved in apoptotic DNA fragmentation. Is expressed in intestinal cell and seam cell. Orthologous to human DNASE2B (deoxyribonuclease 2 beta).	K04H4.6a|wormpep=CE25043|gene=WBGene00000799|locus=crn-6|status=Confirmed|uniprot=P34508|insdc=CAB76843.1|product="Cell|death-related|nuclease|6"	ascaris_gene_09594	Cell-death-related nuclease 7	sp|P34508|CRN6_CAEEL	Cell death-related nuclease 6 OS=Caenorhabditis elegans OX=6239 GN=crn-6 PE=2 SV=3	DNase_II|PF03265.18|Deoxyribonuclease II|2.9e-83
chrX	2528113	2530328	Oti_g12615	0	+	.	1.25	0.7	1.85	3.04	3.86	13.48	12.19	12.26	6.17	23.29	34.97	13.03	28.88	18.41	26.52	26.14	27.51	21.82	24.44	23.99	22.41	15.77	12.79	18.32	50.52	47.89	21.34	19.99	43.04	15.32	10.84	25.11	22.08	23.8	27.57	7.83	38.23	26.51	24.69		yes		1756	WBGene00019624	Ribonuclease T2 protein rnst-2	rnst-2	Predicted to enable endoribonuclease activity. Predicted to be involved in RNA catabolic process. Predicted to be located in lysosome. Predicted to be active in extracellular region. Is expressed in several structures, including intestine; neuronal sheath cell; pharynx; tail; and vulva. Human ortholog(s) of this gene implicated in RNASET2-deficient cystic leukoencephalopathy. Orthologous to human RNASET2 (ribonuclease T2).	K10C9.3|wormpep=CE28601|gene=WBGene00019624|locus=rnst-2|status=Confirmed|uniprot=O61887|insdc=CCD62615.1|product="Ribonuclease|T2|protein|rnst-2"	ascaris_gene_06551	ribonuclease oy	sp|O61887|RNST2_CAEEL	Ribonuclease T2 protein rnst-2 OS=Caenorhabditis elegans OX=6239 GN=rnst-2 PE=1 SV=2	Ribonuclease_T2|PF00445.21|Ribonuclease T2 family|1.5e-85
chrX	2535636	2538142	Oti_g12618	0	-	.	1.66	1.31	3.71	2.69	7.05	12.14	16.24	9.41	12.81	20.25	21.09	14.13	72.75	22.96	27.82	24.24	38.57	33.15	29.4	27.18	97.48	28.03	20.47	30.14	34.11	42.07	27.82	28.68	10.81	80.07	48.99	18.1	31	97.99	94.34	47.32	73.17	126.23	128.66		yes		1515	WBGene00010697	Nucleoside-diphosphatase uda-1	uda-1	Enables guanosine-diphosphatase activity and uridine-diphosphatase activity. Involved in GDP metabolic process and UDP metabolic process. Located in cytoplasmic vesicle membrane. Orthologous to human ENTPD5 (ectonucleoside triphosphate diphosphohydrolase 5 (inactive)) and ENTPD6 (ectonucleoside triphosphate diphosphohydrolase 6).	K08H10.4|wormpep=CE18877|gene=WBGene00010697|locus=uda-1|status=Confirmed|uniprot=Q9XU84|insdc=CAB05544.1|product="Nucleoside-diphosphatase|uda-1"	ascaris_gene_06762	Nucleoside-diphosphatase uda-1	sp|Q9XU84|UDA1_CAEEL	Nucleoside-diphosphatase uda-1 OS=Caenorhabditis elegans OX=6239 GN=uda-1 PE=1 SV=1	GDA1_CD39|PF01150.20|GDA1/CD39 (nucleoside phosphatase) family|3.4e-68
chrX	2563555	2567025	Oti_g12627	0	+	.	0.59	0.66	1.06	1.49	2.63	3.42	4.03	3.72	2.82	7.01	9.74	1.6	0.96	1.5	5.03	5.88	4.34	1.61	1.75	1.79	1.97	0.62	0.36	0.38	5.14	3.04	2.59	1.94	3.1	2.4	1.56	2.89	1.67	1.86	0.31	5.01	1.31	1	0.52	yes	yes		1875	WBGene00000168	Delta-like protein	apx-1	Predicted to enable Notch binding activity. Involved in several processes, including lateral inhibition; regulation of germ cell proliferation; and regulation of vulval development. Predicted to be located in cytoplasm; nucleus; and plasma membrane. Predicted to be integral component of membrane. Is expressed in several structures, including AB; C; P6.p hermaphrodite; non-striated muscle; and vulva. Human ortholog(s) of this gene implicated in dysostosis and spondylocostal dysostosis 1. Orthologous to human DLL3 (delta like canonical Notch ligand 3).	K08D9.3f|wormpep=CE19983|gene=WBGene00000168|locus=apx-1|status=Confirmed|uniprot=A0A486WTV8|insdc=VGM69568.1|product="Delta-like|protein"	ascaris_gene_05287	Neurogenic locus protein delta	sp|P78504|JAG1_HUMAN	Protein jagged-1 OS=Homo sapiens OX=9606 GN=JAG1 PE=1 SV=3	DSL|PF01414.22|Delta serrate ligand|4.9e-14; EGF_2|PF07974.16|EGF-like domain|4.2e-11
chrX	2581912	2583858	Oti_g12631	0	+	.	0.19	0	0.29	0	0.45	0.68	1.31	2.15	0.68	2.59	4.86	8.02	6.9	12.36	7.48	12.32	11.29	12.17	8.84	11.62	5.88	7.79	2.68	6.44	10.95	6.16	3.79	3.42	12.51	8.67	6.07	9.18	9.26	10.07	10.23	11.12	10.2	5.92	10.8		yes		1690	WBGene00019479	Metallophos domain-containing protein	K07C11.7	Predicted to enable hydrolase activity. Orthologous to human MPPED1 (metallophosphoesterase domain containing 1) and MPPED2 (metallophosphoesterase domain containing 2).	K07C11.7b|wormpep=CE33142|gene=WBGene00019479|status=Confirmed|uniprot=G8JY31|insdc=CCD64762.1|product="Metallophos|domain-containing|protein"	ascaris_gene_07698	UPF0046 protein C25E10.12	sp|Q21268|YMSO_CAEEL	UPF0046 protein K07C11.7 OS=Caenorhabditis elegans OX=6239 GN=K07C11.7 PE=1 SV=2	Metallophos|PF00149.31|Calcineurin-like phosphoesterase|3.5e-11
chrX	2591599	2595221	Oti_g12636	0	-	.	0.25	0.5	1.49	2.76	2.62	11.91	4.19	7.6	3.29	14.17	15.37	6.52	10.83	15.72	33.79	30.66	22.41	15.42	21.87	21.47	7.65	14.69	7.04	13.21	18.27	12.13	12.49	9.82	25.75	10.45	6.77	36.18	18.42	8	3.8	4.42	17.19	11.31	10.92		yes		2955	WBGene00011802	ANK_REP_REGION domain-containing protein	T16G1.9	Predicted to enable hydrolase activity.	T16G1.9|wormpep=CE20079|gene=WBGene00011802|status=Confirmed|uniprot=Q9U367|insdc=CAB63315.1|product="ANK_REP_REGION|domain-containing|protein"	ascaris_gene_06586	Serine/threonine-protein phosphatase 6 regulatory ankyrin repeat subunit A	sp|C7B178|VPY_PETHY	Protein VAPYRIN OS=Petunia hybrida OX=4102 GN=VPY PE=2 SV=1	Ank_2|PF12796.10|Ankyrin repeats (3 copies)|1.1e-11; Ank_3|PF13606.9|Ankyrin repeat|4.7e-11; Ank_4|PF13637.9|Ankyrin repeats (many copies)|2.7e-11; Ank_5|PF13857.9|Ankyrin repeats (many copies)|8.1e-11
chrX	2604037	2610316	Oti_g12640	0	-	.	5.49	4.43	7.83	5.94	10.78	20.36	21.84	15.42	15.85	23.23	34.24	26.25	45.47	50.29	34.21	25.76	55.33	8.32	17.52	21.85	25.73	22.89	42.4	19.42	24.43	32.93	37.38	42.8	64.96	104.88	36.41	37.15	22.88	56.48	16.45	22.18	38.36	58.07	70.35		yes		2400	WBGene00000110	Aldehyde dehydrogenase	alh-4	Predicted to enable aldehyde dehydrogenase (NAD+) activity. Predicted to be involved in cellular aldehyde metabolic process. Predicted to be located in membrane. Predicted to be integral component of membrane. Predicted to be active in cytoplasm. Human ortholog(s) of this gene implicated in Sjogren-Larsson syndrome and arteriosclerosis. Orthologous to several human genes including ALDH3A1 (aldehyde dehydrogenase 3 family member A1); ALDH3A2 (aldehyde dehydrogenase 3 family member A2); and ALDH3B1 (aldehyde dehydrogenase 3 family member B1).	T05H4.13b|wormpep=CE30827|gene=WBGene00000110|locus=alh-4|status=Confirmed|uniprot=Q8MXJ7|insdc=CCD72038.1|product="Aldehyde|dehydrogenase"	ascaris_gene_09978	Fatty aldehyde dehydrogese	sp|P47739|AL3A1_MOUSE	Aldehyde dehydrogenase, dimeric NADP-preferring OS=Mus musculus OX=10090 GN=Aldh3a1 PE=1 SV=2	Aldedh|PF00171.25|Aldehyde dehydrogenase family|1.7e-92
chrX	2611257	2612900	Oti_g12641	0	+	.	3.25	2.88	8.12	8.69	14.97	24.27	41.6	32	27.25	45.32	65.16	77.44	157.43	140.78	105.19	138.67	122.59	133.77	129.17	143.38	89.63	111.2	54.76	95.26	49.37	50.36	75.78	81.21	87.33	125.98	145.45	73.78	108.74	219.06	214.83	39.96	139.03	188.12	194.96		yes		1289	WBGene00020268	NADH-cytochrome b5 reductase	hpo-19	Predicted to enable FAD binding activity. Predicted to be located in membrane. Predicted to be integral component of membrane. Human ortholog(s) of this gene implicated in breast cancer and methemoglobinemia. Orthologous to human CYB5R1 (cytochrome b5 reductase 1); CYB5R2 (cytochrome b5 reductase 2); and CYB5R3 (cytochrome b5 reductase 3).	T05H4.5|wormpep=CE13277|gene=WBGene00020268|locus=hpo-19|status=Confirmed|uniprot=O16521|insdc=CCD72032.1|product="NADH-cytochrome|b5|reductase"	ascaris_gene_05227	DH-cytochrome b5 reductase 3	sp|Q5PQA4|NB5R2_XENLA	NADH-cytochrome b5 reductase 2 OS=Xenopus laevis OX=8355 GN=cyb5r2 PE=2 SV=1	FAD_binding_6|PF00970.27|Oxidoreductase FAD-binding domain|9.2e-37; NAD_binding_1|PF00175.24|Oxidoreductase NAD-binding domain|2.4e-34
chrX	2628325	2634220	Oti_g12647	0	+	.	1.21	1.24	3.3	3.28	5.15	8.93	8.26	7.45	8	9.81	11.87	7.09	15.31	8.95	10.1	9.93	18.37	10.01	12.37	12.74	8.41	8.15	3.2	8.97	10.58	4.45	5.33	5.07	10.97	6.84	5.94	7.17	10.34	12.39	9.62	4.98	14.98	15.28	12.75		yes		4192	WBGene00001178	Hypoxia-inducible factor prolyl hydroxylase	egl-9	Enables peptidyl-proline 4-dioxygenase activity. Involved in peptidyl-proline hydroxylation to 4-hydroxy-L-proline; regulation of protein localization; and response to hypoxia. Located in dendrite and nucleus. Is expressed in ventral nerve cord and vulval precursor cell. Human ortholog(s) of this gene implicated in familial erythrocytosis 3; polycythemia; and renal cell carcinoma. Orthologous to several human genes including EGLN1 (egl-9 family hypoxia inducible factor 1) and EGLN2 (egl-9 family hypoxia inducible factor 2).	F22E12.4c|wormpep=CE38327|gene=WBGene00001178|locus=egl-9|status=Confirmed|uniprot=G5EBV0|insdc=CAI79247.1|product="Hypoxia-inducible|factor|prolyl|hydroxylase"	ascaris_gene_10436	egl nine-like protein 1	sp|G5EBV0|EGL9_CAEEL	Hypoxia-inducible factor prolyl hydroxylase OS=Caenorhabditis elegans OX=6239 GN=egl-9 PE=1 SV=1	2OG-FeII_Oxy_3|PF13640.9|2OG-Fe(II) oxygenase superfamily|3.1e-19
chrX	2640236	2645659	Oti_g12650	0	+	.	2.92	3.73	6.85	10.42	12.54	23.23	19.09	25.68	15.47	33.81	33.92	12.88	35.9	35.19	47.82	50.1	51.54	37.86	42.02	36.19	24.12	28.34	19.77	28.44	22	15.68	25.53	23.78	28.38	11.44	9.37	30.79	36.4	28.68	31.91	8.28	35.83	25.25	32.43		yes		3910	WBGene00014098	Probable 2-oxoglutarate dehydrogenase E1 component DHKTD1 homolog, mitochondrial	ogdh-2	Predicted to enable oxoglutarate dehydrogenase (succinyl-transferring) activity and thiamine pyrophosphate binding activity. Predicted to be involved in glycolytic process and tricarboxylic acid cycle. Predicted to be located in mitochondrion. Is expressed in body wall musculature. Human ortholog(s) of this gene implicated in 2-aminoadipic 2-oxoadipic aciduria and Charcot-Marie-Tooth disease axonal type 2Q. Orthologous to human DHTKD1 (dehydrogenase E1 and transketolase domain containing 1).	ZK836.2a|wormpep=CE35706|gene=WBGene00014098|locus=ogdh-2|status=Confirmed|uniprot=Q23629|insdc=CAB01590.2|product="Probable|2-oxoglutarate|dehydrogenase|E1|component|DHKTD1|homolog,|mitochondrial"	ascaris_gene_08026	hypothetical protein	sp|Q23629|DHTK1_CAEEL	Probable 2-oxoglutarate dehydrogenase E1 component DHKTD1 homolog, mitochondrial OS=Caenorhabditis elegans OX=6239 GN=ogdh-2 PE=3 SV=4	E1_dh|PF00676.23|Dehydrogenase E1 component|1.9e-45; OxoGdeHyase_C|PF16870.8|2-oxoglutarate dehydrogenase C-terminal|9.4e-43; Transket_pyr|PF02779.27|Transketolase, pyrimidine binding domain|2.7e-58
chrX	2687998	2689426	Oti_g12659	0	-	.	5.34	3.92	12.18	7.82	21.07	19.59	40.27	27.96	33.16	34.74	40.04	11.45	8.13	8.48	16.51	23.05	8.88	9.19	8.44	11.15	3.09	4.8	2.33	4.69	4.59	4.43	4.81	3.61	11	10.09	5.81	12.85	5.49	6.51	3.14	10.35	6.71	5.57	5.17		yes		1009	WBGene00019725	-	algn-14	Predicted to be involved in dolichol-linked oligosaccharide biosynthetic process. Predicted to be located in endoplasmic reticulum membrane and nuclear membrane. Predicted to be integral component of membrane. Predicted to be part of UDP-N-acetylglucosamine transferase complex. Human ortholog(s) of this gene implicated in congenital myasthenic syndrome 15. Orthologous to human ALG14 (ALG14 UDP-N-acetylglucosaminyltransferase subunit).	M02B7.4a|wormpep=CE48746|gene=WBGene00019725|locus=algn-14|status=Confirmed|uniprot=U4PQW2|insdc=CDH92983.1	ascaris_gene_06766	UDP-N-acetylglucosamine transferase subunit ALG14	sp|Q96F25|ALG14_HUMAN	UDP-N-acetylglucosamine transferase subunit ALG14 homolog OS=Homo sapiens OX=9606 GN=ALG14 PE=1 SV=1	Alg14|PF08660.14|Oligosaccharide biosynthesis protein Alg14 like|3.6e-58
chrX	2716991	2735669	Oti_g12664	0	-	.	0.82	0.72	2.05	1.66	3.84	4.99	6.45	4.43	5.61	3.84	2.98	4.92	23.38	24.52	17.95	21.33	23.62	14.44	16.96	16.19	7.56	10.07	4.32	10.4	12.12	9.63	8.63	7.41	2.99	14.42	11.48	10.67	13.31	10.48	12.02	8.51	12.21	10.94	14.55		yes		5825	WBGene00012019	Serine\/threonine-protein kinase dkf-2	dkf-2	Enables protein homodimerization activity; protein serine/threonine kinase activator activity; and protein serine/threonine kinase activity. Involved in several processes, including defense response to bacterium; determination of adult lifespan; and peptidyl-serine phosphorylation. Acts upstream of with a negative effect on protein import into nucleus. Located in cytoplasmic side of plasma membrane and cytosol. Part of serine/threonine protein kinase complex. Is expressed in intestine; neurons; pharynx; and spermathecal-uterine junction. Orthologous to human PRKD1 (protein kinase D1); PRKD2 (protein kinase D2); and PRKD3 (protein kinase D3).	T25E12.4b|wormpep=CE52401|gene=WBGene00012019|locus=dkf-2|status=Confirmed|uniprot=O45818|insdc=CAB07477.2|product="Serine\/threonine-protein|kinase|dkf-2"	ascaris_gene_07883	Serine/threonine-protein kise dkf-2	sp|O45818|DKF2_CAEEL	Serine/threonine-protein kinase dkf-2 OS=Caenorhabditis elegans OX=6239 GN=dkf-2 PE=1 SV=4	Pkinase|PF00069.28|Protein kinase domain|2.8e-72; PK_Tyr_Ser-Thr|PF07714.20|Protein tyrosine and serine/threonine kinase|3.9e-35
chrX	2786154	2800040	Oti_g12673	0	-	.	9.94	13.67	25.74	36.35	48.35	108.84	101.5	117.44	63.67	175.65	205.11	42.31	62.75	67.14	103.38	142.36	95.88	185.59	119.95	118.66	17.92	68.85	26.89	62.56	42.7	56.51	77.52	67.08	111.02	171.6	61.67	63.77	118.99	35	81.46	10.39	84.51	28.19	41.1		yes		4489	WBGene00020696	Alpha-1,4 glucan phosphorylase	pygl-1	Predicted to enable glycogen phosphorylase activity and pyridoxal phosphate binding activity. Predicted to be involved in glycogen catabolic process. Predicted to be active in cytoplasm. Is expressed in germ line. Human ortholog(s) of this gene implicated in glycogen storage disease; glycogen storage disease V; glycogen storage disease VI; and lactic acidosis. Orthologous to several human genes including PYGM (glycogen phosphorylase, muscle associated).	T22F3.3a|wormpep=CE24003|gene=WBGene00020696|locus=pygl-1|status=Confirmed|uniprot=Q9N5U1|insdc=CCD70898.1|product="Alpha-1,4|glucan|phosphorylase"	ascaris_gene_10054	Glycogen phosphorylase	sp|Q9WUB3|PYGM_MOUSE	Glycogen phosphorylase, muscle form OS=Mus musculus OX=10090 GN=Pygm PE=1 SV=3	Phosphorylase|PF00343.23|Carbohydrate phosphorylase|0
chrX	2800227	2802049	Oti_g12674	0	+	.	0.54	0.81	1.76	1.66	3.41	4.69	3.25	3.36	4.16	8.08	3.27	2.36	4.22	1.48	2.61	0.8	11.35	4.73	5	8.57	0.51	3.46	0.76	1.85	2.51	1.95	1.26	1.29	0	3.41	1.59	1.66	12.39	4.42	3.94	5.89	2.61	1.63	1.7		yes		1536	WBGene00020720	-	T23B12.5	Predicted to be involved in GPI anchor biosynthetic process. Predicted to be located in Golgi membrane. Predicted to be integral component of membrane. Predicted to be active in endoplasmic reticulum membrane.	T23B12.5|wormpep=CE53118|gene=WBGene00020720|status=Confirmed|uniprot=O17000|insdc=CCD72917.2	ascaris_gene_06635	Post-GPI attachment to proteins factor 2	sp|Q22141|PGAP2_CAEEL	Post-GPI attachment to proteins factor 2 OS=Caenorhabditis elegans OX=6239 GN=pgap-2 PE=3 SV=2	Frag1|PF10277.12|Frag1/DRAM/Sfk1 family|3.4e-22
chrX	2830523	2831453	Oti_g12679	0	-	.	19.3	12.52	28.37	13.64	52.69	44.25	158.57	37.01	94.06	68.1	59.78	131.12	267.92	588.88	659.83	624.89	478.2	513.78	572.98	463.13	59.72	301.58	117.76	251.37	202.02	109.3	190.16	166.41	160.43	105.22	108.98	414.29	484.53	404.32	255.57	452.08	254.76	266.91	142.6		yes		336	WBGene00011015	-	R04F11.2	Predicted to enable proton transmembrane transporter activity. Predicted to be involved in ion transport and proton motive force-driven ATP synthesis. Predicted to be located in mitochondrial inner membrane. Predicted to be part of mitochondrial proton-transporting ATP synthase complex. Orthologous to human ATP5ME (ATP synthase membrane subunit e).	R04F11.2|wormpep=CE06233|gene=WBGene00011015|status=Confirmed|uniprot=Q21732|insdc=CAA98960.1	ascaris_gene_04179	hypothetical protein			ATP-synt_E|PF05680.15|ATP synthase E chain|8.1e-22
chrX	2856974	2862480	Oti_g12684	0	+	.	0.52	0.85	0.94	1.57	1.98	6.8	4.49	7.26	3.51	10.75	14.36	4.54	10.69	10.66	7.9	8.31	10.28	5.08	7.25	5.73	6.87	4.16	1.9	3.5	7.42	8.96	3.93	3.19	10.04	15.07	5.18	6.61	6.89	6.86	5.55	4.29	8.13	8.17	10.94		yes		4053	WBGene00007554	Serine\/threonine protein phosphatase 2A regulatory subunit	pptr-2	Predicted to enable protein phosphatase activator activity. Involved in P granule assembly. Predicted to be part of protein phosphatase type 2A complex. Predicted to be active in cytosol and nucleus. Is expressed in several structures, including anal depressor muscle; intestine; nervous system; reproductive system; and tail. Human ortholog(s) of this gene implicated in autosomal dominant non-syndromic intellectual disability 35. Orthologous to several human genes including PPP2R5D (protein phosphatase 2 regulatory subunit B'delta).	C13G3.3c|wormpep=CE41982|gene=WBGene00007554|locus=pptr-2|status=Confirmed|uniprot=A9UJN4|insdc=CAP59521.1|product="Serine\/threonine|protein|phosphatase|2A|regulatory|subunit"	ascaris_gene_07982	hypothetical protein	sp|Q14738|2A5D_HUMAN	Serine/threonine-protein phosphatase 2A 56 kDa regulatory subunit delta isoform OS=Homo sapiens OX=9606 GN=PPP2R5D PE=1 SV=1	B56|PF01603.23|Protein phosphatase 2A regulatory B subunit (B56 family)|1.7e-152
chrX	2872522	2877524	Oti_g12686	0	+	.	1.24	1.88	2.85	5.52	5.63	18.6	10.87	24.16	8.42	32.61	42.21	7.54	22.77	14.95	15.28	18.09	14.86	13.51	12.73	11.25	12.45	8.25	2.5	6.13	9.88	7.95	9.95	7.83	23.65	12.41	5.08	9.72	12.07	8.42	9.81	4.8	12.65	11.26	11.47		yes		3553	WBGene00044077	-	pacs-1	Predicted to be involved in protein localization to plasma membrane. Is expressed in several structures, including excretory cell; intestine; neurons; pharynx; and vulva. Human ortholog(s) of this gene implicated in Schuurs-Hoeijmakers Syndrome and developmental and epileptic encephalopathy 66. Orthologous to human PACS1 (phosphofurin acidic cluster sorting protein 1) and PACS2 (phosphofurin acidic cluster sorting protein 2).	T18H9.7|wormpep=CE19588|gene=WBGene00044077|locus=pacs-1|status=Confirmed|uniprot=Q95QA3|insdc=CCD65457.1	ascaris_gene_07652	Phosphofurin acidic cluster sorting protein 2	sp|Q6VY07|PACS1_HUMAN	Phosphofurin acidic cluster sorting protein 1 OS=Homo sapiens OX=9606 GN=PACS1 PE=1 SV=2	Pacs-1|PF10254.12|PACS-1 cytosolic sorting protein|1.8e-50
chrX	2892276	2896010	Oti_g12689	0	-	.	0.08	0.36	0.22	0.37	0.6	2.22	1.92	3.82	1	7.97	9.36	8.09	16.54	11.07	12.85	16.95	12.48	9.43	6.91	6.8	4.2	4.32	1.57	6.13	2.36	2.46	4.33	4.04	8.93	12.05	5.62	6.69	5.63	7.33	6.01	7.14	6.53	4.95	3.28		yes		2780	WBGene00008711	Protein kinase domain-containing protein	F11E6.8	Predicted to enable transmembrane receptor protein tyrosine kinase activity. Predicted to be involved in several processes, including cell migration; positive regulation of kinase activity; and transmembrane receptor protein tyrosine kinase signaling pathway. Predicted to be located in membrane. Predicted to be integral component of membrane. Predicted to be part of receptor complex. Predicted to be integral component of plasma membrane. Human ortholog(s) of this gene implicated in autistic disorder; autosomal recessive nonsyndromic deafness 97; carcinoma (multiple); and multiple myeloma. Orthologous to human MET (MET proto-oncogene, receptor tyrosine kinase) and MST1R (macrophage stimulating 1 receptor).	F11E6.8a|wormpep=CE19788|gene=WBGene00008711|status=Confirmed|uniprot=Q9XVQ7|insdc=CAB02923.1|product="Protein|kinase|domain-containing|protein"	ascaris_gene_08113	Protein roller-3	sp|Q09YN5|MET_RABIT	Hepatocyte growth factor receptor OS=Oryctolagus cuniculus OX=9986 GN=MET PE=3 SV=1	PK_Tyr_Ser-Thr|PF07714.20|Protein tyrosine and serine/threonine kinase|4.1e-21
chrX	2919021	2924598	Oti_g12695	0	-	.	0.15	0.31	0.41	1.27	1.21	2.55	3.65	3.58	2.46	5.68	6.88	4.07	5.18	4.35	4.34	5.14	5.47	3.7	3.26	3.05	2.12	2.73	0.68	1.47	4.92	3.33	2.6	0.9	7.72	9.72	4.4	5.02	3.22	8.91	5.37	10.65	4.5	6.7	4.76		yes		3217	WBGene00010744	-	K10D6.4	No description available	K10D6.4a|wormpep=CE36185|gene=WBGene00010744|status=Confirmed|uniprot=Q21423|insdc=CAA98512.2	ascaris_gene_10089	hypothetical protein	sp|Q5B5X8|EXGA_EMENI	Probable glucan 1,3-beta-glucosidase A OS=Emericella nidulans (strain FGSC A4 / ATCC 38163 / CBS 112.46 / NRRL 194 / M139) OX=227321 GN=exgA PE=3 SV=2	Cellulase|PF00150.21|Cellulase (glycosyl hydrolase family 5)|6.1e-14
chrX	2987481	2995469	Oti_g12708	0	-	.	0.81	2.79	2.16	5.84	3.81	15.2	4.79	23.89	5.15	35.5	47.01	9.83	18.89	16.11	27.92	27.84	32.69	22.29	27.81	32.17	13.07	17.92	6.21	14.36	21.45	16.26	11.86	11.19	22.35	21.17	16.33	28.52	19.42	17.73	13.92	7.36	21.64	22.26	20.46		yes		5321	WBGene00006896	Tyrosine-protein kinase receptor ver-3	ver-3	Predicted to enable transmembrane receptor protein tyrosine kinase activity. Involved in nematode male tail tip morphogenesis. Predicted to be located in plasma membrane. Predicted to be integral component of membrane. Predicted to be part of receptor complex. Predicted to be integral component of plasma membrane. Is expressed in ALA; anal sphincter muscle; and pharyngeal muscle cell. Human ortholog(s) of this gene implicated in Kuhnt-Junius degeneration; diabetic retinopathy; and pre-eclampsia. Orthologous to human FLT1 (fms related receptor tyrosine kinase 1).	F59F3.1|wormpep=CE03437|gene=WBGene00006896|locus=ver-3|status=Confirmed|uniprot=Q21038|insdc=CAA91990.1|product="Tyrosine-protein|kinase|receptor|ver-3"	ascaris_gene_14394	Vascular endothelial growth factor receptor 2	sp|Q21038|VER3_CAEEL	Tyrosine-protein kinase receptor ver-3 OS=Caenorhabditis elegans OX=6239 GN=ver-3 PE=2 SV=1	I-set|PF07679.19|Immunoglobulin I-set domain|2.7e-31; ig|PF00047.28|Immunoglobulin domain|2.6e-18; Ig_2|PF13895.9|Immunoglobulin domain|4.1e-27; Ig_3|PF13927.9|Immunoglobulin domain|2.6e-29; Peptidase_M17|PF00883.24|Cytosol aminopeptidase family, catalytic domain|4.1e-80; Pkinase|PF00069.28|Protein kinase domain|3.9e-29; PK_Tyr_Ser-Thr|PF07714.20|Protein tyrosine and serine/threonine kinase|3.4e-85; V-set|PF07686.20|Immunoglobulin V-set domain|1e-12
chrX	2996594	2997434	Oti_g12709	0	+	.	5.25	2.76	11.78	8.99	19.29	14.97	45.82	17.48	31.99	34.39	36.49	13.74	3.81	2	17.91	19.34	12.34	17.24	12.5	14.24	3.98	3	0	2.64	2.87	3.39	3.61	0.28	27.5	3.3	5.45	21.53	4.48	1.97	5.89	4.85	5.15	1.74	1.82		yes		538	WBGene00044138	Protein quiver	sssh-1	Predicted to be involved in positive regulation of voltage-gated potassium channel activity; regulation of cholinergic synaptic transmission; and sleep.	F31F6.8|wormpep=CE38336|gene=WBGene00044138|locus=sssh-1|status=Confirmed|uniprot=Q565B0|insdc=CAI79224.1|product="Protein|quiver"	ascaris_gene_14477	hypothetical protein
chrX	3011559	3022110	Oti_g12711	0	+	.	0.84	1.2	1.85	1.68	2.78	6.67	5.95	5.19	4.32	10.52	12.66	17.07	87.88	77.06	40.51	78.87	44.41	32.59	23.05	21.89	200.82	19.13	8.08	17.59	38.81	14.11	24.21	21.78	24.46	152.74	200.93	14.7	17.87	57.17	47.03	54.52	36.05	126.64	118.16		yes		6201	WBGene00044061	Rab-GAP TBC domain-containing protein	tbc-12	Predicted to enable GTPase activator activity. Predicted to be involved in activation of GTPase activity and regulation of autophagosome assembly. Predicted to be active in autophagosome and recycling endosome. Orthologous to human TBC1D12 (TBC1 domain family member 12) and TBC1D14 (TBC1 domain family member 14).	R11B5.1|wormpep=CE28759|gene=WBGene00044061|locus=tbc-12|status=Confirmed|uniprot=Q21928|insdc=CCD71667.1|product="Rab-GAP|TBC|domain-containing|protein"	ascaris_gene_13596	Lateral sigling target protein 2	sp|O60347|TBC12_HUMAN	TBC1 domain family member 12 OS=Homo sapiens OX=9606 GN=TBC1D12 PE=1 SV=3	RabGAP-TBC|PF00566.21|Rab-GTPase-TBC domain|2.3e-42
chrX	3028209	3029960	Oti_g12714	0	-	.	0.42	1.43	0.89	2.05	1.3	7	7.68	9.78	5.07	16.27	22.88	17.21	10.56	10.83	13.99	14.1	14.53	6.74	11.42	8.83	8.98	6.38	2.32	7.63	7.55	9.7	11.19	3.85	33.49	15.47	6.75	7.59	11.1	11.53	4.98	7.82	12.42	5.04	7.51		yes		868	WBGene00019317	-	K02E10.1	Predicted to enable GTP binding activity and GTPase activity. Predicted to be involved in several processes, including cellular response to insulin stimulus; protein localization to plasma membrane; and secretion by cell. Predicted to be active in Golgi apparatus; cytoplasmic vesicle; and plasma membrane.	K02E10.1|wormpep=CE39511|gene=WBGene00019317|status=Confirmed|uniprot=Q21137|insdc=CCD72274.1	ascaris_gene_14432	Ras-related protein Rab-1A	sp|F1PTE3|RAB13_CANLF	Ras-related protein Rab-13 OS=Canis lupus familiaris OX=9615 GN=RAB13 PE=1 SV=2	Arf|PF00025.24|ADP-ribosylation factor family|5.6e-16; Ras|PF00071.25|Ras family|1.4e-42; Roc|PF08477.16|Ras of Complex, Roc, domain of DAPkinase|1.1e-30
chrX	3030106	3031962	Oti_g12715	0	-	.	2.28	2.26	4.15	5.02	7.6	18.8	15.7	18.78	11.28	29.47	34.21	13.77	25.18	26.37	21.33	34.46	23.71	24.98	21.51	26.62	14.12	16.57	7.67	15.65	11.67	14.25	12.3	8.45	23.43	25.46	13.4	16.6	18.98	18.46	29.4	6.86	26	20.45	26.15		yes		1421	WBGene00001844	-	hid-1	Involved in several processes, including cellular response to carbon dioxide; defecation; and negative regulation of pharyngeal pumping. Located in several cellular components, including Golgi cisterna; cytosol; and neuron projection. Is expressed in intestine; nervous system; pharynx; and uv1. Orthologous to human HID1 (HID1 domain containing).	K02E10.2a|wormpep=CE04694|gene=WBGene00001844|locus=hid-1|status=Confirmed|uniprot=G5EG65|insdc=CCD72275.1	ascaris_gene_14433	Protein HID1	sp|Q8R1F6|HID1_MOUSE	Protein HID1 OS=Mus musculus OX=10090 GN=Hid1 PE=1 SV=1	Dymeclin|PF09742.12|Dyggve-Melchior-Clausen syndrome protein|2.4e-145; Hid1|PF12722.10|High-temperature-induced dauer-formation protein|4.1e-167
chrX	3032099	3032953	Oti_g12716	0	-	.	2.37	1.12	4.16	4.61	7.02	15.78	14.2	17.87	12.7	26.11	28.27	13.85	24.31	19.17	17.89	17.57	23.82	17.06	20.51	17	20.6	11.51	6.84	9.29	11.07	9.33	14.37	13.54	24.75	24.87	12.54	15.89	12.01	15.71	15.67	14.46	13.95	26.91	26.59		yes		662	WBGene00001844	-	hid-1	Involved in several processes, including cellular response to carbon dioxide; defecation; and negative regulation of pharyngeal pumping. Located in several cellular components, including Golgi cisterna; cytosol; and neuron projection. Is expressed in intestine; nervous system; pharynx; and uv1. Orthologous to human HID1 (HID1 domain containing).	K02E10.2b|wormpep=CE34327|gene=WBGene00001844|locus=hid-1|status=Confirmed|uniprot=Q7Z135|insdc=CCD72276.1	ascaris_gene_14433	Protein HID1	sp|Q8IV36|HID1_HUMAN	Protein HID1 OS=Homo sapiens OX=9606 GN=HID1 PE=1 SV=1	Dymeclin|PF09742.12|Dyggve-Melchior-Clausen syndrome protein|1e-32; Hid1|PF12722.10|High-temperature-induced dauer-formation protein|7.6e-66
chrX	3036056	3037950	Oti_g12719	0	+	.	1.89	3.21	4.6	5.43	6.33	12.67	13.12	12.1	10.9	22.58	24.14	19.22	48.24	65.2	50.37	67.57	60.36	50.89	86.97	110.82	30.36	41.33	26.59	43.89	27.91	29.37	22.34	25.51	17.16	22.87	21.74	40.32	39.54	36.56	34.48	24.37	34.28	42.61	27.51		yes		1078	WBGene00017084	Aldo_ket_red domain-containing protein	E01A2.1	Predicted to enable enzyme regulator activity. Predicted to be involved in glutathione biosynthetic process and positive regulation of glutamate-cysteine ligase activity. Predicted to be part of glutamate-cysteine ligase complex. Human ortholog(s) of this gene implicated in myocardial infarction and vascular dementia. Orthologous to human GCLM (glutamate-cysteine ligase modifier subunit).	E01A2.1a|wormpep=CE24869|gene=WBGene00017084|status=Confirmed|uniprot=Q966L2|insdc=CCD68571.1|product="Aldo_ket_red|domain-containing|protein"	ascaris_gene_14190	Glutamate--cysteine ligase regulatory subunit	sp|P48507|GSH0_HUMAN	Glutamate--cysteine ligase regulatory subunit OS=Homo sapiens OX=9606 GN=GCLM PE=1 SV=1
chrX	3039979	3061408	Oti_g12720	0	+	.	1.12	2.15	2.34	4.13	4.54	10.24	7.8	9.83	7.04	16.07	16.73	16.84	40.29	42.53	35.29	33.22	48.51	25.39	20.86	23.62	13.64	10.09	2.88	7.39	19.39	13.09	10.63	9.39	36.75	27.42	21.56	31.75	19.69	18.09	13.67	21.25	20.83	22.68	22.74		yes		4257	WBGene00001484	RRM domain-containing protein	fox-1	Enables pre-mRNA intronic binding activity and single-stranded RNA binding activity. Involved in several processes, including intergenic mRNA trans splicing; primary sex determination; and regulation of gene expression. Located in nucleus. Is expressed in several structures, including body wall musculature; intestine; pharynx; tail; and vulval muscle. Orthologous to several human genes including RBFOX1 (RNA binding fox-1 homolog 1) and RBFOX3 (RNA binding fox-1 homolog 3).	T07D1.4d|wormpep=CE51563|gene=WBGene00001484|locus=fox-1|status=Confirmed|uniprot=A0A168HBS9|insdc=SAP35625.1|product="RRM|domain-containing|protein"	ascaris_gene_09692	Transformer-2 protein alpha	sp|Q10572|FOX1_CAEEL	Sex determination protein fox-1 OS=Caenorhabditis elegans OX=6239 GN=fox-1 PE=1 SV=3	RRM_1|PF00076.25|RNA recognition motif. (a.k.a. RRM, RBD, or RNP domain)|2.1e-16
chrX	3072332	3073531	Oti_g12723	0	-	.	0.17	0.27	1.32	2.21	1.82	5.37	2.37	7.9	2.29	6.34	15.37	5.1	7.66	11.7	9.37	7.98	9.37	4.82	4.55	3.64	1.69	1.25	0.18	1.03	5.03	4.09	1.9	2.64	5.16	5.5	5.83	9.46	4.18	8.76	3.75	11.34	3.68	9.16	5.66	yes	yes		921	WBGene00016614	-	trpp-12	Predicted to be part of TRAPP complex. Predicted to be active in Golgi apparatus. Orthologous to human TRAPPC12 (trafficking protein particle complex subunit 12).	C43H6.1|wormpep=CE37619|gene=WBGene00016614|locus=trpp-12|status=Confirmed|uniprot=Q5WRR4|insdc=CCD67182.1	ascaris_gene_12685	trafficking protein particle complex subunit 12	sp|Q8WVT3|TPC12_HUMAN	Trafficking protein particle complex subunit 12 OS=Homo sapiens OX=9606 GN=TRAPPC12 PE=1 SV=3
chrX	3078781	3089555	Oti_g12726	0	-	.	1.17	0.89	2.53	2.31	4.54	6.61	7.19	6.87	6.5	10.31	12.02	5.45	16.03	16.93	18.98	23.83	26.44	15.35	20.81	21.02	5.31	19.24	6.93	12.05	6.22	6.34	9.76	10.29	11.51	9.38	7.7	12.43	12.22	9.93	7.95	5.34	9.87	12.59	10.17		yes		5832	WBGene00018576	-	F47G3.1	Predicted to enable metal ion binding activity. Predicted to be involved in superoxide metabolic process.	F47G3.1|wormpep=CE53341|gene=WBGene00018576|status=Confirmed|uniprot=Q9GYN6|insdc=CCD67196.2	ascaris_gene_12650	glycerol-3-phosphate acyltransferase 3-like protein	sp|A3KGT9|GPT3L_DANRE	Glycerol-3-phosphate acyltransferase 3-like OS=Danio rerio OX=7955 GN=agpat9l PE=3 SV=1	Acyltransferase|PF01553.24|Acyltransferase|9e-18; CUB|PF00431.23|CUB domain|6.7e-12
chrX	3095243	3100717	Oti_g12730	0	-	.	1.57	1.51	3.37	5.98	9.83	13.62	30.93	15.13	17.87	28.24	39.16	26.32	15.73	16.95	43.11	47.95	57.06	62.55	63.74	51.02	6.82	29.07	9.16	24.46	18.54	19.58	22.66	19.89	102.95	8.89	11.35	35.43	60.94	10.04	20.1	3.38	35.66	10.93	13.24		yes		4430	WBGene00003175	Detyrosinated tubulin alpha-3 chain	mec-12	Predicted to enable GTP binding activity. Predicted to be a structural constituent of cytoskeleton. Involved in several processes, including detection of mechanical stimulus involved in sensory perception of touch; positive regulation of detection of mechanical stimulus involved in sensory perception of touch; and positive regulation of mechanosensory behavior. Located in axon; microtubule; and neuronal cell body. Is expressed in intestine and nervous system. Human ortholog(s) of this gene implicated in amyotrophic lateral sclerosis type 22; keratoconus; lissencephaly (multiple); microcephaly; and visual epilepsy. Orthologous to several human genes including TUBA3C (tubulin alpha 3c) and TUBA3D (tubulin alpha 3d).	C44B11.3|wormpep=CE24843|gene=WBGene00003175|locus=mec-12|status=Confirmed|uniprot=P91910|insdc=CCD67209.1|product="Detyrosinated|tubulin|alpha-3|chain"	ascaris_gene_04154	Tubulin alpha chain, partial	sp|P91910|TBA3_CAEEL	Tubulin alpha-3 chain OS=Caenorhabditis elegans OX=6239 GN=mec-12 PE=1 SV=1	Tubulin|PF00091.28|Tubulin/FtsZ family, GTPase domain|2.3e-68; Tubulin_C|PF03953.20|Tubulin C-terminal domain|5.9e-51
chrX	3165953	3166831	Oti_g12745	0	-	.	17.86	10.78	20.81	13.56	30.61	43.06	75.63	44.8	47.32	54.82	66.32	183.32	458.6	749.44	637.41	779.63	593.61	564.98	568.71	597.64	68.4	349.31	135.18	323.09	199.84	123.12	223.82	211.16	180.43	128.4	173.78	612.6	608.21	627.67	453.52	676.6	427.95	405.55	387.5		yes		413	WBGene00000210	Probable ATP synthase subunit g 2, mitochondrial	asg-2	Predicted to enable proton transmembrane transporter activity. Predicted to be involved in proton motive force-driven ATP synthesis. Located in mitochondrion and non-motile cilium. Orthologous to several human genes including ATP5MG (ATP synthase membrane subunit g).	C53B7.4|wormpep=CE06974|gene=WBGene00000210|locus=asg-2|status=Confirmed|uniprot=Q18803|insdc=CCD67887.1|product="Probable|ATP|synthase|subunit|g|2,|mitochondrial"	ascaris_gene_14267	ATP synthase subunit g 2	sp|Q18803|ATPL2_CAEEL	Probable ATP synthase subunit g 2, mitochondrial OS=Caenorhabditis elegans OX=6239 GN=asg-2 PE=3 SV=1	ATP-synt_G|PF04718.18|Mitochondrial ATP synthase g subunit|8.8e-18
chrX	3173090	3176755	Oti_g12749	0	-	.	1.13	2.51	3.19	4.73	6.09	21.13	13.65	18.2	9.23	29.63	32.61	15.89	23.01	23.28	57.01	39.07	40.9	37.85	39.42	35.31	8.4	12.68	3.19	13.3	21.19	8.13	8.54	8.54	21.89	16.3	18.78	35.35	32.37	8.03	9.13	12.8	25.38	16.24	11.43		yes		2366	WBGene00008805	-	git-1	Predicted to enable GTPase activator activity; kinase activity; and metal ion binding activity. Involved in gonad morphogenesis and inductive cell migration. Located in hemidesmosome and presynaptic active zone. Is expressed in body wall musculature; hypodermis; nervous system; pharynx; and reproductive system. Human ortholog(s) of this gene implicated in attention deficit hyperactivity disorder. Orthologous to several human genes including GIT2 (GIT ArfGAP 2).	F14F3.2|wormpep=CE31478|gene=WBGene00008805|locus=git-1|status=Confirmed|uniprot=Q19467|insdc=CAA90184.2	ascaris_gene_12957	arf gtpase-activating protein git2	sp|Q9Y2X7|GIT1_HUMAN	ARF GTPase-activating protein GIT1 OS=Homo sapiens OX=9606 GN=GIT1 PE=1 SV=2	ArfGap|PF01412.21|Putative GTPase activating protein for Arf|7.5e-24; GIT1_C|PF12205.11|G protein-coupled receptor kinase-interacting protein 1 C term|8e-20; GIT_SHD|PF08518.14|Spa2 homology domain (SHD) of GIT|2.1e-13
chrX	3202621	3204217	Oti_g12752	0	+	.	4.15	4.34	11.96	17.16	17.93	33.4	29.39	43.13	25.77	53.05	46.79	21.19	19.3	40.69	74.04	60.48	57.63	50.28	54.07	43.11	8.45	34.1	12.54	29.71	26.35	30.81	14.52	15.85	35.13	18	13.52	73.88	46.25	17.83	15.7	15.74	26.73	33.76	17.76		yes		1083	WBGene00007668	-	ergi-2	Predicted to be involved in endoplasmic reticulum to Golgi vesicle-mediated transport and retrograde vesicle-mediated transport, Golgi to endoplasmic reticulum. Predicted to be located in endoplasmic reticulum-Golgi intermediate compartment membrane. Predicted to be integral component of membrane. Predicted to be active in COPII-coated ER to Golgi transport vesicle; endoplasmic reticulum; and membrane. Is expressed in anal depressor muscle; anal sphincter muscle; anterior distal tip cell; posterior distal tip cell; and tail neurons. Orthologous to human ERGIC2 (ERGIC and golgi 2).	C18B12.6|wormpep=CE32590|gene=WBGene00007668|status=Confirmed|uniprot=G5EEW1|insdc=CAA20929.2	ascaris_gene_12217	Endoplasmic reticulum-Golgi intermediate compartment protein 2	sp|Q7T2D4|ERGI2_DANRE	Endoplasmic reticulum-Golgi intermediate compartment protein 2 OS=Danio rerio OX=7955 GN=ergic2 PE=2 SV=1	COPIIcoated_ERV|PF07970.15|Endoplasmic reticulum vesicle transporter|4.6e-17; ERGIC_N|PF13850.9|Endoplasmic Reticulum-Golgi Intermediate Compartment (ERGIC)|9.6e-12
chrX	3204876	3209599	Oti_g12753	0	+	.	1.43	1.61	2.33	3.15	4.08	6.92	7.76	7.1	5.93	8.39	10.99	8.22	32.54	50.56	49.37	41.02	50.97	32.41	42.27	32.09	21.55	26.73	10.91	24.47	14.05	15.89	16.43	17.89	10.66	20.55	14.29	31.32	33.22	43.94	29.43	11.77	26.84	26.23	26.93		yes		1537	WBGene00008979	-	slc-25A18.1	Predicted to enable L-aspartate transmembrane transporter activity and L-glutamate transmembrane transporter activity. Predicted to be involved in L-glutamate transmembrane transport; aspartate transmembrane transport; and malate-aspartate shuttle. Predicted to be located in membrane. Predicted to be integral component of membrane. Is expressed in gonadal sheath cell; intestine; and vulva. Human ortholog(s) of this gene implicated in developmental and epileptic encephalopathy 3. Orthologous to human SLC25A18 (solute carrier family 25 member 18) and SLC25A22 (solute carrier family 25 member 22).	F20D1.9|wormpep=CE47961|gene=WBGene00008979|locus=slc-25A18.1|status=Confirmed|uniprot=Q93540|insdc=CAB01750.2	ascaris_gene_12218	Glutamate carrier 1	sp|Q9H936|GHC1_HUMAN	Mitochondrial glutamate carrier 1 OS=Homo sapiens OX=9606 GN=SLC25A22 PE=1 SV=1	Mito_carr|PF00153.30|Mitochondrial carrier protein|1.8e-63
chrX	3257185	3258982	Oti_g12770	0	+	.	4.57	3.95	4.73	4.64	7.53	18.3	14.21	10.82	8.16	15.16	25.82	19.24	88.65	113.46	65.61	78.55	97.55	58.19	82.09	75.62	58.28	67.3	33.61	65.93	38.95	33.11	62.37	50.65	51.36	46.02	52.27	45.1	62.91	104.93	44.2	8.98	103.81	81.62	149.73		yes		1317	WBGene00012158	-	ucr-2.1	Predicted to enable metalloendopeptidase activity. Predicted to be involved in proteolysis. Is expressed in gonad. Human ortholog(s) of this gene implicated in mitochondrial complex III deficiency nuclear type 5. Orthologous to human UQCRC2 (ubiquinol-cytochrome c reductase core protein 2).	VW06B3R.1a|wormpep=CE20123|gene=WBGene00012158|locus=ucr-2.1|status=Confirmed|uniprot=G5ED31|insdc=CAB54320.1	ascaris_gene_14127	Cytochrome b-c1 complex subunit 2	sp|P23004|QCR2_BOVIN	Cytochrome b-c1 complex subunit 2, mitochondrial OS=Bos taurus OX=9913 GN=UQCRC2 PE=1 SV=2	Peptidase_M16|PF00675.23|Insulinase (Peptidase family M16)|4.4e-12
chrX	3312226	3313806	Oti_g12782	0	+	.	2.14	1.1	6.35	3.22	10.36	16.7	18.27	9.92	16.89	19.73	19.69	12.77	10.73	13.71	12.98	21.39	11.85	12	8.12	8.37	7.39	4.29	1.5	3.17	6.02	2.93	5.92	5.08	28.68	8.41	6.53	6.32	8.59	8.91	6.43	4.79	8.47	9.06	5.57		yes		1345	WBGene00019143	-	H01M10.1	No description available	H01M10.1|wormpep=CE40080|gene=WBGene00019143|status=Confirmed|uniprot=Q9N5P5|insdc=CCD71664.1	ascaris_gene_13617	hypothetical protein	sp|Q21166|SUR5_CAEEL	Acetoacetyl-CoA synthetase OS=Caenorhabditis elegans OX=6239 GN=sur-5 PE=2 SV=1
chrX	3361712	3364127	Oti_g12792	0	+	.	4.23	3.97	9.12	10.78	17.68	20.09	30.5	20.25	26.81	29.22	29.89	18.44	39.05	66.02	62.49	48.72	63.92	34.95	52.63	51.48	12.63	35.41	8.29	18.83	36.14	20.63	18.82	16.77	20.35	15.8	10.03	36.76	25.97	21.56	14.61	7.37	18.18	18.45	17.78		yes		1558	WBGene00000393	Cation diffusion facilitator family protein 1	cdf-1	Enables protein kinase binding activity. Involved in cellular response to zinc ion; positive regulation of Ras protein signal transduction; and positive regulation of vulval development. Located in basolateral plasma membrane. Is expressed in several structures, including P5.p hermaphrodite; P6.p hermaphrodite; P7.p hermaphrodite; rectal valve cell; and vulval cell. Human ortholog(s) of this gene implicated in hypermanganesemia with dystonia 1. Orthologous to several human genes including SLC30A1 (solute carrier family 30 member 1).	C15B12.7c|wormpep=CE50585|gene=WBGene00000393|locus=cdf-1|status=Confirmed|uniprot=A0A0K3ASM2|insdc=CTQ87028.1|product="Cation|diffusion|facilitator|family|protein|1"	ascaris_gene_13678	Zinc transporter 1	sp|Q95QW4|CDF1_CAEEL	Cation diffusion facilitator family protein 1 OS=Caenorhabditis elegans OX=6239 GN=cdf-1 PE=1 SV=1
chrX	3364130	3376352	Oti_g12793	0	+	.	0.22	0.27	0.53	0.52	0.8	3.31	1.38	5.22	1.24	7.65	8.1	8.71	39.92	27.05	42.4	50.25	54.19	33.9	44.63	46.75	26.96	72.36	38.87	67.17	12.84	16.74	37.65	43.69	5.87	27.64	22.52	37.15	29.71	38.29	40.28	25.3	36.35	42.36	28.03		yes		6396	WBGene00020756	Acetyltransf_18 domain-containing protein	T24A6.20	No description available	T24A6.20|wormpep=CE31069|gene=WBGene00020756|status=Confirmed|uniprot=Q965J1|insdc=CCD63581.1|product="Acetyltransf_18|domain-containing|protein"	ascaris_gene_07140	hypothetical protein	sp|Q5DWG1|CRJ35_CRYJA	Pathogenesis-related thaumatin-like protein 3.5 OS=Cryptomeria japonica OX=3369 PE=1 SV=1
chrX	3383981	3388715	Oti_g12797	0	+	.	1.01	0.7	2.42	1.57	4.14	5.12	5.72	4.38	5.76	5.3	4.37	5.3	7.51	10	9.28	14.04	9.11	9.4	16.13	17.55	5.3	18.23	7.45	14.6	6.93	9.74	6.98	6.83	3	3.13	3.23	7.54	11.39	6.87	8.79	4.28	15.51	2.44	5.09		yes		4228	WBGene00019477	Carboxylic ester hydrolase	cest-17	Predicted to enable carboxylic ester hydrolase activity. Is expressed in gonad; intestine; and pharynx.	K07C11.4|wormpep=CE07347|gene=WBGene00019477|locus=cest-17|status=Confirmed|uniprot=Q21266|insdc=CCD64759.1|product="Carboxylic|ester|hydrolase"	ascaris_gene_05463	gut esterase 1	sp|Q04456|EST1_CAEBR	Gut esterase 1 OS=Caenorhabditis briggsae OX=6238 GN=ges-1 PE=2 SV=1	BD-FAE|PF20434.1|BD-FAE|1.8e-12; COesterase|PF00135.31|Carboxylesterase family|4.4e-100
chrX	3450618	3452297	Oti_g12814	0	+	.	3.29	1.37	9.63	4.39	20.58	18.36	36.71	17.18	29.88	24.54	18.92	33.3	403.48	281.6	160.25	221.94	190.98	174.37	192.06	175.75	240.7	301.76	210.03	307.33	58.6	95.35	182.67	197.58	68.61	35.79	53.27	122.11	150.35	201.37	259.9	54.91	189.47	234.15	305.91		yes		1448	WBGene00018811	-	pmt-2	Enables phosphatidyl-N-dimethylethanolamine N-methyltransferase activity and phosphatidyl-N-methylethanolamine N-methyltransferase activity. Involved in phosphatidylcholine biosynthetic process. Orthologous to human METTL7A (methyltransferase like 7A) and METTL7B (methyltransferase like 7B).	F54D11.1|wormpep=CE11068|gene=WBGene00018811|locus=pmt-2|status=Confirmed|uniprot=Q22993|insdc=CCD71034.1			sp|Q22993|PMT2_CAEEL	Phosphoethanolamine N-methyltransferase 2 OS=Caenorhabditis elegans OX=6239 GN=pmt-2 PE=1 SV=1	CMAS|PF02353.23|Mycolic acid cyclopropane synthetase|3e-16; Methyltransf_11|PF08241.15|Methyltransferase domain|6.2e-19; Methyltransf_12|PF08242.15|Methyltransferase domain|4e-12; Methyltransf_23|PF13489.9|Methyltransferase domain|9.2e-16; Methyltransf_25|PF13649.9|Methyltransferase domain|3.5e-18; Methyltransf_31|PF13847.9|Methyltransferase domain|1e-12; PMT2_N|PF17987.4|Phosphoethanolamine N-methyltransferase 2 N-terminal|1.3e-39; Ubie_methyltran|PF01209.21|ubiE/COQ5 methyltransferase family|2.3e-11
chrX	3505849	3507681	Oti_g12829	0	+	.	2.34	5.45	7.1	11.61	10.99	23.49	33.29	25.75	18.62	49.57	75.54	216.83	68.65	217.63	1019.8	576.53	369.16	390.82	392.99	380.37	57.28	368.38	166.47	297.59	90.96	66.49	183.67	183.95	634.43	41.18	40.3	944.31	231.56	102.61	106.93	15.46	288.07	190.14	86.87		yes		1272	WBGene00019760	-	calu-1	Enables calcium ion binding activity. Involved in cuticle development. Located in endoplasmic reticulum. Is expressed in several structures, including hypodermis; intestine; pharynx; reproductive system; and tail. Orthologous to several human genes including CALU (calumenin).	M03F4.7a|wormpep=CE12368|gene=WBGene00019760|locus=calu-1|status=Confirmed|uniprot=G5EBH7|insdc=CCD83484.1	ascaris_gene_14562	Calumenin-A	sp|Q6IQP3|CALUA_DANRE	Calumenin-A OS=Danio rerio OX=7955 GN=calua PE=2 SV=1	EF-hand_1|PF00036.35|EF hand|5.5e-15; EF-hand_6|PF13405.9|EF-hand domain|6.2e-15; EF-hand_7|PF13499.9|EF-hand domain pair|3.1e-15
chrX	3550751	3553651	Oti_g12836	0	+	.	8.57	6.75	14.09	12.44	27.63	70.35	75.6	35.74	39.18	94.43	129.7	116.2	293.82	430	172.1	236.59	197.11	248.03	224.35	218.42	184.75	316.39	86.48	216.53	112.21	92.42	162.53	138.29	500.01	57.11	133.28	98.55	256.4	122.83	271.8	9.25	264.78	99.67	323.13		yes		1392	WBGene00000066	Actin-4	act-4	Predicted to be a structural constituent of cytoskeleton. Predicted to be involved in actin cytoskeleton organization and mitotic cytokinesis. Located in striated muscle thin filament. Is expressed in body wall muscle quadrant; body wall musculature; gonad; pharynx; and vulval muscle. Human ortholog(s) of this gene implicated in Baraitser-Winter syndrome and autosomal dominant nonsyndromic deafness 20. Orthologous to several human genes including ACTB (actin beta).	M03F4.2a|wormpep=CE12358|gene=WBGene00000066|locus=act-4|status=Confirmed|uniprot=P10986|insdc=CCD83476.1|product="Actin-4"	ascaris_gene_11163	hypothetical protein	sp|P10986|ACT4_CAEEL	Actin-4 OS=Caenorhabditis elegans OX=6239 GN=act-4 PE=3 SV=2	Actin|PF00022.22|Actin|3.4e-151
chrX	3554569	3560587	Oti_g12837	0	+	.	1.81	2.42	3.22	6.86	6.78	17.83	12.36	25.68	10.32	36.04	40.93	14.05	23.24	32.45	39.41	49.19	42.19	40.73	36.64	36.88	17.19	16.02	7.56	15.01	14.25	13.84	14.86	13.77	23.44	18.38	13.04	38.28	33.71	20.18	28.65	11.7	25.04	21.16	20.13		yes		4194	WBGene00016867	-	C52B9.4	Predicted to be involved in retrograde transport, endosome to Golgi. Predicted to be located in cytosol. Predicted to be integral component of membrane. Predicted to be active in Golgi apparatus and membrane. Orthologous to several human genes including TMEM87B (transmembrane protein 87B).	C52B9.4|wormpep=CE30262|gene=WBGene00016867|status=Confirmed|uniprot=Q22938|insdc=CCD65413.1	ascaris_gene_13542	Transmembrane protein 87A	sp|Q28EW0|TM87A_XENTR	Transmembrane protein 87A OS=Xenopus tropicalis OX=8364 GN=tmem87a PE=2 SV=1	Lung_7-TM_R|PF06814.16|Lung seven transmembrane receptor|5.3e-96
chrX	3574750	3576759	Oti_g12843	0	+	.	1.73	2.01	5.14	5.17	7.99	12.59	8.76	18.06	10.66	21.91	14.83	3.96	4.55	5.71	5.02	7.46	8.09	6	6.59	8.75	5.93	4.84	4.65	4.16	1.3	1.63	4.34	2.88	2.15	4.1	3.63	10.71	4.73	6.74	4.87	4.71	7.92	6.34	4.63		yes		1478	WBGene00016705	-	slcr-46.1	Predicted to enable transmembrane transporter activity. Predicted to be involved in transmembrane transport. Predicted to be integral component of membrane. Predicted to be active in membrane. Orthologous to human SLC46A2 (solute carrier family 46 member 2).	C46C11.2|wormpep=CE42079|gene=WBGene00016705|locus=slcr-46.1|status=Confirmed|uniprot=H2KZC0|insdc=CCD67461.1			sp|Q5BK75|S46A3_RAT	Solute carrier family 46 member 3 OS=Rattus norvegicus OX=10116 GN=Slc46a3 PE=2 SV=1	MFS_1|PF07690.19|Major Facilitator Superfamily|6.1e-13
chrX	3577996	3585852	Oti_g12844	0	+	.	1.04	1.17	2.4	3.57	3.76	8.74	7.81	8.64	6.27	14.34	13.55	6.17	12.72	12.57	14.38	14.01	14.44	12.62	20.25	19.07	5.42	6.63	3.76	6.84	6.66	6.01	5.78	5.08	14.37	10.75	9.17	15.07	12.89	6.3	9.14	4.21	10.63	7.35	9.22		yes		4633	WBGene00016704	-	hosl-1	Predicted to enable sterol esterase activity and triglyceride lipase activity. Predicted to be involved in triglyceride catabolic process. Predicted to be active in cytosol. Is expressed in several structures, including arcade cell; hypodermis; intestine; nervous system; and reproductive system. Human ortholog(s) of this gene implicated in arteriosclerosis; familial partial lipodystrophy type 6; and hypertension. Orthologous to human LIPE (lipase E, hormone sensitive type).	C46C11.1b|wormpep=CE39698|gene=WBGene00016704|locus=hosl-1|status=Confirmed|uniprot=E7FM69|insdc=CCD67458.1	ascaris_gene_13650	hormone-sensitive lipase	sp|Q9R101|LIPS_ICTTR	Hormone-sensitive lipase OS=Ictidomys tridecemlineatus OX=43179 GN=LIPE PE=2 SV=1	Abhydrolase_3|PF07859.16|alpha/beta hydrolase fold|1.2e-37; HSL_N|PF06350.15|Hormone-sensitive lipase (HSL) N-terminus|9.3e-87; Neur_chan_LBD|PF02931.26|Neurotransmitter-gated ion-channel ligand binding domain|1.6e-59
chrX	3608242	3609497	Oti_g12850	0	-	.	0.84	0.94	2.09	1.21	2.54	9.21	8.39	8.63	5.55	18.25	25.77	8.18	11.01	9.03	12.85	17.42	14.02	11.86	9.24	13.17	2.22	6.13	1.27	4.04	4.39	6.98	6.63	5.19	15.04	9.95	7.41	9.38	9.6	12.92	7.38	10.23	6.72	15.71	6.8		yes		1054	WBGene00022769	Suppressor of organelle fusion 1	sorf-1	Predicted to enable phosphatidylinositol 3-kinase regulator activity. Involved in organelle fusion; positive regulation of early endosome to late endosome transport; and regulation of endosome size. Located in early endosome and late endosome. Orthologous to human WDR91 (WD repeat domain 91).	ZK563.5|wormpep=CE35817|gene=WBGene00022769|locus=sorf-1|status=Confirmed|uniprot=Q23533|insdc=CCD63045.1|product="Suppressor|of|organelle|fusion|1"	ascaris_gene_10118	Mitogen-activated protein kise kise kise 4	sp|Q23533|SORF1_CAEEL	Suppressor of organelle fusion 1 OS=Caenorhabditis elegans OX=6239 GN=sorf-1 PE=1 SV=3
chrX	3634516	3636416	Oti_g12858	0	-	.	2.41	1.82	4.59	5.94	6.92	12.21	13.11	14.57	9.78	22.9	32.28	20.91	25.02	30.71	39.84	49	52.49	38.07	31.75	25.87	10.66	19.09	7.27	13.57	20.07	14.53	22.15	20.78	56.06	17.4	10.42	19.49	32.94	24.17	33.45	7.78	32.87	16.68	20.66		yes		1499	WBGene00016725	-	C46H3.2	Orthologous to human CASKIN1 (CASK interacting protein 1) and CASKIN2 (CASK interacting protein 2).	C46H3.2c|wormpep=CE51750|gene=WBGene00016725|status=Confirmed|uniprot=A0A1C3NSM0|insdc=SBV53394.1			sp|Q6DD51|CSKI2_XENLA	Caskin-2 OS=Xenopus laevis OX=8355 GN=caskin2 PE=2 SV=1	SAM_1|PF00536.33|SAM domain (Sterile alpha motif)|1.3e-27; SAM_2|PF07647.20|SAM domain (Sterile alpha motif)|6.1e-19
chrX	3638340	3640953	Oti_g12859	0	-	.	1	0.59	1.52	5.19	3.21	7.18	10.25	9.82	5.49	14.89	19.7	6.46	14.91	10.84	16.13	17.62	20.9	8.95	11.73	10.62	1.4	7.47	1.61	5.39	6.47	4.8	8.38	3.64	25.35	4.05	4.1	6.5	14.73	7.56	8.64	7.72	9.97	7.87	10.55		yes		834								tr|A0A7I5EEH2|A0A7I5EEH2_HAECO	Uncharacterized protein OS=Haemonchus contortus OX=6289 PE=4 SV=1
chrX	3650031	3656284	Oti_g12862	0	-	.	1.37	0.75	3.9	4.37	5.2	11.74	6.09	17.46	5.74	19.43	21.9	9.02	21.18	25.46	15.61	24.73	16.26	9.78	10.94	14.51	3.15	10.96	5.08	11.95	3.51	5.71	6.67	5.83	7.47	25.29	20.22	17.39	7.54	13	9.61	23.9	19.28	30.62	11.85		yes		5933	WBGene00008925	-	F17H10.1	Human ortholog(s) of this gene implicated in 3-methylglutaconic aciduria with deafness, encephalopathy, and Leigh-like syndrome. Orthologous to human SERAC1 (serine active site containing 1).	F17H10.1|wormpep=CE03226|gene=WBGene00008925|status=Confirmed|uniprot=G5ECN2|insdc=CAA93652.1	ascaris_gene_13804	Putative G-protein coupled receptor	sp|Q5SNQ7|SRAC1_DANRE	Protein SERAC1 OS=Danio rerio OX=7955 GN=serac1 PE=3 SV=1
chrX	3654094	3657389	Oti_g12863	0	+	.	0.41	0.64	1.23	1.89	2.36	4.85	5.81	6.3	4.6	10.38	13.63	11.99	78.19	134.3	136.83	182.48	137.61	126.37	131.71	116.02	18.13	84.56	39.97	80.7	11.15	11.35	52.92	55.72	12.93	24.27	53.4	74.23	89.83	108.9	97.33	122.64	89.39	114.59	97.29		yes		2697	WBGene00008925	-	F17H10.1	Human ortholog(s) of this gene implicated in 3-methylglutaconic aciduria with deafness, encephalopathy, and Leigh-like syndrome. Orthologous to human SERAC1 (serine active site containing 1).	F17H10.1|wormpep=CE03226|gene=WBGene00008925|status=Confirmed|uniprot=G5ECN2|insdc=CAA93652.1	ascaris_gene_11616	GH family 25 lysozyme 2	sp|Q20967|LYS5_CAEEL	Lysozyme-like protein 5 OS=Caenorhabditis elegans OX=6239 GN=lys-5 PE=2 SV=1
chrX	3710104	3713915	Oti_g12877	0	-	.	1.3	2.54	3.93	4.95	8.34	11.32	12.92	18.18	11.88	21.82	22.8	13.89	26	44.45	31	45.61	24.74	23.3	19.64	19.78	7.89	13.71	3.26	14.69	11.66	10.55	6.4	6.4	3.99	11.58	10.28	17.84	18.99	13.11	14.63	15.78	9.98	10.8	15.84		yes		1852	WBGene00004165	Galectin	pqn-84	Predicted to enable galactoside binding activity. Orthologous to several human genes including CLC (Charcot-Leyden crystal galectin); LGALS12 (galectin 12); and LGALS13 (galectin 13).	Y41C4A.5|wormpep=CE52838|gene=WBGene00004165|locus=pqn-84|status=Confirmed|uniprot=Q9U2I7|insdc=CAB63354.3|product="Galectin"
chrX	3718026	3718830	Oti_g12879	0	-	.	4	2.52	9.26	7.35	19.83	28.19	45.99	28.32	29.07	47.53	38.75	76.37	215.54	307.27	208.22	143.42	395.1	270.84	282.6	187.78	70.12	174.39	80.55	160.67	100.84	84.83	127.93	137.23	90.62	74.73	58.85	105.9	243.29	290.52	183.95	103.69	195.52	124.14	171.55		yes		589	WBGene00006912	V-type proton ATPase 16 kDa proteolipid subunit 2\/3	vha-3	Predicted to enable proton transmembrane transporter activity. Predicted to be involved in proton transmembrane transport. Predicted to be part of proton-transporting V-type ATPase, V0 domain. Predicted to be integral component of membrane. Is expressed in excretory cell; hypodermis; and intestinal cell. Human ortholog(s) of this gene implicated in thyroid gland carcinoma. Orthologous to human ATP6V0C (ATPase H+ transporting V0 subunit c).	Y38F2AL.4|wormpep=CE06290|gene=WBGene00006912|locus=vha-3|status=Confirmed|insdc=CCD66969.1|product="V-type|proton|ATPase|16|kDa|proteolipid|subunit|2\/3"	ascaris_gene_13777	V-type proton ATPase 16 kDa proteolipid subunit	sp|C0HLB4|VATL3_CAEEL	V-type proton ATPase 16 kDa proteolipid subunit c 3 OS=Caenorhabditis elegans OX=6239 GN=vha-3 PE=2 SV=1	ATP-synt_C|PF00137.24|ATP synthase subunit C|5e-35
chrX	3746225	3747766	Oti_g12884	0	+	.	2.44	2.39	4.48	2.67	6.64	10.5	9.02	14.18	8.05	13.14	13.06	5.03	11.83	18.38	18.84	18.25	31.03	30.06	28.54	29.32	3.77	18.23	8.24	16.97	5.28	6.21	12.83	10.16	7.67	12.57	7.48	16.95	29.11	15.24	17.65	7.43	13.65	15.61	9.19		yes		1241	WBGene00007236	Methylthioribose-1-phosphate isomerase	C01G10.9	Predicted to enable S-methyl-5-thioribose-1-phosphate isomerase activity. Predicted to be involved in L-methionine salvage from methylthioadenosine. Predicted to be located in cytoplasm and nucleus. Orthologous to human MRI1 (methylthioribose-1-phosphate isomerase 1).	C01G10.9|wormpep=CE07818|gene=WBGene00007236|status=Partially_confirmed|uniprot=Q93169|insdc=CAB02711.1|product="Methylthioribose-1-phosphate|isomerase"			sp|Q93169|MTNA_CAEEL	Methylthioribose-1-phosphate isomerase OS=Caenorhabditis elegans OX=6239 GN=C01G10.9 PE=3 SV=1	IF-2B|PF01008.20|Initiation factor 2 subunit family|1.4e-75
chrX	3759045	3760842	Oti_g12887	0	-	.	23.74	11.15	40.76	24.65	84.5	84.53	143.38	60.18	100.17	89.87	83.04	37.97	20.31	66.31	56.02	81.51	64.74	69.03	99.61	97.08	15.98	55.57	25.48	53.14	25.16	15.95	43.23	34.54	51.53	17.54	8.54	44.45	50.21	32.55	38.56	7.96	39.14	28.58	38.14		yes		1487	WBGene00022176	M20_dimer domain-containing protein	Y71H2AM.11	Predicted to enable peptidase activity. Predicted to be involved in proteolysis. Human ortholog(s) of this gene implicated in glomerulonephritis. Orthologous to several human genes including CNDP2 (carnosine dipeptidase 2).	Y71H2AM.11|wormpep=CE41075|gene=WBGene00022176|status=Confirmed|uniprot=Q9BL46|insdc=CCD73878.1|product="M20_dimer|domain-containing|protein"	ascaris_gene_03489	Cytosolic non-specific dipeptidase	sp|Q96KP4|CNDP2_HUMAN	Cytosolic non-specific dipeptidase OS=Homo sapiens OX=9606 GN=CNDP2 PE=1 SV=2
chrX	3765044	3765724	Oti_g12889	0	-	.	1.43	0.48	1.93	2.98	7.51	11.84	31.4	15.96	12.27	23.25	31.15	16.67	1.25	1.98	0.59	0	4.21	0.79	1.45	1.4	0	0.9	0.65	1.38	4.51	0.57	6.81	2.37	39.15	1.69	4.76	0.62	1.88	1.2	0.56	4.07	1.2	0	0.64		yes		513
chrX	3803528	3804100	Oti_g12898	0	-	.	5.32	2.74	12.56	14.08	27.6	39.4	63.33	43.62	40.12	76.48	76.25	41.41	24.26	18.94	36.41	37.92	25.71	24.54	20.87	10.59	17.24	5.62	3.71	5.23	14.51	13.41	17.19	15.13	66.64	37.09	33.49	19.51	15.98	21.75	33.15	52.74	10.22	27.65	23.8		yes		452								tr|A0A1I7XCZ2|A0A1I7XCZ2_HETBA	Uncharacterized protein OS=Heterorhabditis bacteriophora OX=37862 PE=3 SV=1	DUF4517|PF15006.9|Domain of unknown function (DUF4517)|2.2e-16
chrX	3856480	3858813	Oti_g12909	0	-	.	0.23	0.46	0.48	0	0.6	1.44	4.82	2.27	1.24	2.58	3.99	28.2	174.43	132.96	91.66	111.89	133.47	125.43	124.51	123.36	24.79	76.46	15.69	77.63	43.55	54.34	66.87	74.78	79.12	107.76	71.58	37.19	126.8	43.01	74.06	20.73	140.22	55.95	196.42		yes		1603	WBGene00003163	BHLH domain-containing protein	mdl-1	Enables protein heterodimerization activity. Contributes to sequence-specific DNA binding activity. Involved in aging; determination of adult lifespan; and regulation of cell differentiation. Located in nucleus. Part of transcription regulator complex. Is expressed in several structures, including intestine; neurons; pharynx; somatic gonad precursor; and somatic nervous system. Used to study Parkinson's disease. Human ortholog(s) of this gene implicated in neurofibrosarcoma and prostate cancer. Orthologous to several human genes including MXI1 (MAX interactor 1, dimerization protein).	R03E9.1|wormpep=CE04784|gene=WBGene00003163|locus=mdl-1|status=Confirmed|uniprot=G5EG44|insdc=CCD72421.1|product="BHLH|domain-containing|protein"	ascaris_gene_14464	helix-loop-helix d-binding domain containing protein	sp|G5EG44|MDL1_CAEEL	Mad-like protein 1 OS=Caenorhabditis elegans OX=6239 GN=mdl-1 PE=1 SV=1
chrX	3866449	3876600	Oti_g12912	0	-	.	1.02	1.15	1.42	2.67	3.29	7.7	7.6	8.55	5.36	13.59	17.72	8.32	22.1	22.78	20.93	19.98	25.35	19.19	21.71	22.21	6.23	13.32	5.27	10.16	9.87	9.47	14.01	9.14	33.05	10.08	6.96	18.84	16.43	9.75	12.77	5.68	18.04	7.94	11.76		yes		5821	WBGene00011904	Liprin-beta homolog	hlb-1	Involved in several processes, including neuromuscular junction development; positive regulation of locomotion; and regulation of pharyngeal pumping. Predicted to be active in presynaptic active zone. Orthologous to human PPFIBP1 (PPFIA binding protein 1) and PPFIBP2 (PPFIA binding protein 2).	T21H8.1b|wormpep=CE41339|gene=WBGene00011904|locus=hlb-1|status=Partially_confirmed|uniprot=Q94071|insdc=CAO79773.1|product="Liprin-beta|homolog"	ascaris_gene_12644	Liprin-beta	sp|Q94071|LIPB_CAEEL	Liprin-beta homolog OS=Caenorhabditis elegans OX=6239 GN=hlb-1 PE=2 SV=5	SAM_1|PF00536.33|SAM domain (Sterile alpha motif)|2.4e-26; SAM_2|PF07647.20|SAM domain (Sterile alpha motif)|3.9e-33
chrX	3876761	3879775	Oti_g12913	0	-	.	0.89	0.49	2.5	1.14	6.72	15.64	21.27	8.62	8.83	21.61	31.19	22.47	7.45	10.06	13.16	13.43	11.01	6.24	6.08	6.09	5.05	3.91	1.42	2.24	4.04	7.13	13.95	12.43	164.74	10.22	3.9	9.22	6.97	3.58	2.44	4.77	4.91	2.96	4.71		yes		2005	WBGene00002125	Innexin-3	inx-3	Enables actin filament binding activity and gap junction channel activity. Involved in embryonic morphogenesis and positive regulation of pharyngeal pumping. Located in cytoplasm and gap junction. Is expressed in several structures, including interfacial epithelial cell; muscle cell; neurons; pharynx; and rectum.	F22F4.2|wormpep=CE33055|gene=WBGene00002125|locus=inx-3|status=Confirmed|uniprot=Q19746|insdc=CCD63822.1|product="Innexin-3"	ascaris_gene_13048	Innexin unc-9	sp|Q19746|INX3_CAEEL	Innexin-3 OS=Caenorhabditis elegans OX=6239 GN=inx-3 PE=1 SV=2	Innexin|PF00876.21|Innexin|3.8e-116
chrX	3880184	3884666	Oti_g12914	0	+	.	0.32	0.08	0.97	0.58	1.93	4.25	4.67	3.05	3.68	6.48	6.52	2.9	10.3	7.85	7.75	9.93	10.34	3.01	4.6	5.13	8.66	5.77	10.23	3.99	4.38	4.96	3.97	8.68	3.94	17.81	6.97	9.48	9.06	28.19	20.29	14.11	14.09	51.3	23.48		yes		3082	WBGene00007130	-	B0272.4	Predicted to enable isomerase activity. Predicted to be located in peroxisome. Is expressed widely. Orthologous to several human genes including CDYL (chromodomain Y like); CDYL2 (chromodomain Y like 2); and CDY1 (chromodomain Y-linked 1).	B0272.4|wormpep=CE00853|gene=WBGene00007130|status=Partially_confirmed|uniprot=P41942|insdc=CAA86314.1	ascaris_gene_15238	Peroxisomal 3,2-trans-enoyl-CoA isomerase	sp|P41942|YKB4_CAEEL	Uncharacterized protein B0272.4 OS=Caenorhabditis elegans OX=6239 GN=B0272.4 PE=3 SV=1	ECH_1|PF00378.23|Enoyl-CoA hydratase/isomerase|1.5e-35; ECH_2|PF16113.8|Enoyl-CoA hydratase/isomerase|2.6e-24
chrX	3950980	3952287	Oti_g12926	0	+	.	1.36	1.55	1.98	2.28	4.28	6.34	6.86	5.44	6.83	8.3	7.98	18.17	41.63	51.98	40.87	43.92	45.85	26.41	36.3	42.94	15.9	15.32	5.26	15.49	21.45	11.35	14.63	14.72	5.69	23.12	19.7	20.49	18.36	16.09	14.99	17.79	21.54	20.46	19.29		yes		1115	WBGene00020321	-	T07F12.1	Orthologous to several human genes including UBASH3A (ubiquitin associated and SH3 domain containing A).	T07F12.1|wormpep=CE35757|gene=WBGene00020321|status=Confirmed|uniprot=Q22323|insdc=CCD70850.1	ascaris_gene_13826	Ubiquitin-associated and SH3 domain-containing protein B	sp|Q8BGG7|UBS3B_MOUSE	Ubiquitin-associated and SH3 domain-containing protein B OS=Mus musculus OX=10090 GN=Ubash3b PE=1 SV=1	His_Phos_1|PF00300.25|Histidine phosphatase superfamily (branch 1)|7.6e-21
chrX	3956723	3959774	Oti_g12927	0	+	.	9.17	4.87	12.38	7.99	19.55	22.73	33.42	24.64	24.14	38.5	52.39	30.38	22.92	20.26	96.84	78.35	106.03	87.87	104.34	80	6.35	45.74	10.52	35.67	11.63	19.92	38.12	31.98	104.4	11.22	8.11	68.33	84.77	12.91	59.58	6.75	68.03	26.15	16.85		yes		1625	WBGene00006640	Tetraspanin-14	tsp-14	Enables protease binding activity. Involved in several processes, including nematode male tail tip morphogenesis; positive regulation of oviposition; and positive regulation of transforming growth factor beta receptor signaling pathway. Predicted to be located in plasma membrane. Predicted to be integral component of membrane. Predicted to be integral component of plasma membrane. Used to study cancer. Orthologous to human TSPAN10 (tetraspanin 10).	F39C12.3b|wormpep=CE29315|gene=WBGene00006640|locus=tsp-14|status=Confirmed|uniprot=H2L006|insdc=CCD70848.1|product="Tetraspanin-14"	ascaris_gene_13823	tetraspanin-33	sp|H2L006|TSP14_CAEEL	Tetraspanin-14 OS=Caenorhabditis elegans OX=6239 GN=tsp-14 PE=3 SV=1	Tetraspanin|PF00335.23|Tetraspanin family|2.1e-42
chrX	3983553	3985053	Oti_g12932	0	+	.	1.47	0.8	3.7	2.48	4.3	12.64	9.99	7.22	8.05	19.76	22.23	14.34	22.14	20.73	19.88	16.56	20.66	8.95	12.81	15.03	8.64	10.24	6.53	6.15	22.12	18.79	12.61	5.76	6.86	23.63	19.02	16.22	7.82	21.28	3.74	9.23	12.33	18.6	13.05		yes		924	WBGene00010028	RING-type domain-containing protein	F54B11.5	Predicted to enable ubiquitin-protein transferase activity. Predicted to be involved in protein autoubiquitination. Orthologous to human RNF141 (ring finger protein 141).	F54B11.5|wormpep=CE05929|gene=WBGene00010028|status=Confirmed|uniprot=Q20737|insdc=CAA94134.1|product="RING-type|domain-containing|protein"	ascaris_gene_14160	RING finger protein 141	sp|Q5R7K8|RN141_PONAB	RING finger protein 141 OS=Pongo abelii OX=9601 GN=RNF141 PE=2 SV=1
chrX	4010581	4016032	Oti_g12941	0	+	.	0.21	0	0.71	1.13	1.33	7.11	2.79	4.21	1.61	6.27	8.14	14.04	38.14	26.51	30.97	39.72	44.56	24.87	31.29	33.08	24.41	18.18	13.04	18.28	64.57	56.26	26.64	27.17	69.1	46.42	18.14	26.42	31.01	27.07	16.27	5.6	40.26	30.49	35.19		yes		2019	WBGene00009632	Protein tweety homolog 1	ttyh-1	Predicted to enable intracellular calcium activated chloride channel activity and volume-sensitive chloride channel activity. Predicted to be involved in chloride transport. Predicted to be located in membrane. Predicted to be integral component of membrane. Predicted to be part of chloride channel complex. Predicted to be active in plasma membrane. Is expressed in several structures, including egg-laying apparatus; enteric muscle; excretory cell; nervous system; and rectal gland cell. Orthologous to several human genes including TTYH3 (tweety family member 3).	F42E11.2a|wormpep=CE03309|gene=WBGene00009632|locus=ttyh-1|status=Partially_confirmed|uniprot=Q20332|insdc=CAA91464.1|product="Protein|tweety|homolog|1"	ascaris_gene_13717	protein tweety-like protein 1	sp|Q20332|TTYH1_CAEEL	Protein tweety homolog 1 OS=Caenorhabditis elegans OX=6239 GN=ttyh-1 PE=1 SV=1	Tweety|PF04906.16|Tweety|1.2e-49
chrX	4023291	4026113	Oti_g12943	0	+	.	0.43	0.31	0.64	0.21	1.79	2.31	4.21	2	3.48	1.4	3.38	3.2	6.28	3.75	4.63	7.56	8	7.48	8.04	10.06	1.44	6.84	0.83	4	3.65	3.98	4	2.69	4.35	5.3	2.01	8.45	11.41	8.82	7.6	4.16	5.45	4.76	3.62		yes		2428	WBGene00019074	-	cpd-1	Predicted to enable metallocarboxypeptidase activity. Predicted to be involved in peptide metabolic process and protein processing. Predicted to be located in membrane. Predicted to be integral component of membrane. Predicted to be active in extracellular space. Is expressed in pharynx. Orthologous to human CPD (carboxypeptidase D).	F59A3.1|wormpep=CE30548|gene=WBGene00019074|locus=cpd-1|status=Confirmed|uniprot=P91359|insdc=CCD63895.1
chrX	4055699	4060311	Oti_g12950	0	-	.	2.17	4	6.16	9.27	9.42	24.12	12.59	27.3	11.55	35.57	35.54	8.37	9.27	13.59	29.53	41.78	28.11	28.14	27.79	21.79	8.18	12.6	4.07	10.53	10.72	10.5	7.76	7.68	15.5	15.38	6.42	29.17	19.97	14.11	15.01	6.69	19.15	13.11	9.72		yes		1978	WBGene00015157	-	B0361.3	No description available	B0361.3|wormpep=CE34242|gene=WBGene00015157|status=Confirmed|uniprot=Q7JPQ6|insdc=CCD61818.1	ascaris_gene_07006	hypothetical protein	sp|Q7JPQ6|YMP3_CAEEL	Uncharacterized protein B0361.3 OS=Caenorhabditis elegans OX=6239 GN=B0361.3 PE=4 SV=1	COG7|PF10191.12|Golgi complex component 7 (COG7)|3.7e-14
chrX	4060361	4067072	Oti_g12951	0	-	.	1.9	1.98	4.15	5.04	7.31	14.2	11.36	17.19	9.43	24.98	25.96	13.21	20.1	10.7	19.11	28.13	20.5	19.93	19.73	19	10.94	10.57	6	9.37	15.13	13.51	11.54	11.48	19.87	17.55	10.82	17.45	15.92	10.37	16.8	6.16	19.97	13.74	14.8		yes		5505	WBGene00008974	-	tbc-1	Predicted to be involved in retrograde transport, endosome to Golgi and vesicle tethering to Golgi. Predicted to be located in Golgi apparatus and cytosol. Predicted to be active in trans-Golgi network. Is expressed in anterior gonad arm. Human ortholog(s) of this gene implicated in pontocerebellar hypoplasia type 11. Orthologous to human TBC1D23 (TBC1 domain family member 23).	F20D1.2|wormpep=CE31485|gene=WBGene00008974|locus=tbc-1|status=Confirmed|uniprot=Q93534|insdc=CAB01744.2	ascaris_gene_14586	TBC1 domain family member 23	sp|Q5R8I6|TBC23_PONAB	TBC1 domain family member 23 OS=Pongo abelii OX=9601 GN=TBC1D23 PE=2 SV=1	TBC1D23_C|PF19430.2|TBC1 domain family member 23 C-terminal|1.7e-23
chrX	4080810	4088423	Oti_g12956	0	-	.	2.45	1.77	5.25	4.95	11.66	14.95	25.8	19.15	20.74	22.13	22.83	17.34	61.6	53.4	36.89	51.03	55.35	47.32	51.4	46.19	21.66	31.8	14.51	31.28	40.11	30.23	22.13	24.25	43.01	46.66	34.89	30.67	49.05	27.47	38.21	14.78	47.18	44.66	46.71		yes		5809	WBGene00002210	Serine\/threonine-protein kinase kin-29	kin-29	Enables histone deacetylase inhibitor activity and protein serine/threonine kinase activity. Involved in several processes, including dauer entry; positive regulation of growth rate; and transforming growth factor beta receptor signaling pathway. Acts upstream of or within positive regulation of gene expression. Located in cytoplasm and nucleus. Is expressed in body wall musculature; hypodermis; intestine; nervous system; and non-striated muscle.	F58H12.1|wormpep=CE28479|gene=WBGene00002210|locus=kin-29|status=Confirmed|uniprot=Q21017|insdc=CCD71675.1|product="Serine\/threonine-protein|kinase|kin-29"	ascaris_gene_14428	Serine/threonine-protein kise kin-29	sp|Q21017|KIN29_CAEEL	Serine/threonine-protein kinase kin-29 OS=Caenorhabditis elegans OX=6239 GN=kin-29 PE=1 SV=2	Pkinase|PF00069.28|Protein kinase domain|5.1e-70; PK_Tyr_Ser-Thr|PF07714.20|Protein tyrosine and serine/threonine kinase|3.7e-40
chrX	4097157	4105399	Oti_g12960	0	-	.	0.92	0.68	1.46	1	1.55	4.48	3.7	4.07	2.22	7.39	9.9	8.24	21.27	10.98	11.71	14.48	21.2	14.95	13.85	13.73	6.87	6.14	2.15	5.6	7.91	7.94	11.83	6.68	44.9	13.9	6.26	8.61	17.52	10.54	11.64	7.2	11.29	12.26	9.32		yes		5073	WBGene00044071	Palmitoyltransferase	dhhc-14	Predicted to enable palmitoyltransferase activity. Predicted to be involved in protein palmitoylation. Predicted to be located in membrane. Predicted to be integral component of membrane. Predicted to be active in Golgi membrane. Is expressed in body wall musculature and neurons. Orthologous to human ZDHHC13 (zinc finger DHHC-type palmitoyltransferase 13) and ZDHHC17 (zinc finger DHHC-type palmitoyltransferase 17).	D2021.2a|wormpep=CE43443|gene=WBGene00044071|locus=dhhc-14|status=Confirmed|uniprot=H2KYE9|insdc=CCD62806.1|product="Palmitoyltransferase"	ascaris_gene_14430	Palmitoyltransferase ZDHHC17	sp|Q8IUH5|ZDH17_HUMAN	Palmitoyltransferase ZDHHC17 OS=Homo sapiens OX=9606 GN=ZDHHC17 PE=1 SV=2	Ank|PF00023.33|Ankyrin repeat|1.3e-17; Ank_2|PF12796.10|Ankyrin repeats (3 copies)|2.7e-27; Ank_3|PF13606.9|Ankyrin repeat|4.9e-23; Ank_4|PF13637.9|Ankyrin repeats (many copies)|1e-23; Ank_5|PF13857.9|Ankyrin repeats (many copies)|8.6e-18; DHHC|PF01529.23|DHHC palmitoyltransferase|1.1e-32
chrX	4105377	4108924	Oti_g12961	0	+	.	2.78	3.56	8.99	5.56	17.25	28.06	36.62	25.88	24.61	41.54	48.12	17.84	5.28	8.17	13.09	14.27	18.36	10.5	8.08	8.08	8.31	1.95	0.91	2.35	2.68	3.82	8.77	6.33	48.5	5.35	3.15	9.91	9.92	3.78	2.29	3.28	3.05	3.57	4.04		yes		2016	WBGene00015171	Vang-like protein	vang-1	Enables PDZ domain binding activity. Involved in Wnt signaling pathway, planar cell polarity pathway and digestive tract morphogenesis. Located in apical plasma membrane and basolateral plasma membrane. Is expressed in several structures, including P5.ppp; P7.paa; egg-laying apparatus; gonad; and neurons. Human ortholog(s) of this gene implicated in caudal regression syndrome and neural tube defect. Orthologous to human VANGL1 (VANGL planar cell polarity protein 1) and VANGL2 (VANGL planar cell polarity protein 2).	B0410.2a|wormpep=CE06708|gene=WBGene00015171|locus=vang-1|status=Confirmed|uniprot=H2KY90|insdc=CCD61852.1|product="Vang-like|protein"	ascaris_gene_14443	Vang-like protein 1	sp|Q80Z96|VANG1_MOUSE	Vang-like protein 1 OS=Mus musculus OX=10090 GN=Vangl1 PE=1 SV=2	Strabismus|PF06638.14|Strabismus protein|7.2e-114
chrX	4127141	4130119	Oti_g12967	0	-	.	2.84	3.07	4.23	4.96	6.84	13.33	13.64	14.5	9.35	18.96	21.14	28.22	49.55	25.54	47.49	40.81	46.32	29.98	36.38	35.45	26.32	23.42	11.08	22.61	18.2	21.32	27.27	27.88	39.91	20.22	14.4	26.08	24.72	44.29	19.38	10.57	32.7	38.71	31.15		yes		1695	WBGene00015561	GAT domain-containing protein	C07A12.7	Predicted to enable clathrin binding activity. Predicted to be involved in signal transduction. Predicted to be active in endosome and membrane. Human ortholog(s) of this gene implicated in primary immunodeficiency disease. Orthologous to several human genes including TOM1L2 (target of myb1 like 2 membrane trafficking protein) and TOM1 (target of myb1 membrane trafficking protein).	C07A12.7b|wormpep=CE27055|gene=WBGene00015561|status=Confirmed|uniprot=H2KYH5|insdc=CCD63281.1|product="GAT|domain-containing|protein"	ascaris_gene_13535	Target of Myb protein 1	sp|O60784|TOM1_HUMAN	Target of Myb protein 1 OS=Homo sapiens OX=9606 GN=TOM1 PE=1 SV=2	GAT|PF03127.17|GAT domain|2.8e-20; VHS|PF00790.22|VHS domain|3.9e-41
chrX	4131009	4133529	Oti_g12968	0	+	.	20.08	19	46.54	49.16	105.03	218.05	390.55	204.33	188.5	370.71	452.25	233.54	422.32	738.94	1510.09	1574.07	816.62	1349.99	1305.38	1258.93	533.2	561.23	221.71	507.64	816.01	519.31	552.89	489.35	1264.06	525.48	410.77	1600.56	1141.61	319.13	503.26	27.9	932.96	533.04	650.78		yes		1771	WBGene00003963	Protein disulfide-isomerase 2	pdi-2	Enables protein disulfide isomerase activity and protein-glutamine gamma-glutamyltransferase activity. Contributes to peptidyl-proline 4-dioxygenase activity. Involved in peptidyl-proline hydroxylation to 4-hydroxy-L-proline and protein deglutathionylation. Located in endoplasmic reticulum. Part of procollagen-proline 4-dioxygenase complex. Is expressed in several structures, including germ line and hypodermis. Human ortholog(s) of this gene implicated in Cole-Carpenter syndrome. Orthologous to several human genes including P4HB (prolyl 4-hydroxylase subunit beta).	C07A12.4|wormpep=CE03972|gene=WBGene00003963|locus=pdi-2|status=Confirmed|uniprot=Q17770|insdc=CCD63277.1|product="Protein|disulfide-isomerase|2"	ascaris_gene_12890	putative disulphide isomerase	sp|Q17770|PDI2_CAEEL	Protein disulfide-isomerase 2 OS=Caenorhabditis elegans OX=6239 GN=pdi-2 PE=1 SV=1	Thioredoxin|PF00085.23|Thioredoxin|4.4e-63; Thioredoxin_6|PF13848.9|Thioredoxin-like domain|6.7e-45
chrX	4138423	4139572	Oti_g12970	0	-	.	7.61	4	12.86	9	25.49	24.32	48.55	28.49	37.88	43.77	51.18	49.87	54.08	35.56	72.79	62.45	77.96	63.35	82.48	79.8	12	31.94	11.01	39.43	15.19	19.2	26.68	25.02	32.56	27.26	17.26	36.82	48.9	39.67	43.37	52.55	39.81	49.87	26.34		yes		990	WBGene00004356	Probable rho GDP-dissociation inhibitor	rhi-1	Predicted to enable Rho GDP-dissociation inhibitor activity. Predicted to be involved in Rho protein signal transduction. Located in cytosol and membrane. Human ortholog(s) of this gene implicated in nephrotic syndrome type 8. Orthologous to human ARHGDIA (Rho GDP dissociation inhibitor alpha); ARHGDIB (Rho GDP dissociation inhibitor beta); and ARHGDIG (Rho GDP dissociation inhibitor gamma).	F46H6.1|wormpep=CE04595|gene=WBGene00004356|locus=rhi-1|status=Confirmed|uniprot=Q20496|insdc=CCD63475.1|product="Probable|rho|GDP-dissociation|inhibitor"	ascaris_gene_12889	Rho GDP-dissociation inhibitor	sp|Q20496|GDIR_CAEEL	Probable rho GDP-dissociation inhibitor OS=Caenorhabditis elegans OX=6239 GN=rhi-1 PE=3 SV=1	Rho_GDI|PF02115.20|RHO protein GDP dissociation inhibitor|1e-58
chrX	4139637	4143411	Oti_g12971	0	+	.	0.97	1.47	1.78	3.21	3.07	11.4	5.59	10.46	4.44	14.72	18.12	7.31	12.84	13.01	12.06	15.89	16.32	8.3	12.21	13.23	6	5.82	1.74	4.39	6.29	6.53	4.54	3.16	10	10.19	6.88	11.31	11.43	7.91	4.17	3.1	9.14	7.77	6.41		yes		2696	WBGene00000959	Diacylglycerol kinase	dgk-2	Predicted to enable diacylglycerol kinase activity. Predicted to be involved in diacylglycerol metabolic process; intracellular signal transduction; and lipid phosphorylation. Predicted to be located in membrane. Predicted to be integral component of membrane. Human ortholog(s) of this gene implicated in nephrotic syndrome type 7. Orthologous to human DGKE (diacylglycerol kinase epsilon).	F46H6.2a|wormpep=CE34027|gene=WBGene00000959|locus=dgk-2|status=Confirmed|uniprot=H2KYI9|insdc=CCD63476.1|product="Diacylglycerol|kinase"	ascaris_gene_12837	Diacylglycerol kise epsilon	sp|P52429|DGKE_HUMAN	Diacylglycerol kinase epsilon OS=Homo sapiens OX=9606 GN=DGKE PE=1 SV=1	C1_1|PF00130.25|Phorbol esters/diacylglycerol binding domain (C1 domain)|1.1e-13; DAGK_acc|PF00609.22|Diacylglycerol kinase accessory domain|1.2e-37; DAGK_cat|PF00781.27|Diacylglycerol kinase catalytic domain|1.9e-22
chrX	4161929	4163487	Oti_g12977	0	+	.	7.37	3.92	19.4	10.31	32.94	40.74	54.2	33.11	50.76	48.86	51.24	28.61	13.49	30.99	30.83	41.49	35.07	31.25	33.25	36.46	15.78	16.05	5.46	15.83	11.2	9.01	11.62	8.83	35.82	13.77	14.18	22.54	27.35	19.17	15.22	14.86	18.43	17.33	14.35		yes		1136	WBGene00004774	Sex muscle abnormal protein 5	sem-5	Enables epidermal growth factor receptor binding activity. Involved in several processes, including male genitalia development; nematode larval development; and regulation of vulval development. Predicted to be located in plasma membrane. Is expressed in several structures, including P3.p hermaphrodite; P4.p hermaphrodite; P5.p hermaphrodite; P6.p hermaphrodite; and P7.p hermaphrodite. Human ortholog(s) of this gene implicated in autosomal recessive nonsyndromic deafness 114; breast cancer; prostate adenocarcinoma; and prostate cancer. Orthologous to several human genes including GRB2 (growth factor receptor bound protein 2).	C14F5.5|wormpep=CE01784|gene=WBGene00004774|locus=sem-5|status=Confirmed|uniprot=P29355|insdc=CCD63850.1|product="Sex|muscle|abnormal|protein|5"	ascaris_gene_03324	Growth factor receptor-bound protein 2	sp|P29355|SEM5_CAEEL	Sex muscle abnormal protein 5 OS=Caenorhabditis elegans OX=6239 GN=sem-5 PE=1 SV=1	SH3_1|PF00018.31|SH3 domain|2e-33; SH3_2|PF07653.20|Variant SH3 domain|1e-26; SH3_9|PF14604.9|Variant SH3 domain|5.8e-31
chrX	4163542	4165142	Oti_g12978	0	+	.	0.51	0.8	1.79	1.65	2.88	5.21	5.47	3.93	4.6	3.95	8.14	7.86	10.65	18.39	25.29	26.29	24.88	14.87	19.92	18.04	3.32	10.66	2.72	12.65	10.31	4.2	7.4	6.16	12.85	5.41	1.98	23.59	13.86	9.04	6.54	2.54	7.98	5.32	6.6		yes		1234	WBGene00015777	Sidoreflexin	sfxn-2	Predicted to enable serine transmembrane transporter activity. Predicted to be involved in serine import into mitochondrion. Predicted to be located in mitochondrial membrane. Predicted to be integral component of membrane. Predicted to be integral component of mitochondrial inner membrane. Orthologous to human SFXN2 (sideroflexin 2).	C14F5.4|wormpep=CE30370|gene=WBGene00015777|locus=sfxn-2|status=Confirmed|uniprot=Q09972|insdc=CCD63849.1|product="Sidoreflexin"	ascaris_gene_12305	Sideroflexin-2	sp|Q9VVW3|SFXN2_DROME	Sideroflexin-2 OS=Drosophila melanogaster OX=7227 GN=Sfxn2 PE=2 SV=2	SFXNs|PF03820.20|Sideroflexins|1.8e-110
chrX	4164652	4167041	Oti_g12979	0	-	.	0.53	1.25	2.05	1.29	1.94	3.62	8.23	5.12	7.03	11.31	13.3	38.45	97.96	65.73	48.57	81.69	57.06	41.39	34.04	37.81	46.9	17.94	10.34	22.78	41.04	44.09	20.5	19.76	35.26	33.01	34.64	17.23	28.88	62.92	61.33	41.74	52.79	59.65	54.51		yes		1184	WBGene00015776	NIP3 homolog	dct-1	Enables protease binding activity and protein homodimerization activity. Involved in several processes, including autophagy of mitochondrion; determination of adult lifespan; and positive regulation of cysteine-type endopeptidase activity involved in execution phase of apoptosis. Located in mitochondrial outer membrane. Part of protein-containing complex. Is expressed in body wall musculature; intestine; neurons; pharynx; and vulval muscle. Orthologous to several human genes including BNIP3 (BCL2 interacting protein 3).	C14F5.1b|wormpep=CE47263|gene=WBGene00015776|locus=dct-1|status=Confirmed|uniprot=Q09969|insdc=CCD63844.2|product="NIP3|homolog"	ascaris_gene_12306	hypothetical protein	sp|Q09969|BNIP3_CAEEL	NIP3 homolog OS=Caenorhabditis elegans OX=6239 GN=dct-1 PE=1 SV=2	BNIP3|PF06553.15|BNIP3|1.3e-13
chrX	4176612	4180698	Oti_g12981	0	-	.	1.04	1.09	2.49	1.96	6.59	6.02	22.35	9.02	15.03	11.26	12.32	16.12	21.4	49.45	23.1	22.25	19.01	23.99	17.22	18.98	15.88	14.49	8.12	19.8	13.17	35.97	19.04	16.06	11.06	22.19	22.58	10.42	27.05	24.86	65.06	24.14	26.45	13.08	37.69		yes		908	WBGene00006980	Zwei Ig domain protein zig-3	zig-3	Predicted to enable cell-cell adhesion mediator activity. Predicted to be involved in axon guidance; dendrite self-avoidance; and homophilic cell adhesion via plasma membrane adhesion molecules. Predicted to be located in extracellular region. Predicted to be active in axon and plasma membrane. Is expressed in ASI; body wall musculature; nerve ring neurons; and vulva.	C14F5.2|wormpep=CE01781|gene=WBGene00006980|locus=zig-3|status=Confirmed|uniprot=G5EEY6|insdc=CCD63845.1|product="Zwei|Ig|domain|protein|zig-3"	ascaris_gene_12862	neural cell adhesion molecule l1-like protein	sp|G5EEY6|ZIG3_CAEEL	Zwei Ig domain protein zig-3 OS=Caenorhabditis elegans OX=6239 GN=zig-3 PE=2 SV=1	I-set|PF07679.19|Immunoglobulin I-set domain|7e-19; ig|PF00047.28|Immunoglobulin domain|4.3e-11; Ig_2|PF13895.9|Immunoglobulin domain|4.6e-17; Ig_3|PF13927.9|Immunoglobulin domain|9.7e-25
chrX	4188892	4191944	Oti_g12982	0	-	.	1.63	1.5	1.74	1.88	5.23	8.77	11.12	6.31	8.17	10.87	14.65	9.32	25.19	24.27	33.38	32.92	40.02	20.11	28.14	22.84	19.6	16.22	5.74	11.49	15.55	18.4	13.22	14.63	20.17	17.87	15.67	27.65	22.66	23.45	11.25	11.02	25.77	24.8	27.28		yes		2306	WBGene00004682	ENTH domain-containing protein	rsd-3	Predicted to enable clathrin binding activity and phospholipid binding activity. Predicted to be involved in endocytosis. Predicted to be part of clathrin vesicle coat. Predicted to be active in endosome and plasma membrane. Is expressed in several structures, including coelomocyte; excretory canal; hypodermis; intestine; and pharynx. Orthologous to human CLINT1 (clathrin interactor 1).	C34E11.1|wormpep=CE03062|gene=WBGene00004682|locus=rsd-3|status=Confirmed|uniprot=Q18453|insdc=CAA91751.1|product="ENTH|domain-containing|protein"	ascaris_gene_12861	clathrin interactor 1	sp|Q14677|EPN4_HUMAN	Clathrin interactor 1 OS=Homo sapiens OX=9606 GN=CLINT1 PE=1 SV=1	ENTH|PF01417.23|ENTH domain|2.1e-41
chrX	4191937	4197905	Oti_g12983	0	+	.	0.89	1.71	2.44	4.7	4.9	11.85	11.81	15.55	8.57	24.12	31.52	16.79	49.46	43.5	34.91	35.63	39.22	29.85	25.52	26.1	17.91	13.75	6.35	12.13	15.05	11.36	12.65	10.95	37.1	59.52	38.56	16.05	24.75	30.41	31.81	10.81	21.83	40.63	41.78		yes		4330	WBGene00015547	-	ain-1	Involved in several processes, including negative regulation of gene expression; regulation of development, heterochronic; and regulation of vulval development. Located in P-body. Is expressed widely.	C06G1.4|wormpep=CE03967|gene=WBGene00015547|locus=ain-1|status=Confirmed|uniprot=Q17740|insdc=CCD63411.1	ascaris_gene_12286	trinucleotide repeat containing 6a
chrX	4214998	4219958	Oti_g12989	0	-	.	1.5	2.02	3.07	4.96	5.14	13.72	10.53	15.35	7.49	25.56	27.48	13.32	81.05	36.68	64.43	76.59	88.29	79.57	71.38	75.34	22.35	50.79	24.61	49.46	38.31	47.47	36.08	36.35	20.27	106.69	58.17	53.58	68.37	60.46	104.36	24.29	66.31	82.22	87.51		yes		3181	WBGene00016716	long-chain-fatty-acid-CoA ligase	acs-17	Predicted to enable long-chain fatty acid-CoA ligase activity. Predicted to be involved in long-chain fatty acid metabolic process; long-chain fatty-acyl-CoA metabolic process; and neuron differentiation. Predicted to be integral component of membrane. Predicted to be active in endoplasmic reticulum; lipid droplet; and plasma membrane. Human ortholog(s) of this gene implicated in asthma; breast cancer; intellectual disability; non-syndromic X-linked intellectual disability 63; and prostate cancer. Orthologous to human ACSL3 (acyl-CoA synthetase long chain family member 3) and ACSL4 (acyl-CoA synthetase long chain family member 4).	C46F4.2a|wormpep=CE30907|gene=WBGene00016716|locus=acs-17|status=Confirmed|uniprot=Q18660|insdc=CCD67503.1|product="long-chain-fatty-acid-CoA|ligase"	ascaris_gene_08652	Long-chain-fatty-acid--CoA ligase 4	sp|O60488|ACSL4_HUMAN	Long-chain-fatty-acid--CoA ligase 4 OS=Homo sapiens OX=9606 GN=ACSL4 PE=1 SV=2	AMP-binding|PF00501.31|AMP-binding enzyme|3e-99
chrX	4226044	4227259	Oti_g12991	0	-	.	2.6	2.36	3.68	1.08	6.34	7.34	9.05	10.28	7.27	6.96	6.77	4.81	3.6	11.23	12.76	16.21	5.27	5.55	6.75	8.37	1.86	2.69	0.36	2.26	29.82	28.55	2.88	1.29	13.44	6.33	3.1	7.32	7.14	2.57	3.05	4.42	3.59	0.66	3.11	yes	yes		944	WBGene00022416	-	ergi-1	Predicted to be involved in endoplasmic reticulum to Golgi vesicle-mediated transport and retrograde vesicle-mediated transport, Golgi to endoplasmic reticulum. Predicted to be located in endoplasmic reticulum-Golgi intermediate compartment membrane. Predicted to be integral component of membrane. Predicted to be active in COPII-coated ER to Golgi transport vesicle; endoplasmic reticulum; and membrane. Predicted to be integral component of Golgi membrane and integral component of endoplasmic reticulum membrane. Is expressed in nervous system and pharynx. Human ortholog(s) of this gene implicated in neurogenic-type arthrogryposis multiplex congenita-2. Orthologous to human ERGIC1 (endoplasmic reticulum-golgi intermediate compartment 1).	Y102A11A.6|wormpep=CE27226|gene=WBGene00022416|status=Confirmed|uniprot=Q95XJ9|insdc=CCD71590.1	ascaris_gene_01358	Endoplasmic reticulum-Golgi intermediate compartment protein 3	sp|Q6NS19|ERGI1_XENLA	Endoplasmic reticulum-Golgi intermediate compartment protein 1 OS=Xenopus laevis OX=8355 GN=ergic1 PE=2 SV=1	COPIIcoated_ERV|PF07970.15|Endoplasmic reticulum vesicle transporter|3.1e-28; ERGIC_N|PF13850.9|Endoplasmic Reticulum-Golgi Intermediate Compartment (ERGIC)|2.1e-27
chrX	4241400	4243632	Oti_g12994	0	+	.	3.62	2.54	8.65	5.06	17.68	24.33	32.35	22.17	27.48	26.53	32.34	17.28	17.06	18.42	15.89	25.11	20.43	23.92	15.53	17.8	6.24	6.51	2.26	7.43	9.64	5.36	6.1	6.62	22.02	13.14	10.33	11.24	17.91	9.58	12.93	2.9	12.44	12.82	11.28		yes		1560	WBGene00016871	BTB domain-containing protein	inso-1	Predicted to enable cullin family protein binding activity. Predicted to be involved in proteasome-mediated ubiquitin-dependent protein catabolic process. Located in cell junction and striated muscle dense body. Human ortholog(s) of this gene implicated in myoclonic dystonia 26. Orthologous to several human genes including KCTD5 (potassium channel tetramerization domain containing 5).	C52B11.2|wormpep=CE50310|gene=WBGene00016871|locus=inso-1|status=Confirmed|uniprot=Q18776|insdc=CCD65695.2|product="BTB|domain-containing|protein"	ascaris_gene_10544	structural maintence of chromosomes protein 2	sp|A5PKG7|KCTD5_BOVIN	BTB/POZ domain-containing protein KCTD5 OS=Bos taurus OX=9913 GN=KCTD5 PE=2 SV=1	BTB_2|PF02214.25|BTB/POZ domain|1.5e-21
chrX	4247046	4253414	Oti_g12996	0	+	.	5.06	4.45	10.79	11.15	16.41	30.1	19.87	26.5	17.47	33.03	31.43	19.76	56.7	32.14	41.8	51.84	41.91	59.93	31.47	34.95	13.57	21.05	8.77	19.66	26.25	32.88	26.43	21.81	30.63	41.17	19.96	24.51	37.22	27.08	43.11	7.86	34.58	36.71	29.14		yes		4452	WBGene00003965	3-phosphoinositide-dependent protein kinase 1	pdk-1	Enables protein kinase activity. Involved in several processes, including cellular response to reactive oxygen species; dauer larval development; and regulation of synaptic assembly at neuromuscular junction. Located in axon; neuronal cell body; and nucleus. Is expressed in several structures, including gonad; intestine; neurons; pharynx; and ventral nerve cord. Human ortholog(s) of this gene implicated in prostate cancer. Orthologous to several human genes including PDPK1 (3-phosphoinositide dependent protein kinase 1).	H42K12.1b|wormpep=CE28740|gene=WBGene00003965|locus=pdk-1|status=Confirmed|uniprot=Q9Y1J3|insdc=CCD67852.1|product="3-phosphoinositide-dependent|protein|kinase|1"	ascaris_gene_12915	3-phosphoinositide-dependent protein kise 1	sp|Q9Y1J3|PDPK1_CAEEL	3-phosphoinositide-dependent protein kinase 1 OS=Caenorhabditis elegans OX=6239 GN=pdk-1 PE=1 SV=1	Pkinase|PF00069.28|Protein kinase domain|6.2e-54; PK_Tyr_Ser-Thr|PF07714.20|Protein tyrosine and serine/threonine kinase|8.8e-28
chrX	4279262	4286047	Oti_g13002	0	+	.	0.38	0.81	0.96	1.18	1.69	5.11	4.46	6.76	2.27	12.77	16.5	10.76	7.84	11.7	7.77	11.48	7.62	5.81	6.25	6.77	4.87	3.2	1.59	2.51	3.46	3.28	8.6	4.67	38.06	7.15	3.32	4.85	6.48	1.96	3.29	3.55	4.6	2.29	5.14		yes		3680	WBGene00022418	-	igcm-4	Predicted to be located in membrane. Predicted to be integral component of membrane. Orthologous to human FGFRL1 (fibroblast growth factor receptor like 1).	Y102A11A.8|wormpep=CE27227|gene=WBGene00022418|locus=igcm-4|status=Confirmed|uniprot=Q95XJ7|insdc=CCD71592.1	ascaris_gene_12927	Fibroblast growth factor receptor	sp|Q7T2H2|FGRL1_CHICK	Fibroblast growth factor receptor-like 1 OS=Gallus gallus OX=9031 GN=FGFRL1 PE=1 SV=1	I-set|PF07679.19|Immunoglobulin I-set domain|2.6e-40; ig|PF00047.28|Immunoglobulin domain|2.8e-28; Ig_2|PF13895.9|Immunoglobulin domain|2.8e-28; Ig_3|PF13927.9|Immunoglobulin domain|2.4e-34; V-set|PF07686.20|Immunoglobulin V-set domain|1.2e-13
chrX	4294613	4297135	Oti_g13005	0	-	.	5.24	2.46	10.29	5.77	16.26	17.21	27.04	17.2	21.99	23.12	33.55	22.46	21.24	15.42	12.05	19.67	19.06	17.73	16.36	14.82	12.71	9.71	4.36	9.5	11.85	12.04	8.63	9.05	25.72	8.97	7.61	7.73	15.48	18.14	20.97	16.53	12.81	22	18.02		yes		2116	WBGene00006635	Tetraspanin	tsp-9	Predicted to be located in membrane. Predicted to be integral component of membrane. Predicted to be integral component of plasma membrane. Human ortholog(s) of this gene implicated in common variable immunodeficiency. Orthologous to human CD81 (CD81 molecule).	C25G6.2|wormpep=CE04083|gene=WBGene00006635|locus=tsp-9|status=Confirmed|uniprot=Q18177|insdc=CCD65690.1|product="Tetraspanin"	ascaris_gene_12925	hypothetical protein	sp|P40241|CD9_RAT	CD9 antigen OS=Rattus norvegicus OX=10116 GN=Cd9 PE=1 SV=2	Tetraspanin|PF00335.23|Tetraspanin family|2.1e-33
chrX	4309639	4310751	Oti_g13009	0	+	.	0.5	0.29	2.09	2.72	4.13	7.7	15.43	11.89	8.31	15.61	28.46	48.76	55.97	45.22	69.61	83.61	50.66	87.66	74.83	91.84	14.58	44.68	35.44	57.32	15.12	37.81	28.14	38.98	20.71	61.95	42.33	39.5	72.94	40.26	102.33	29.55	57.05	53.07	44.9		yes		842	WBGene00019645	Sugar transporter SWEET	swt-7	Predicted to enable transcription coregulator activity. Involved in defense response to Gram-negative bacterium and innate immune response. Predicted to be located in membrane. Predicted to be integral component of membrane. Predicted to be part of mediator complex.	K11D12.5|wormpep=CE12134|gene=WBGene00019645|locus=swt-7|status=Partially_confirmed|uniprot=O44620|insdc=CCD64400.1|product="Sugar|transporter|SWEET"	ascaris_gene_07007	sugar transporter sweet1	sp|Q2QR07|SWT13_ORYSJ	Bidirectional sugar transporter SWEET13 OS=Oryza sativa subsp. japonica OX=39947 GN=SWEET13 PE=2 SV=1	MtN3_slv|PF03083.19|Sugar efflux transporter for intercellular exchange|1.4e-16
chrX	4352296	4357169	Oti_g13020	0	-	.	2.02	2.18	3.95	3.8	7.29	10.52	14.19	10.1	9.92	16.73	19.22	12.99	11.99	11.85	45.09	62.31	29.72	42.94	31.12	38.02	3.48	7.32	4.82	7.38	5.45	3.21	10.71	7.77	15.91	22.25	11.84	87.23	26.05	10.58	12.9	8.99	17.31	14.57	10.86		yes		3753	WBGene00009290	DUF89 domain-containing protein	F31D4.2	Predicted to enable phosphatase activity. Predicted to be involved in regulation of response to DNA damage stimulus. Is expressed widely. Orthologous to human ARMT1 (acidic residue methyltransferase 1).	F31D4.2|wormpep=CE15928|gene=WBGene00009290|status=Confirmed|uniprot=O45417|insdc=CAB07370.1|product="DUF89|domain-containing|protein"	ascaris_gene_05141	cre-lon-8 protein	sp|G5EGH7|LON8_CAEEL	Protein lon-8 OS=Caenorhabditis elegans OX=6239 GN=lon-8 PE=2 SV=1	ARMT1-like_dom|PF01937.22|Damage-control phosphatase ARMT1-like domain|2.8e-97
chrX	4357480	4362292	Oti_g13021	0	+	.	0.57	1.35	0.99	2.69	2	10.18	5.86	9.13	3.5	15.83	17.18	8.12	79.56	123.23	85.99	78.04	96.28	55.88	70.46	73.62	29.27	58.26	41.99	56.99	48.8	47.64	52.5	58.5	53.66	54.34	25.02	51.46	51.84	48.23	36	13.15	75.45	53.35	72.87		yes		3122	WBGene00001851	Hypoxia-inducible factor 1	hif-1	Enables DNA-binding transcription factor activity and RNA polymerase II-specific DNA-binding transcription factor binding activity. Involved in several processes, including cellular response to caloric restriction; determination of adult lifespan; and heat acclimation. Located in nucleus. Is expressed widely. Used to study cancer. Human ortholog(s) of this gene implicated in familial erythrocytosis 4; lung non-small cell carcinoma; polycythemia; and pulmonary hypertension. Orthologous to human EPAS1 (endothelial PAS domain protein 1) and HIF3A (hypoxia inducible factor 3 subunit alpha).	F38A6.3d|wormpep=CE38181|gene=WBGene00001851|locus=hif-1|status=Partially_confirmed|uniprot=G5EGD2|insdc=CAD54141.2|product="Hypoxia-inducible|factor|1"	ascaris_gene_08234	hypoxia-inducible factor 1-alpha	sp|G5EGD2|HIF1_CAEEL	Hypoxia-inducible factor 1 OS=Caenorhabditis elegans OX=6239 GN=hif-1 PE=1 SV=1	PAS_11|PF14598.9|PAS domain|1.8e-18; PAS_3|PF08447.15|PAS fold|4.4e-12
chrX	4392178	4404543	Oti_g13028	0	-	.	2.77	5.74	7.18	20.72	11.96	48.97	14.71	65.44	13.72	88.67	100	13.56	39.56	21.41	37.12	42.67	22.42	35.64	29.79	31.63	24	21.76	11.02	18.39	22.92	21.14	17.06	18.96	34.72	25.09	14.72	27.3	31.14	16.24	21.74	8.46	30.91	46.51	46.24		yes		6739	WBGene00007588	-	C14C10.5	Predicted to enable lysine-acetylated histone binding activity; peptidase activator activity; and proteasome binding activity. Predicted to be involved in proteasomal ubiquitin-independent protein catabolic process. Predicted to be active in cytosol and nucleus. Is expressed in pharynx. Orthologous to human PSME4 (proteasome activator subunit 4).	C14C10.5b|wormpep=CE48360|gene=WBGene00007588|status=Confirmed|uniprot=N1NTN5|insdc=CCW46020.1	ascaris_gene_05277	Proteasome activator complex subunit 4	sp|F1MKX4|PSME4_BOVIN	Proteasome activator complex subunit 4 OS=Bos taurus OX=9913 GN=PSME4 PE=1 SV=1	BLM10_mid|PF16507.8|Proteasome-substrate-size regulator, mid region|4.3e-72; DUF3437|PF11919.11|Domain of unknown function (DUF3437)|2e-31
chrX	4411961	4414721	Oti_g13031	0	-	.	0.78	1.11	3.05	4.24	4.16	9.09	7.52	11.6	6.78	14.9	14.69	5.23	11.31	13.36	10.16	17.08	13.07	11.44	11.93	11.96	5.52	7.17	1.43	5.96	5.73	6.7	3.5	3.83	6.66	10.37	7.03	10.95	12.36	7.44	8.56	6.11	8.04	8.02	8.07		yes		2222	WBGene00021561	-	Y45G5AM.9	Predicted to enable clathrin binding activity. Predicted to be involved in intracellular transport. Predicted to be part of AP-1 adaptor complex. Predicted to be active in trans-Golgi network membrane. Orthologous to human AFTPH (aftiphilin).	Y45G5AM.9a|wormpep=CE30010|gene=WBGene00021561|status=Confirmed|uniprot=Q9GUI5|insdc=CCD74328.1	ascaris_gene_05265	hypothetical protein	sp|Q6ULP2|AFTIN_HUMAN	Aftiphilin OS=Homo sapiens OX=9606 GN=AFTPH PE=1 SV=3
chrX	4418149	4419125	Oti_g13034	0	-	.	2.52	0	3.76	1.58	5.52	8.15	15.26	6.59	8.48	10.96	4.61	5.14	0.1	0.19	12.47	28.52	7.47	17.22	23.8	23.05	0	6.09	0.26	1.84	0	0.82	6.63	3.07	3.28	2.49	0.76	24.09	3.74	2.26	0	3.51	7.65	3.88	0.51		yes		644	WBGene00009108	-	F25D1.3	Predicted to enable cytokine activity. Predicted to be involved in signal transduction. Predicted to be located in extracellular region. Human ortholog(s) of this gene implicated in several diseases, including Mycobacterium avium complex disease; autoimmune disease (multiple); bronchial disease (multiple); chronic mucocutaneous candidiasis; and rhinitis (multiple). Orthologous to human IL17A (interleukin 17A); IL17C (interleukin 17C); and IL17F (interleukin 17F).	F25D1.3|wormpep=CE31917|gene=WBGene00009108|status=Confirmed|uniprot=G5EDD7|insdc=CAA98268.2	ascaris_gene_07692	hypothetical protein	sp|Q8K4C5|IL17C_MOUSE	Interleukin-17C OS=Mus musculus OX=10090 GN=Il17c PE=1 SV=1	IL17|PF06083.14|Interleukin-17|3.3e-13
chrX	4426111	4427164	Oti_g13036	0	-	.	1.37	1.23	4.4	5.08	8.56	6.31	13.69	10.21	13.45	16.09	15.37	2.79	2.08	5.15	7.51	3.05	4.35	6.29	8.11	11.94	1.7	5.18	0.63	2.36	2.89	6.16	1.94	1.89	5.93	9.67	5.48	8.21	8.71	9.12	6.47	9.55	4.99	11.3	4.47		yes		802
chrX	4457820	4464845	Oti_g13042	0	+	.	1	0.35	2.1	1.53	3.25	4.23	5.86	3.85	5.31	6.44	8.61	6.11	30.8	44.34	69.48	93.43	83.84	88.57	91.35	101.94	14.15	68.51	24.29	76.47	28.96	11.68	48.81	46.16	5.4	8.58	6.71	35.58	70.2	60.94	55.76	18.89	58.83	37.23	41.82		yes		2837	WBGene00003828	Deoxyribonuclease-2	nuc-1	Enables deoxyribonuclease II activity. Involved in apoptotic DNA fragmentation. Acts upstream of or within with a positive effect on negative regulation of antimicrobial peptide production. Located in lysosome. Is expressed in body wall musculature; head; intestinal cell; and vulva. Orthologous to human DNASE2B (deoxyribonuclease 2 beta) and DNASE2 (deoxyribonuclease 2, lysosomal).	C07B5.5|wormpep=CE00895|gene=WBGene00003828|locus=nuc-1|status=Confirmed|uniprot=Q17778|insdc=CAA86412.1|product="Deoxyribonuclease-2"	ascaris_gene_09594	Cell-death-related nuclease 7	sp|Q17778|NUC1_CAEEL	Deoxyribonuclease-2 OS=Caenorhabditis elegans OX=6239 GN=nuc-1 PE=3 SV=1	Anillin|PF08174.14|Cell division protein anillin|8e-23; DNase_II|PF03265.18|Deoxyribonuclease II|1.3e-100
chrX	4465265	4469961	Oti_g13043	0	+	.	2.44	0.68	5.92	3.09	12.24	12.63	18.15	9.27	14.37	12.31	11.18	11.08	36.25	38.94	38.7	63.56	45.14	51.92	42.42	45.12	9.31	24.33	12.88	22.9	14.96	14.94	30.21	27.15	7.25	14.89	17.6	26.65	33.5	13.47	27.89	7.43	23.65	18.86	22.99		yes		2552	WBGene00012443	MFS domain-containing protein	Y15E3A.4	Predicted to enable transmembrane transporter activity. Predicted to be involved in transmembrane transport. Located in plasma membrane.	Y15E3A.4|wormpep=CE21371|gene=WBGene00012443|status=Confirmed|uniprot=Q9U2R3|insdc=CAB60332.1|product="MFS|domain-containing|protein"	ascaris_gene_10652	Transporter	sp|Q9P2U8|VGLU2_HUMAN	Vesicular glutamate transporter 2 OS=Homo sapiens OX=9606 GN=SLC17A6 PE=2 SV=1	MFS_1|PF07690.19|Major Facilitator Superfamily|4.3e-55
chrX	4499731	4500679	Oti_g13046	0	+	.	0.93	0	2.41	2.53	4.32	3.22	15.01	3.01	9.26	5.31	2.72	41.41	248.2	325.36	333.75	337.65	253.26	204.87	141.65	146.78	72.29	53.58	29.27	60.09	149.99	108.25	51.63	47.33	2.1	399.04	271.24	214.84	133.32	160.66	153.23	373.19	102.64	274.04	169.44		yes		504	WBGene00001451	-	flp-8	Involved in negative regulation of turning behavior involved in mating. Predicted to be located in extracellular region. Is expressed in PVM; head; somatic nervous system; and tail.	F31F6.4b|wormpep=CE29960|gene=WBGene00001451|locus=flp-8|status=Confirmed|uniprot=Q8WQF5|insdc=CAD21627.1	ascaris_gene_12441	FMRFamide-like neuropeptides 14	sp|Q9XWV7|FLP14_CAEEL	FMRFamide-like neuropeptides 14 OS=Caenorhabditis elegans OX=6239 GN=flp-14 PE=1 SV=2
chrX	4573917	4587841	Oti_g13059	0	+	.	0.18	0.46	0.59	0.42	0.66	2.5	2.4	2.92	1.01	6.38	11.5	14.19	33.54	38.4	32.65	41.01	53.53	34.25	35.69	33.3	8.34	23.98	5.12	18.13	11.46	12.66	23.51	15.88	62.8	9.21	9.3	19.61	23.83	21.1	15.29	8.13	25.8	11.2	18.16		yes		4881	WBGene00004256	Peroxidasin homolog	pxn-1	Predicted to enable peroxidase activity. Involved in muscle attachment and positive regulation of axon guidance. Located in basement membrane. Is expressed in several structures, including egg-laying apparatus; excretory cell; neurons; somatic nervous system; and spermathecal-uterine valve cell. Human ortholog(s) of this gene implicated in several diseases, including Alzheimer's disease 1; anterior segment dysgenesis 7; kidney failure (multiple); liver disease (multiple); and lung disease (multiple). Orthologous to several human genes including PXDN (peroxidasin) and PXDNL (peroxidasin like).	ZK994.3|wormpep=CE40298|gene=WBGene00004256|locus=pxn-1|status=Confirmed|uniprot=Q1ENI8|insdc=CCD71290.1|product="Peroxidasin|homolog"	ascaris_gene_04732	hypothetical protein	sp|Q1ENI8|PXDN1_CAEEL	Peroxidasin homolog pxn-1 OS=Caenorhabditis elegans OX=6239 GN=pxn-1 PE=1 SV=1	An_peroxidase|PF03098.18|Animal haem peroxidase|9e-186; Homeodomain|PF00046.32|Homeodomain|5.4e-11; I-set|PF07679.19|Immunoglobulin I-set domain|8.5e-37; ig|PF00047.28|Immunoglobulin domain|1.3e-18; Ig_2|PF13895.9|Immunoglobulin domain|7.3e-15; Ig_3|PF13927.9|Immunoglobulin domain|6.3e-29; LRR_8|PF13855.9|Leucine rich repeat|2.2e-19; SIX1_SD|PF16878.8|Transcriptional regulator, SIX1, N-terminal SD domain|5.7e-43
chrX	4656513	4659214	Oti_g13079	0	+	.	1.77	2.35	3.96	3.87	9.29	24.51	21.31	17.74	11.81	36.12	50.36	14.47	6.16	15.15	14.03	18.05	21.86	14.77	17.05	20.38	12.14	6.48	3.03	4.5	4.95	5.01	7.76	7.01	30.16	7.48	3.48	15.66	16.61	6.69	3.15	4.14	12.59	7.28	6.35		yes		2103	WBGene00007118	Nucleoporin ndc-1	npp-22	Predicted to enable protein-macromolecule adaptor activity. Predicted to be involved in nuclear pore organization. Part of nuclear pore. Orthologous to human NDC1 (NDC1 transmembrane nucleoporin).	B0240.4|wormpep=CE31866|gene=WBGene00007118|locus=npp-22|status=Confirmed|uniprot=Q8I4N3|insdc=CAD54122.1|product="Nucleoporin|ndc-1"	ascaris_gene_06978	Nucleoporin ndc-1	sp|Q60M68|NDC1_CAEBR	Nucleoporin ndc-1 OS=Caenorhabditis briggsae OX=6238 GN=npp-22 PE=3 SV=2	Ndc1_Nup|PF09531.13|Nucleoporin protein Ndc1-Nup|1.6e-23
chrX	4697112	4699321	Oti_g13093	0	-	.	0.24	0.14	0.54	0.15	0.74	1.09	1.18	1.74	1.04	3.49	3.14	6.1	13.88	6.6	4.26	10.54	6.38	3.01	3.21	3.71	4.7	1.72	1.06	2.04	7.31	4.59	2.9	0.78	6.98	9.3	3.92	2.74	4.7	2.25	2.15	1.6	1.77	1.61	3.18		yes		1742	WBGene00015861	Glycoprotein-N-acetylgalactosamine 3-beta-galactosyltransferase 1	C16D9.6	Predicted to enable glycoprotein-N-acetylgalactosamine 3-beta-galactosyltransferase activity. Predicted to be involved in O-glycan processing, core 1. Predicted to be located in membrane. Predicted to be integral component of membrane. Human ortholog(s) of this gene implicated in Tn polyagglutination syndrome. Orthologous to human C1GALT1C1 (C1GALT1 specific chaperone 1).	C16D9.6|wormpep=CE35240|gene=WBGene00015861|status=Confirmed|uniprot=Q22900|insdc=CCD64740.1|product="Glycoprotein-N-acetylgalactosamine|3-beta-galactosyltransferase|1"	ascaris_gene_06869	glycoprotein-n-acetylgalactosamine 3-beta-galactosyltransferase 1	sp|Q7K237|C1GLT_DROME	Glycoprotein-N-acetylgalactosamine 3-beta-galactosyltransferase 1 OS=Drosophila melanogaster OX=7227 GN=C1GalTA PE=2 SV=1	Fringe|PF02434.19|Fringe-like|1.2e-11
chrX	4707965	4709153	Oti_g13096	0	-	.	0	0	0.06	0	0.39	0.32	0.49	1.05	0.41	1.13	5.28	7.03	2.08	1.52	0.58	0	0.58	0.93	3.23	2.49	0	0	0	1.64	0.89	0.68	2.02	0.35	14.66	2.1	0.56	2.33	0	1.32	0	5.03	0.71	0	0		yes		865	WBGene00006775	Homeobox protein unc-39	unc-39	Predicted to enable DNA-binding transcription factor activity, RNA polymerase II-specific and RNA polymerase II cis-regulatory region sequence-specific DNA binding activity. Involved in several processes, including generation of neurons; mesodermal cell migration; and oviposition. Located in nucleus. Is expressed in several structures, including M cell; coelomocyte; neuroblasts; neurons; and somatic gonad precursor. Used to study branchiootorenal syndrome. Human ortholog(s) of this gene implicated in branchiootorenal syndrome 2. Orthologous to human SIX4 (SIX homeobox 4) and SIX5 (SIX homeobox 5).	F56A12.1|wormpep=CE37921|gene=WBGene00006775|locus=unc-39|status=Confirmed|uniprot=O17894|insdc=CAB04483.2|product="Homeobox|protein|unc-39"	ascaris_gene_05016	homeobox protein six4	sp|O17894|HM35_CAEEL	Homeobox protein unc-39 OS=Caenorhabditis elegans OX=6239 GN=unc-39 PE=1 SV=2	Homeodomain|PF00046.32|Homeodomain|2.1e-11; SIX1_SD|PF16878.8|Transcriptional regulator, SIX1, N-terminal SD domain|7.3e-31
chrX	4729641	4739723	Oti_g13100	0	+	.	11.69	15.97	27.37	36.75	50.42	78.36	62.04	112.16	50.05	137.63	157.36	59.41	120.44	63.71	104.81	83.89	45.66	149.91	96.37	109.5	40.83	70.64	29.93	66.68	64.57	56.97	77.32	61.02	176.08	43.54	26.74	68.7	141.28	52.72	114.29	7.87	108.67	48.58	83.88		yes		9019	WBGene00006803	Spectrin beta chain	unc-70	Predicted to enable actin filament binding activity. Involved in several processes, including dendrite development; embryonic body morphogenesis; and muscle cell cellular homeostasis. Located in cell junction; contractile fiber; and lateral plasma membrane. Is expressed in body wall musculature; hermaphrodite gonad; intestinal muscle; nervous system; and vulval muscle. Human ortholog(s) of this gene implicated in autosomal recessive spinocerebellar ataxia 14; hereditary spherocytosis; hereditary spherocytosis type 2; and spinocerebellar ataxia type 5. Orthologous to several human genes including SPTB (spectrin beta, erythrocytic).	K11C4.3b|wormpep=CE47919|gene=WBGene00006803|locus=unc-70|status=Confirmed|uniprot=Q9U9J8|insdc=CCD72901.2|product="Spectrin|beta|chain"	ascaris_gene_05061	Spectrin beta chain	sp|Q00963|SPTCB_DROME	Spectrin beta chain OS=Drosophila melanogaster OX=7227 GN=beta-Spec PE=1 SV=2	CH|PF00307.34|Calponin homology (CH) domain|3.2e-51; PH|PF00169.32|PH domain|6.4e-11; Spectrin|PF00435.24|Spectrin repeat|1.2e-262
chrX	4762500	4764092	Oti_g13107	0	+	.	0.76	0.65	3.13	1.51	6.39	13.03	14.32	7.82	10.42	17.54	17.05	10.33	11.36	6.25	8.03	12.14	10.2	19.33	8.63	8.54	6.05	5.95	0.89	2.66	4.59	5.76	5.01	2.91	11.53	16.06	10.33	10.39	14.49	16.23	17.14	8.16	9.57	14.87	14		yes		1513	WBGene00008343	RING-type domain-containing protein	C56A3.4	Predicted to enable metal ion binding activity. Predicted to be located in membrane. Predicted to be integral component of membrane. Orthologous to human RNF26 (ring finger protein 26).	C56A3.4a|wormpep=CE37961|gene=WBGene00008343|status=Confirmed|uniprot=Q18875|insdc=CAB01133.2|product="RING-type|domain-containing|protein"	ascaris_gene_01281	hypothetical protein	sp|Q9LFH6|LUL2_ARATH	Probable E3 ubiquitin-protein ligase LUL2 OS=Arabidopsis thaliana OX=3702 GN=LUL2 PE=2 SV=1	zf-C3HC4_3|PF13920.9|Zinc finger, C3HC4 type (RING finger)|7.4e-12
chrX	4772206	4774289	Oti_g13110	0	+	.	7.02	7.28	12.16	7.05	23.01	72.06	28.63	36.24	24.85	55.22	67.78	83.22	126.07	103.1	155.02	106.53	133.79	45.4	107.82	106.33	117.06	72.74	50.08	76.2	133.9	118.83	83.9	84.98	126.29	68.46	40.16	119.69	86.95	111.63	23.2	50.16	121.83	102	119.09		yes		1155	WBGene00004266	-	rab-1	Predicted to enable GTPase activity. Predicted to be involved in autophagosome assembly and intracellular protein transport. Predicted to be active in endomembrane system. Is expressed in several structures, including hypodermis; intestinal muscle; nervous system; pharynx; and reproductive system. Orthologous to human RAB1A (RAB1A, member RAS oncogene family); RAB1B (RAB1B, member RAS oncogene family); and RAB1C (RAB1C, member RAS oncogene family pseudogene).	C39F7.4|wormpep=CE16905|gene=WBGene00004266|locus=rab-1|status=Confirmed|uniprot=Q9UAQ6|insdc=CCD67094.1	ascaris_gene_05661	Ras-related protein Rab-1A	sp|Q05974|RAB1A_LYMST	Ras-related protein Rab-1A OS=Lymnaea stagnalis OX=6523 GN=RAB1A PE=2 SV=1
chrX	4797775	4798904	Oti_g13114	0	-	.	0.35	1.31	0.95	2.36	1.72	8.18	3	6.82	3.44	11.27	9.96	5.81	5.6	12.43	9.96	4.05	9.22	1.33	3.81	3.8	4.64	5.8	2.44	0.63	9.18	4.36	5.14	1.41	7.69	6.88	6.46	12.09	6.05	5.36	0.76	13.12	4.07	2.48	3.45		yes		756	WBGene00002061	Eukaryotic translation initiation factor 4E-3	ife-3	Enables RNA 7-methylguanosine cap binding activity. Involved in embryo development. Predicted to be located in perinuclear region of cytoplasm. Predicted to be part of eukaryotic translation initiation factor 4F complex. Is expressed in Z2; Z3; germ line; gonad; and oocyte. Human ortholog(s) of this gene implicated in autistic disorder. Orthologous to human EIF4E (eukaryotic translation initiation factor 4E) and EIF4E1B (eukaryotic translation initiation factor 4E family member 1B).	B0348.6a|wormpep=CE17331|gene=WBGene00002061|locus=ife-3|status=Confirmed|uniprot=O61955|insdc=CCD61786.1|product="Eukaryotic|translation|initiation|factor|4E-3"	ascaris_gene_05381	hypothetical protein	sp|O61955|IF4E3_CAEEL	Eukaryotic translation initiation factor 4E-3 OS=Caenorhabditis elegans OX=6239 GN=ife-3 PE=1 SV=2	IF4E|PF01652.21|Eukaryotic initiation factor 4E|9.3e-54
chrX	4804567	4813043	Oti_g13115	0	+	.	0.8	1.18	1.5	1.87	2.1	7.36	3.38	7.11	2.94	12.32	13.5	8.5	69.29	64.44	75.54	90.17	80.54	71.91	63.77	65.26	19.38	49.03	23.5	39.88	47.63	29.79	33.66	30.86	21.72	51.62	25.3	62.78	54.79	39.61	39.59	8.46	54.04	47.27	53.9		yes		5037	WBGene00001177	1-phosphatidylinositol 4,5-bisphosphate phosphodiesterase beta egl-8	egl-8	Predicted to enable phosphatidylinositol phospholipase C activity. Involved in several processes, including dopamine receptor signaling pathway; positive regulation of acetylcholine secretion, neurotransmission; and thermotaxis. Located in plasma membrane. Is expressed in intestine; nervous system; non-striated muscle; and vas deferens. Used to study nicotine dependence. Orthologous to human PLCB4 (phospholipase C beta 4).	B0348.4b|wormpep=CE30589|gene=WBGene00001177|locus=egl-8|status=Confirmed|uniprot=G5EBH0|insdc=CCD61783.1|product="1-phosphatidylinositol|4,5-bisphosphate|phosphodiesterase|beta|egl-8"	ascaris_gene_05169	1-phosphatidylinositol-4,5-bisphosphate phosphodiesterase beta-4	sp|G5EBH0|PLCB_CAEEL	1-phosphatidylinositol 4,5-bisphosphate phosphodiesterase beta egl-8 OS=Caenorhabditis elegans OX=6239 GN=egl-8 PE=1 SV=1	DUF1154|PF06631.14|Protein of unknown function (DUF1154)|4.6e-14; PH_14|PF17787.4|PH domain|1.6e-29; PI-PLC-X|PF00388.22|Phosphatidylinositol-specific phospholipase C, X domain|2.5e-59; PI-PLC-Y|PF00387.22|Phosphatidylinositol-specific phospholipase C, Y domain|2.2e-39
chrX	4812474	4817824	Oti_g13116	0	-	.	1.69	0.7	2.08	0.72	3.56	6.03	6.64	2.92	4.56	5.09	4.98	7.16	15.85	16.5	30.68	31.05	28.92	28.51	32.15	29.4	12.85	12.52	4.92	10	6.16	7.75	9.26	8.6	13.4	13.99	12.38	35.35	23.18	17.68	18.2	13.56	24.58	19.52	16.22		yes		4259	WBGene00001479	Dimethylaniline monooxygenase [N-oxide-forming]	fmo-4	Predicted to enable monooxygenase activity. Predicted to be located in endoplasmic reticulum membrane. Predicted to be integral component of membrane. Is expressed in excretory system; hypodermis; intestine; nervous system; and reproductive system. Human ortholog(s) of this gene implicated in hypertension; inherited metabolic disorder; and trimethylaminuria. Orthologous to several human genes including FMO2 (flavin containing dimethylaniline monoxygenase 2); FMO3 (flavin containing dimethylaniline monoxygenase 3); and FMO4 (flavin containing dimethylaniline monoxygenase 4).	F53F4.5a|wormpep=CE30676|gene=WBGene00001479|locus=fmo-4|status=Confirmed|uniprot=G5EDG8|insdc=CAB01214.2|product="Dimethylaniline|monooxygenase|[N-oxide-forming]"	ascaris_gene_07795	Dimethylaniline monooxygese N-oxide-forming 5	sp|P49109|FMO5_CAVPO	Flavin-containing monooxygenase 5 OS=Cavia porcellus OX=10141 GN=FMO5 PE=1 SV=2	FMO-like|PF00743.22|Flavin-binding monooxygenase-like|1.6e-156; Pyr_redox_2|PF07992.17|Pyridine nucleotide-disulphide oxidoreductase|4.4e-11; Pyr_redox_3|PF13738.9|Pyridine nucleotide-disulphide oxidoreductase|9e-17
chrX	4818426	4820228	Oti_g13117	0	+	.	18.89	24.03	35.34	49.28	64.48	132.14	183.81	166.69	110.97	298.02	334.49	91.78	43.3	81.8	135.3	113.73	106.15	92.42	78.79	69.76	44.32	30.4	21.09	19.12	30.92	29.35	51.4	38.53	299.38	56.35	35.65	85.55	65.15	31.9	40.58	17.81	33.52	65.8	30.17		yes		1534	WBGene00017317	-	attf-2	Predicted to enable DNA binding activity.	F09G2.9|wormpep=CE09304|gene=WBGene00017317|locus=attf-2|status=Confirmed|uniprot=O17406|insdc=CCD64429.1	ascaris_gene_07737	Dynein heavy chain-like protein
chrX	4854923	4856672	Oti_g13125	0	+	.	0.19	0.69	1.27	1.18	1.89	5.28	13.73	2.52	4.51	7.64	6.53	17.57	50.32	20.79	15.01	20.91	18.24	22.16	17.14	19.01	4.68	14.71	3.1	12.23	15.67	14.46	9.68	6.59	10.74	48.81	39.67	5.2	30.69	12.09	32.99	38.88	16.49	24.81	17.76		yes		1083	WBGene00017724	Gamma-glutamylcyclotransferase	F22F7.7	Predicted to enable gamma-glutamylcyclotransferase activity. Predicted to be involved in glutathione catabolic process. Located in striated muscle dense body. Orthologous to several human genes including CHAC1 (ChaC glutathione specific gamma-glutamylcyclotransferase 1).	F22F7.7b|wormpep=CE17697|gene=WBGene00017724|status=Partially_confirmed|uniprot=A0A0K3ARZ2|insdc=CTQ86786.1|product="Gamma-glutamylcyclotransferase"	ascaris_gene_10395	cation transport regulator-like protein 1	sp|Q5SPB6|CHAC1_DANRE	Glutathione-specific gamma-glutamylcyclotransferase 1 OS=Danio rerio OX=7955 GN=chac1 PE=3 SV=1	ChaC|PF04752.15|ChaC-like protein|2.5e-49
chrX	4873299	4874695	Oti_g13132	0	+	.	0.97	0.65	3.3	0.67	5.78	13.5	14.74	5.07	7.94	15.21	19.29	17.49	57.96	27.14	20.59	31.25	36.09	18.29	19.1	21.5	33.1	11.79	5.61	12.08	23.77	21.45	20.69	12.44	32.56	24.79	12.89	16.84	14.42	33.95	15.22	8.27	36.32	35.48	40.17		yes		1136	WBGene00016500	Protein memo-1 homolog	memo-1	Is expressed in several structures, including gonad; intestine; neurons; vulva; and vulval precursor cell. Orthologous to human MEMO1 (mediator of cell motility 1).	C37C3.8a|wormpep=CE06933|gene=WBGene00016500|locus=memo-1|status=Confirmed|uniprot=Q22915|insdc=CCD66949.1|product="Protein|memo-1|homolog"	ascaris_gene_05071	Protein memo-1 homolog	sp|Q22915|MEMO1_CAEEL	Protein memo-1 homolog OS=Caenorhabditis elegans OX=6239 GN=memo-1 PE=1 SV=3	Memo|PF01875.20|Memo-like protein|1.2e-89
chrX	4875356	4886982	Oti_g13133	0	-	.	0.6	0.27	1.43	0.94	2.49	4.72	5.39	3.63	4.62	7.42	6.07	5.76	13.17	12.16	13.6	15.47	16.49	12.43	10.57	10.54	4.41	8.45	2.85	6.13	8.15	6.4	5.12	5.16	5.18	13.32	9.25	11.37	9.34	7.49	8.98	9.4	12.54	8.1	5.04		yes		4590	WBGene00013353	-	Y59A8B.21	Predicted to enable transmembrane transporter activity. Predicted to be involved in transmembrane transport. Predicted to be located in membrane. Predicted to be integral component of membrane.	Y59A8B.21b|wormpep=CE53387|gene=WBGene00013353|status=Confirmed|uniprot=A0A4V0IJT1|insdc=VTW47436.1	ascaris_gene_09958	Oxalate:formate antiporter	sp|Q51330|OXLT_OXAFO	Oxalate:formate antiporter OS=Oxalobacter formigenes OX=847 GN=oxlT PE=1 SV=3	MFS_1|PF07690.19|Major Facilitator Superfamily|3.4e-26
chrX	4916652	4922510	Oti_g13144	0	+	.	1.45	2.32	4.31	6.57	7.33	22.86	14.32	21.59	12.24	39.7	53.29	27.65	57.92	67.88	55.81	67.03	75.5	56.31	60.66	53.09	37.71	39	16.13	37.84	26.09	26.68	28.33	31.31	45.88	59.27	34.56	38.9	44.46	46.84	43.61	14.36	51.42	58.78	53.92		yes		2557	WBGene00006460	Protein phosphatase ppm-1.A	ppm-1.A	Predicted to enable metal ion binding activity and protein serine/threonine phosphatase activity. Predicted to be involved in negative regulation of stress-activated MAPK cascade. Predicted to be located in synapse. Predicted to be active in cytosol and nucleus. Is expressed in anal depressor muscle; hypodermis; intestine; nervous system; and pharynx. Orthologous to several human genes including PPM1A (protein phosphatase, Mg2+/Mn2+ dependent 1A) and PPM1B (protein phosphatase, Mg2+/Mn2+ dependent 1B).	F25D1.1a|wormpep=CE05722|gene=WBGene00006460|locus=ppm-1.A|status=Confirmed|uniprot=Q19775|insdc=CAA98265.1|product="Protein|phosphatase|ppm-1.A"	ascaris_gene_07690	Protein phosphatase 1B	sp|Q19775|PPM1A_CAEEL	Protein phosphatase ppm-1.A OS=Caenorhabditis elegans OX=6239 GN=ppm-1.A PE=1 SV=1	PP2C|PF00481.24|Protein phosphatase 2C|1.4e-79
chrX	4955501	4957650	Oti_g13152	0	-	.	7.06	7.19	18.59	11.17	29.43	38.92	40.95	45.28	36.54	42.72	45.13	22.87	20.79	19.41	30.59	35.23	33.86	23.9	26.8	28.24	10.21	15.26	8.79	17.12	28.57	17.61	11.84	10.13	21.98	23.92	9.46	18.16	14.68	17.36	12.48	7.93	15.79	15.31	11.33		yes		1755	WBGene00011093	Lipase_GDSL domain-containing protein	R07B7.9	Predicted to enable phospholipase activity. Predicted to be involved in phospholipid metabolic process. Predicted to be located in membrane. Predicted to be integral component of membrane. Orthologous to human PLB1 (phospholipase B1).	R07B7.9b|wormpep=CE40992|gene=WBGene00011093|status=Confirmed|uniprot=A5JYU3|insdc=CAN86627.1|product="Lipase_GDSL|domain-containing|protein"	ascaris_gene_01562	Phospholipase B1, membrane-associated	sp|Q6P1J6|PLB1_HUMAN	Phospholipase B1, membrane-associated OS=Homo sapiens OX=9606 GN=PLB1 PE=1 SV=3	Lipase_GDSL|PF00657.25|GDSL-like Lipase/Acylhydrolase|1.6e-17
chrX	4966058	4968269	Oti_g13156	0	-	.	0.51	1.04	0.66	1.6	1.17	6.48	3.5	4.46	2.34	15.84	19.01	20.16	94.18	44.53	91.37	67.68	83.52	55.04	81.53	79.41	71.3	46.52	11.15	35.43	45.07	35.17	19.43	26.37	52.88	163.93	93.27	77.71	74.66	71.56	87.72	17.17	85.98	174.5	90.32		yes		1429	WBGene00007055	-	tag-196	Predicted to enable cysteine-type endopeptidase activity. Predicted to be involved in proteolysis involved in cellular protein catabolic process. Predicted to be located in cellular anatomical entity. Predicted to be active in extracellular space and lysosome. Is expressed in several structures, including intestine; nervous system; pharynx; reproductive system; and tail. Human ortholog(s) of this gene implicated in neuronal ceroid lipofuscinosis 13. Orthologous to human CTSF (cathepsin F).	F41E6.6|wormpep=CE35305|gene=WBGene00007055|locus=tag-196|status=Confirmed|uniprot=O16454|insdc=CCD64084.1	ascaris_gene_07713	Cathepsin L, partial	sp|Q26534|CATL_SCHMA	Cathepsin L OS=Schistosoma mansoni OX=6183 GN=CL1 PE=2 SV=1	Inhibitor_I29|PF08246.15|Cathepsin propeptide inhibitor domain (I29)|6e-12; Peptidase_C1|PF00112.26|Papain family cysteine protease|4.2e-44
chrX	4977792	4981030	Oti_g13161	0	-	.	0.33	0.19	0.58	0.5	0.92	1.53	2.85	2.73	1.71	2	1.43	0.6	1.83	1.85	1.73	2.16	1.04	1.11	0.7	1.03	0.38	0.36	0.13	0.37	2.87	1.08	0.46	0.66	0.21	3.82	2.87	1.37	1.04	1.68	0.34	4.84	1.45	0.73	1.41		yes		2551	WBGene00009965	G_PROTEIN_RECEP_F1_2 domain-containing protein	frpr-9	Predicted to enable G protein-coupled receptor activity. Predicted to be involved in G protein-coupled receptor signaling pathway. Predicted to be located in membrane. Predicted to be integral component of membrane.	F53B7.2b|wormpep=CE44063|gene=WBGene00009965|locus=frpr-9|status=Confirmed|uniprot=C7FZU1|insdc=CBA11611.1|product="G_PROTEIN_RECEP_F1_2|domain-containing|protein"	ascaris_gene_06899	hypothetical protein	sp|Q9VZW5|FMAR_DROME	FMRFamide receptor OS=Drosophila melanogaster OX=7227 GN=FMRFaR PE=2 SV=1	7tm_1|PF00001.24|7 transmembrane receptor (rhodopsin family)|6.1e-17
chrX	4998872	5002882	Oti_g13165	0	+	.	1.18	1.23	2.23	2.98	5.7	5.97	11.95	6.66	8.83	11.19	10.76	4.83	8.32	10.5	12.11	13.63	14.15	10.69	12.29	9.96	4.85	7.44	1.87	5.61	6.55	4.95	3.87	3.65	9.75	8.85	3	8.75	10.23	8.39	7.77	5.05	7.85	6.22	9.83		yes		3414	WBGene00004767	F-box\/WD repeat-containing protein sel-10	sel-10	Enables protein homodimerization activity and protein kinase binding activity. Involved in several processes, including negative regulation of Notch signaling pathway; negative regulation of centrosome duplication; and regulation of vulval development. Located in axon and cytoplasm. Is expressed in body wall musculature; gonad; intestine; neurons; and pharynx. Orthologous to human FBXW7 (F-box and WD repeat domain containing 7).	F55B12.3b|wormpep=CE27762|gene=WBGene00004767|locus=sel-10|status=Confirmed|uniprot=Q93794|insdc=CAC42307.1|product="F-box\/WD|repeat-containing|protein|sel-10"	ascaris_gene_09971	F-box/WD repeat-containing protein 7	sp|Q61FW2|SEL10_CAEBR	F-box/WD repeat-containing protein sel-10 OS=Caenorhabditis briggsae OX=6238 GN=sel-10 PE=3 SV=1	F-box-like|PF12937.10|F-box-like|4.3e-11; NBCH_WD40|PF20426.1|Neurobeachin beta propeller domain|3.4e-14; WD40|PF00400.35|WD domain, G-beta repeat|9.3e-40
chrX	5002928	5004658	Oti_g13166	0	+	.	0.65	0	1.74	0.24	4.53	2.74	12.35	2.61	5.98	5.82	2.62	1.55	4.11	3.15	1.54	0.59	3.49	5.6	1.88	2.29	1.86	0.88	0.64	1.13	32.85	39.03	0	0.87	1.01	5.27	6.07	6.41	2.54	3.59	2.21	6.99	2.36	1.79	2.5	yes	yes		1045	WBGene00000174	-	aqp-6	Enables water channel activity. Involved in water transport. Located in neuronal cell body and non-motile cilium. Is expressed in IL1 neuron. Orthologous to human AQP8 (aquaporin 8).	C32C4.2c|wormpep=CE47018|gene=WBGene00000174|locus=aqp-6|status=Partially_confirmed|uniprot=H2FLH4|insdc=CCF23336.1	ascaris_gene_06615	aquaporin-8	sp|Q94CS9|TIP12_ORYSJ	Probable aquaporin TIP1-2 OS=Oryza sativa subsp. japonica OX=39947 GN=TIP1-2 PE=2 SV=1	MIP|PF00230.23|Major intrinsic protein|4.3e-52
chrX	5020764	5023607	Oti_g13171	0	+	.	3.45	2.56	8.26	4.61	13.55	18.71	20.52	18.83	18.06	25.6	21.05	13.31	31.92	12.26	18.26	27.97	23.75	38.07	18.41	17.54	13.52	9.25	4.26	9.59	13.3	21.66	13.06	11.53	12.07	75.61	32.62	14.89	25.12	19.21	47.7	12.67	19.11	44.18	44.96		yes		2320	WBGene00000102	Serine\/threonine-protein kinase akt-1	akt-1	Enables calmodulin binding activity; phosphatidylinositol-3,4,5-trisphosphate binding activity; and protein serine/threonine kinase activity. Involved in several processes, including determination of adult lifespan; intrinsic apoptotic signaling pathway in response to DNA damage by p53 class mediator; and protein phosphorylation. Located in several cellular components, including cytoplasmic side of plasma membrane; dendrite; and neuronal cell body. Is expressed in several structures, including excretory canal; neurons; pharynx; rectal gland cell; and ventral nerve cord. Human ortholog(s) of this gene implicated in several diseases, including breast cancer (multiple); colorectal cancer (multiple); high grade glioma (multiple); pancreatic cancer (multiple); and reproductive organ cancer (multiple). Orthologous to human AKT1 (AKT serine/threonine kinase 1); AKT2 (AKT serine/threonine kinase 2); and AKT3 (AKT serine/threonine kinase 3).	C12D8.10b|wormpep=CE05274|gene=WBGene00000102|locus=akt-1|status=Confirmed|uniprot=Q17941|insdc=CAA98238.1|product="Serine\/threonine-protein|kinase|akt-1"	ascaris_gene_06799	serine threonine-protein kise akt-1	sp|Q17941|AKT1_CAEEL	Serine/threonine-protein kinase akt-1 OS=Caenorhabditis elegans OX=6239 GN=akt-1 PE=1 SV=2	PH|PF00169.32|PH domain|4.3e-15; Pkinase|PF00069.28|Protein kinase domain|4.8e-68; PK_Tyr_Ser-Thr|PF07714.20|Protein tyrosine and serine/threonine kinase|1.5e-36
chrX	5023607	5029188	Oti_g13172	0	+	.	0.36	0.82	0.72	2.67	2.41	7.31	7.01	10.04	3.73	14.6	20.59	6.14	26.36	12.78	10.3	13.41	13.04	13.49	9.03	8.09	11.45	6.26	2.87	4	12.3	10.87	7.67	6.4	16.48	19.4	11.16	8.73	10.03	18.85	15.91	7.21	13.19	44.48	35.77		yes		4201	WBGene00000102	Serine\/threonine-protein kinase akt-1	akt-1	Enables calmodulin binding activity; phosphatidylinositol-3,4,5-trisphosphate binding activity; and protein serine/threonine kinase activity. Involved in several processes, including determination of adult lifespan; intrinsic apoptotic signaling pathway in response to DNA damage by p53 class mediator; and protein phosphorylation. Located in several cellular components, including cytoplasmic side of plasma membrane; dendrite; and neuronal cell body. Is expressed in several structures, including excretory canal; neurons; pharynx; rectal gland cell; and ventral nerve cord. Human ortholog(s) of this gene implicated in several diseases, including breast cancer (multiple); colorectal cancer (multiple); high grade glioma (multiple); pancreatic cancer (multiple); and reproductive organ cancer (multiple). Orthologous to human AKT1 (AKT serine/threonine kinase 1); AKT2 (AKT serine/threonine kinase 2); and AKT3 (AKT serine/threonine kinase 3).	C12D8.10a|wormpep=CE15612|gene=WBGene00000102|locus=akt-1|status=Confirmed|uniprot=Q17941|insdc=CAA98240.1|product="Serine\/threonine-protein|kinase|akt-1"	ascaris_gene_06799	serine threonine-protein kise akt-1	sp|Q17941|AKT1_CAEEL	Serine/threonine-protein kinase akt-1 OS=Caenorhabditis elegans OX=6239 GN=akt-1 PE=1 SV=2	PH|PF00169.32|PH domain|5.6e-15; Pkinase|PF00069.28|Protein kinase domain|4.3e-72; PK_Tyr_Ser-Thr|PF07714.20|Protein tyrosine and serine/threonine kinase|1.6e-34
chrX	5039440	5046253	Oti_g13175	0	-	.	1.12	1.23	1.84	6.31	3.57	18.51	5.93	18.42	4.36	29.71	36.34	6.49	6.93	18.69	20.46	28.45	22.47	13	16.25	17.87	7.91	9.37	2.49	6.67	4.78	3.03	7.58	5.04	18.01	7.5	3.48	20.21	16.64	6.77	5.45	4.96	8.2	8.13	7.17		yes		3228	WBGene00003801	Nuclear pore complex protein 15	npp-15	Predicted to be a structural constituent of nuclear pore. Predicted to be involved in poly(A)+ mRNA export from nucleus; protein import into nucleus; and transcription-dependent tethering of RNA polymerase II gene DNA at nuclear periphery. Located in kinetochore and nuclear membrane. Part of nuclear pore. Is expressed in pharynx. Human ortholog(s) of this gene implicated in Galloway-Mowat syndrome and nephrotic syndrome type 18. Orthologous to human NUP133 (nucleoporin 133).	C29E4.4|wormpep=CE46384|gene=WBGene00003801|locus=npp-15|status=Confirmed|uniprot=P34343|insdc=CCD66018.1|product="Nuclear|pore|complex|protein|15"	ascaris_gene_02695	Nuclear pore complex protein 15	sp|P34343|NU133_CAEEL	Nuclear pore complex protein 15 OS=Caenorhabditis elegans OX=6239 GN=npp-15 PE=3 SV=4
chrX	5046859	5051080	Oti_g13176	0	-	.	6.43	5.04	12.74	12.71	21.15	32.93	42.61	38.4	28.94	51.52	57.34	38.73	60.69	49.44	86.17	95.1	118.86	121.78	102.62	104.69	28.79	67.57	21.43	60.38	30.65	30.86	55.06	40.23	110.38	24.69	21.84	62.04	103.68	43.13	64.9	6.25	91.61	36.69	35.93		yes		2504	WBGene00006836	Protein unc-112	unc-112	Enables integrin binding activity; protein self-association; and protein-macromolecule adaptor activity. Involved in several processes, including hermaphrodite genitalia morphogenesis; muscle cell cellular homeostasis; and positive regulation of supramolecular fiber organization. Located in cell-substrate junction; contractile fiber; and plasma membrane. Is expressed in body wall musculature; non-striated muscle; and spermatheca. Human ortholog(s) of this gene implicated in Kindler syndrome; leukocyte adhesion deficiency 1; leukocyte adhesion deficiency 3; telangiectasis; and vesiculobullous skin disease. Orthologous to several human genes including FERMT1 (FERM domain containing kindlin 1) and FERMT2 (FERM domain containing kindlin 2).	C47E8.7|wormpep=CE05443|gene=WBGene00006836|locus=unc-112|status=Confirmed|uniprot=Q18685|insdc=CAA99790.1|product="Protein|unc-112"	ascaris_gene_05100	Protein unc-112	sp|Q18685|UN112_CAEEL	Protein unc-112 OS=Caenorhabditis elegans OX=6239 GN=unc-112 PE=1 SV=1	FERM_M|PF00373.21|FERM central domain|9.1e-18; Kindlin_2_N|PF18124.4|Kindlin-2 N-terminal domain|1.1e-28
chrX	5096138	5100033	Oti_g13191	0	+	.	2.07	0.89	3.17	0.76	4.62	7.8	8.77	4.73	7.93	8.91	6.17	25.8	40.53	52.03	85.36	76.43	87.88	63.07	56.56	62.37	18.48	32.14	7.95	26.56	22.69	30.31	17.95	19.88	10.47	39.03	23.74	52.62	44.81	63	42.38	83.76	36.04	65.46	24.06		yes		1666	WBGene00008228	-	C50B8.6	Predicted to be located in membrane. Predicted to be integral component of membrane.	C50B8.6|wormpep=CE34767|gene=WBGene00008228|status=Confirmed|uniprot=Q7YX43|insdc=CAE17774.1	ascaris_gene_09765	hypothetical protein
chrX	5118294	5121797	Oti_g13197	0	+	.	3.45	2.62	8.52	2.82	15.38	22.51	24.41	9.5	19.97	17.35	21.77	12.54	3.21	1.36	1.6	1.47	2.08	2.43	2.67	1.85	2.63	1.22	0.65	1.48	1.86	2.64	7.11	3.51	32.84	6.07	1.65	2.41	3.71	3.8	1.94	3.6	2.82	2.86	1.73		yes		2076	WBGene00003921	Partitioning defective protein 6	par-6	Enables protein kinase C binding activity and small GTPase binding activity. Involved in several processes, including establishment of mitotic spindle localization; gonad development; and polarity specification of anterior/posterior axis. Located in P granule and cell cortex. Is integral component of membrane. Is expressed in several structures, including AB; EMS; P0; Psub1; and excretory cell. Orthologous to several human genes including PARD6B (par-6 family cell polarity regulator beta).	T26E3.3a|wormpep=CE28089|gene=WBGene00003921|locus=par-6|status=Confirmed|uniprot=Q9NAN2|insdc=CAB61018.2|product="Partitioning|defective|protein|6"	ascaris_gene_05026	Partitioning defective protein 6, partial	sp|Q9NAN2|PAR6_CAEEL	Partitioning defective protein 6 OS=Caenorhabditis elegans OX=6239 GN=par-6 PE=1 SV=2	Srg|PF02118.24|Srg family chemoreceptor|3.9e-24
chrX	5157605	5159337	Oti_g13209	0	-	.	0.04	0	0	0	0.52	0.42	0.96	0.23	0.71	0.56	1.59	1.13	0.45	0.28	0.23	0.47	0.38	0.31	0.07	0	0.15	0.18	0.13	0.18	0.89	0.27	1.2	0.7	3.27	7.33	2.64	4.11	0	1.84	0	5.78	0.24	0.72	0		yes		1294	WBGene00001076	Col_cuticle_N domain-containing protein	dpy-17	Predicted to be a structural constituent of cuticle. Involved in cuticle development involved in collagen and cuticulin-based cuticle molting cycle. Used to study Marfan syndrome.	F54D8.1|wormpep=CE11066|gene=WBGene00001076|locus=dpy-17|status=Confirmed|uniprot=Q20778|insdc=CCD67406.1|product="Col_cuticle_N|domain-containing|protein"	ascaris_gene_04604	Cuticle collagen lon-3	sp|P12114|SQT1_CAEEL	Cuticle collagen sqt-1 OS=Caenorhabditis elegans OX=6239 GN=sqt-1 PE=3 SV=2	Collagen|PF01391.21|Collagen triple helix repeat (20 copies)|3.4e-21
chrX	5168503	5171356	Oti_g13211	0	+	.	0.67	0.48	1.21	1.28	2.49	6.14	7.6	5.62	4.74	8.55	11.98	17.48	3.46	2.08	91.88	55.99	46.57	48.73	52.16	46.66	4.29	6.33	0.91	5.3	3.42	3.82	11.24	8.62	44.67	8.08	2.83	127.34	26.86	4.95	3.45	5.44	17.94	6.99	3.14		yes		2591	WBGene00004092	Palmitoyl-protein thioesterase 1	ppt-1	Enables palmitoyl-(protein) hydrolase activity. Involved in several processes, including cellular protein catabolic process; mitochondrion organization; and oviposition. Predicted to be active in lysosome. Used to study neuronal ceroid lipofuscinosis. Human ortholog(s) of this gene implicated in neuronal ceroid lipofuscinosis 1. Orthologous to human PPT1 (palmitoyl-protein thioesterase 1).	F44C4.5|wormpep=CE47017|gene=WBGene00004092|locus=ppt-1|status=Partially_confirmed|uniprot=Q20390|insdc=CCD71207.2|product="Palmitoyl-protein|thioesterase|1"			sp|Q20390|PPT1_CAEEL	Palmitoyl-protein thioesterase 1 OS=Caenorhabditis elegans OX=6239 GN=ppt-1 PE=2 SV=2	Palm_thioest|PF02089.18|Palmitoyl protein thioesterase|2.9e-90
chrX	5171503	5174068	Oti_g13212	0	+	.	1.17	1.67	2.27	3.78	3.17	9.97	8.74	8.6	5.74	14.96	21.58	44.99	148.93	120.46	177.41	156.24	182.8	80.75	129.58	127.86	50.51	100.37	43.58	108.63	35.68	86.11	70.42	72.74	48.53	80.86	56.04	108.99	69.6	176.73	51.56	23.03	114.14	134.19	127.21		yes		1481
chrX	5196785	5199345	Oti_g13218	0	-	.	14.46	9.55	36.79	46.29	51.16	100.78	70.64	118.38	60.88	167.92	200.5	81.78	389.77	587.1	169.74	207.29	288.65	264.62	219.34	225.2	181.57	88.41	15.93	89.59	81.68	79.01	77.66	64.42	122.37	444.79	234.11	132.25	224.92	165.45	223.38	43.98	125.22	261.83	263.52		yes		2073	WBGene00009772	C2H2-type domain-containing protein	ztf-7	Is expressed in several structures, including anal region; body wall musculature; digestive tract; nerve ring; and reproductive system. Orthologous to human ZNF277 (zinc finger protein 277).	F46B6.7|wormpep=CE05873|gene=WBGene00009772|locus=ztf-7|status=Confirmed|uniprot=Q20448|insdc=CAA94823.1|product="C2H2-type|domain-containing|protein"	ascaris_gene_06560	Zinc finger protein 277	sp|Q20448|ZTF7_CAEEL	Zinc finger protein ztf-7 OS=Caenorhabditis elegans OX=6239 GN=ztf-7 PE=2 SV=1	zf-C2H2_2|PF12756.10|C2H2 type zinc-finger (2 copies)|2.8e-30
chrX	5204079	5206367	Oti_g13220	0	-	.	2.85	2.89	6.09	4.16	15.31	20.36	48.58	16.29	26.31	39.59	38.37	33.57	104.48	117.69	216.19	211.99	238.71	168.24	187.91	157.8	25.02	220.59	116.38	226.46	41.72	26.11	160.5	137.04	32.9	25.79	28.5	76.9	140	112.38	194.65	22.07	112.14	131.07	125.05		yes		1285	WBGene00017719	Lipid droplet localized protein	ldp-1	Predicted to enable oxidoreductase activity. Predicted to be involved in glycolipid biosynthetic process. Predicted to be located in membrane. Predicted to be integral component of membrane. Predicted to be active in lipid droplet. Is expressed in several structures, including body wall musculature; intestine; nervous system; pharynx; and tail. Orthologous to human SCCPDH (saccharopine dehydrogenase (putative)).	F22F7.1a|wormpep=CE17691|gene=WBGene00017719|locus=ldp-1|status=Confirmed|uniprot=Q9GZE9|insdc=CCD67439.1|product="Lipid|droplet|localized|protein"	ascaris_gene_08119	saccharopine dehydrogese-like oxidoreductase	sp|Q9GZE9|LDP1_CAEEL	Lipid droplet localized protein OS=Caenorhabditis elegans OX=6239 GN=ldp-1 PE=1 SV=1
chrX	5208933	5209952	Oti_g13221	0	-	.	0.87	0.41	1.56	3.81	3.9	10.02	7.11	6.56	6.59	14.99	15.57	16.15	167.07	123.92	71.81	70.28	116.27	49.33	35.53	25.1	94.98	28.81	35.15	23.62	46.85	48.08	75.61	80.14	67.71	113.61	59.3	19.8	38.87	25.23	30.21	7.53	47.14	87.35	117.69		yes		601	WBGene00021068	-	W06H8.6	Is expressed in body wall musculature; pharyngeal muscle cell; and vulval muscle.	W06H8.6|wormpep=CE21264|gene=WBGene00021068|status=Confirmed|uniprot=Q9N5B5|insdc=CCD72166.1
chrX	5224938	5227730	Oti_g13226	0	+	.	2.73	2.54	3.79	2.01	6.55	8.71	20.4	8.39	10.82	16.16	22.55	155.63	107.71	93.09	227.78	283.08	269.38	252.53	230.93	255.68	103.49	130.47	47.85	117.08	115.25	95.38	98.41	87.68	156.25	52.74	51.33	148.51	249.4	130.39	165.38	126.54	144.83	125.73	106.42		yes		1265	WBGene00302980	Actin-depolymerizing factor 1, isoforms a\/b	F53E2.2	Enables actin filament binding activity. Involved in several processes, including actin filament organization; actin filament severing; and positive regulation of actin filament polymerization. Located in striated muscle thin filament. Part of ribonucleoprotein complex. Human ortholog(s) of this gene implicated in nemaline myopathy 7. Orthologous to several human genes including CFL2 (cofilin 2).	F53E2.2|wormpep=CE20547|gene=WBGene00302980|status=Confirmed|uniprot=Q07750|insdc=CCD67021.1|product="Actin-depolymerizing|factor|1,|isoforms|a\/b"	ascaris_gene_06700	Actin-depolymerizing factor 1, isoform a/b	sp|Q07750|ADF1_CAEEL	Actin-depolymerizing factor 1, isoforms a/b OS=Caenorhabditis elegans OX=6239 GN=unc-60 PE=1 SV=2	Cofilin_ADF|PF00241.23|Cofilin/tropomyosin-type actin-binding protein|2.4e-27
chrX	5376131	5380709	Oti_g13266	0	+	.	0.94	0.59	1.49	1.76	2.82	5.82	8.04	6.96	5.1	12.21	15.59	6.31	9.79	4.36	14.39	14.62	14.79	24.81	30.22	29.45	1.4	17.42	2.36	18.48	6.27	7.24	7.1	7.04	11.87	53.93	37.79	15.74	26.87	43.56	88.94	11.35	35.31	84.13	56.53		yes		4186	WBGene00021002	Carn_acyltransf domain-containing protein	W03F9.4	Predicted to enable carnitine O-palmitoyltransferase activity. Predicted to be involved in carnitine metabolic process and fatty acid metabolic process. Predicted to be located in membrane. Predicted to be integral component of membrane. Predicted to be active in mitochondrion.	W03F9.4a|wormpep=CE21255|gene=WBGene00021002|status=Confirmed|uniprot=O16992|insdc=CCD74278.1|product="Carn_acyltransf|domain-containing|protein"	ascaris_gene_09219	carnitine o-palmitoyltransferase liver isoform	sp|P50416|CPT1A_HUMAN	Carnitine O-palmitoyltransferase 1, liver isoform OS=Homo sapiens OX=9606 GN=CPT1A PE=1 SV=2	Carn_acyltransf|PF00755.23|Choline/Carnitine o-acyltransferase|9.6e-150
chrX	5387453	5390254	Oti_g13269	0	-	.	5.81	4.15	10.81	12.46	16.47	29.06	25.24	27.64	21.15	47.34	44.59	14.73	24.07	21.55	20.47	27.19	26.11	19.56	20.19	19.86	13.78	8.27	3.8	7.83	10.66	6	11.88	7.03	12.46	28.91	19.48	11.61	15.94	19.36	23.12	16.17	15.49	31.3	34.87		yes		2206	WBGene00001813	-	haf-3	Predicted to enable ABC-type transporter activity and ATP binding activity. Predicted to be involved in transmembrane transport. Predicted to be located in membrane. Predicted to be integral component of membrane. Is expressed in intestine and spermatheca. Orthologous to human ABCB10 (ATP binding cassette subfamily B member 10).	F57A10.3|wormpep=CE41666|gene=WBGene00001813|locus=haf-3|status=Confirmed|uniprot=O17895|insdc=CAB09418.2	ascaris_gene_07881	ATP-binding cassette sub-family B member 10	sp|Q9NRK6|ABCBA_HUMAN	ATP-binding cassette sub-family B member 10, mitochondrial OS=Homo sapiens OX=9606 GN=ABCB10 PE=1 SV=2	ABC_membrane|PF00664.26|ABC transporter transmembrane region|1.1e-50; ABC_tran|PF00005.30|ABC transporter|2.9e-36
chrX	5394564	5398783	Oti_g13272	0	+	.	0.38	0.09	0.78	0.49	1.84	1.61	3.15	1.97	2.54	3.16	3.4	7.53	14.98	16.09	24.9	17.29	28.64	19.47	21.13	21.93	3.12	13.39	4.8	11.2	3.53	5.89	6.97	6.03	6.86	9.67	6.52	14.88	14.89	17.61	11.11	17.93	14.34	15.39	8.71		yes		2620	WBGene00008669	long-chain-fatty-acid-CoA ligase	acs-14	Predicted to enable CoA-ligase activity.	F11A3.1|wormpep=CE05585|gene=WBGene00008669|locus=acs-14|status=Confirmed|uniprot=Q19339|insdc=CAA94751.1|product="long-chain-fatty-acid-CoA|ligase"	ascaris_gene_08078	cell division control protein 42-like protein	sp|P14912|4CL1_PETCR	4-coumarate--CoA ligase 1 OS=Petroselinum crispum OX=4043 GN=4CL1 PE=2 SV=1	AMP-binding|PF00501.31|AMP-binding enzyme|2.1e-88; AMP-binding_C|PF13193.9|AMP-binding enzyme C-terminal domain|2.7e-15; Ras|PF00071.25|Ras family|2.3e-41; Roc|PF08477.16|Ras of Complex, Roc, domain of DAPkinase|6.5e-19
chrX	5410163	5418047	Oti_g13274	0	+	.	2.79	3.02	8.13	6.96	10.08	23.3	15.99	22.38	14.28	30.44	36.91	20.02	36.02	50.13	48.54	46.05	33.98	29.95	29.03	29	15.89	25.94	7.78	16.99	13.19	20.15	15.18	10.99	20.65	25.67	18.13	32.76	32.82	26.53	24.49	15.64	26.62	18.62	19.43		yes		2047	WBGene00000233	Neur_chan_memb domain-containing protein	avr-15	Predicted to enable neurotransmitter receptor activity. Predicted to contribute to chloride channel activity. Involved in action potential; locomotion involved in locomotory behavior; and regulation of pharyngeal pumping. Predicted to be located in plasma membrane. Predicted to be integral component of membrane. Predicted to be active in neuron projection and synapse. Predicted to be integral component of plasma membrane. Is expressed in motor neurons; pharynx; preanal ganglion neurons; somatic nervous system; and in male. Human ortholog(s) of this gene implicated in hyperekplexia 2 and syndromic X-linked intellectual disability. Orthologous to human GLRA2 (glycine receptor alpha 2); GLRA3 (glycine receptor alpha 3); and GLRB (glycine receptor beta).	R11G10.1b|wormpep=CE13573|gene=WBGene00000233|locus=avr-15|status=Confirmed|uniprot=Q95PJ6|insdc=CAB03329.1|product="Neur_chan_memb|domain-containing|protein"	ascaris_gene_05281	glutamate-gated chloride channel subunit beta	sp|G5EBR3|GLUCL_CAEEL	Glutamate-gated chloride channel alpha OS=Caenorhabditis elegans OX=6239 GN=glc-1 PE=1 SV=1	Neur_chan_LBD|PF02931.26|Neurotransmitter-gated ion-channel ligand binding domain|6.9e-46; Neur_chan_memb|PF02932.19|Neurotransmitter-gated ion-channel transmembrane region|5.7e-31
chrX	5433995	5436309	Oti_g13280	0	+	.	6.68	2.24	10.41	4.22	23.12	26.56	48.18	19.51	34.71	34.62	41.18	25.43	13.21	16.01	8.88	14.77	11.09	14.8	9.08	11.19	8.22	0.93	0.84	3.57	3.49	2.78	9.08	5.04	46.21	12.93	4.66	5.45	7.75	2.39	7.67	3.24	6.5	2.98	5.08		yes		1990	WBGene00000478	Frizzled-2	cfz-2	Predicted to enable G protein-coupled receptor activity. Involved in neuroblast migration; neuron migration; and positive regulation of motor neuron migration. Predicted to be located in plasma membrane. Predicted to be integral component of membrane. Is expressed in intestine; nervous system; and pharynx. Orthologous to several human genes including FZD5 (frizzled class receptor 5).	F27E11.3|wormpep=CE39149|gene=WBGene00000478|locus=cfz-2|status=Confirmed|uniprot=G5ECQ2|insdc=CCD62501.1|product="Frizzled-2"	ascaris_gene_07890	Frizzled-5	sp|G5ECQ2|FRIZ2_CAEEL	Frizzled-2 OS=Caenorhabditis elegans OX=6239 GN=cfz-2 PE=2 SV=1	Frizzled|PF01534.20|Frizzled/Smoothened family membrane region|1.3e-109; Fz|PF01392.25|Fz domain|7.5e-31
chrX	5436118	5437657	Oti_g13281	0	-	.	0.26	0	0.36	0.84	2.04	2.59	8.09	2.51	3.57	5.83	7.36	9.8	25.28	25.38	24.55	22.26	35.94	29.33	37.57	41.15	15.46	38.15	9.84	16.23	2.55	5.4	13.48	11.55	8.74	44.4	39.14	22.66	24.28	61.71	27.86	73.77	24.43	58.11	38.79		yes		1210	WBGene00010277	-	F58G6.7	Predicted to enable copper ion transmembrane transporter activity. Predicted to be involved in cellular copper ion homeostasis. Predicted to be located in membrane. Predicted to be integral component of membrane. Predicted to be active in plasma membrane.	F58G6.7|wormpep=CE28939|gene=WBGene00010277|status=Confirmed|uniprot=Q95QD9|insdc=CAC70098.1	ascaris_gene_00419	cytochrome b-c1 complex subunit			Ctr|PF04145.18|Ctr copper transporter family|2.1e-21
chrX	5443337	5445827	Oti_g13283	0	-	.	14.21	12.94	38.18	33.4	50.55	74.26	74.24	79.6	70.12	101.69	95.11	33.99	16.14	31.58	27.32	20.08	26.8	16.23	14.61	10.18	8.99	8.16	1.89	7.52	8.3	9.47	9.66	5.14	27.9	12.95	8.26	13.51	11.73	19.05	10.49	8.47	17.36	19.06	11.69		yes		1951	WBGene00000414	Chromo domain-containing protein cec-1	cec-1	Predicted to enable chromatin binding activity and methylated histone binding activity. Predicted to be involved in chromatin organization and negative regulation of transcription by RNA polymerase II. Predicted to be located in chromosome and nucleus. Predicted to be active in pericentric heterochromatin. Is expressed in several structures, including germ line; head neurons; oocyte; pharynx; and somatic cell.	ZK1236.2|wormpep=CE00380|gene=WBGene00000414|locus=cec-1|status=Confirmed|uniprot=P34618|insdc=CCD66162.1|product="Chromo|domain-containing|protein|cec-1"			sp|J9VQZ0|SWI6_CRYNH	Chromatin-associated protein SWI6 OS=Cryptococcus neoformans var. grubii serotype A (strain H99 / ATCC 208821 / CBS 10515 / FGSC 9487) OX=235443 GN=SWI6 PE=1 SV=2
chrX	5457503	5461050	Oti_g13285	0	-	.	0.47	0.58	1.21	1.7	3.48	7.52	7.31	7.69	5.05	12.66	15.45	5.88	10.5	10.1	15.26	17.35	16.22	4.1	8.68	7.18	2.53	6.31	8.83	5.92	10.55	8.93	11.53	10.44	3.7	15.49	4.56	11.37	5.7	21.62	10.38	8.41	14.68	16.78	14.35		yes		2999	WBGene00011850	Carn_acyltransf domain-containing protein	T20B3.1	Predicted to enable carnitine O-octanoyltransferase activity. Predicted to be active in peroxisome. Orthologous to human CROT (carnitine O-octanoyltransferase).	T20B3.1a|wormpep=CE20086|gene=WBGene00011850|status=Confirmed|uniprot=Q9XUN8|insdc=CAB04738.1|product="Carn_acyltransf|domain-containing|protein"	ascaris_gene_06607	hypothetical protein	sp|P11466|OCTC_RAT	Peroxisomal carnitine O-octanoyltransferase OS=Rattus norvegicus OX=10116 GN=Crot PE=1 SV=3	Carn_acyltransf|PF00755.23|Choline/Carnitine o-acyltransferase|2.1e-146
chrX	5464115	5467478	Oti_g13287	0	-	.	2.58	3.82	8.23	8.72	12.35	34.39	30.14	37.56	22.18	60.56	71.3	27.68	31.93	51.91	53	58.75	68.72	56.85	67.54	59.56	15.47	34.32	19.43	27.87	32.22	29.9	36.03	31.85	36.4	17.06	10.47	43.83	71.33	50.55	64.53	5.89	68.03	49.04	51.16		yes		2657	WBGene00020911	Carn_acyltransf domain-containing protein	cpt-6	Predicted to enable carnitine O-palmitoyltransferase activity. Predicted to be involved in carnitine metabolic process and fatty acid metabolic process. Predicted to be active in mitochondrion. Is expressed in hypodermis.	W01A11.5|wormpep=CE14398|gene=WBGene00020911|locus=cpt-6|status=Confirmed|uniprot=Q23066|insdc=CCD74266.1|product="Carn_acyltransf|domain-containing|protein"	ascaris_gene_06944	Carnitine O-palmitoyltransferase 1, liver isoform	sp|P32198|CPT1A_RAT	Carnitine O-palmitoyltransferase 1, liver isoform OS=Rattus norvegicus OX=10116 GN=Cpt1a PE=1 SV=2	Carn_acyltransf|PF00755.23|Choline/Carnitine o-acyltransferase|3.5e-139
chrX	5489035	5494679	Oti_g13291	0	-	.	0.58	0.7	1.55	2.82	2.77	5.72	4.69	7.02	4.72	12.1	13.18	3.69	11.29	18.43	20.19	22.79	25.52	22.16	24.5	24.04	4.74	11.94	4.25	9.43	14.36	12.05	7.35	6.02	4.36	8.12	5.89	17.72	18.22	13.67	11.71	6.51	13.13	14.59	10.69		yes		4970	WBGene00015767	Glyco_hydro_20 domain-containing protein	hex-2	Enables beta-N-acetylgalactosaminidase activity. Involved in polysaccharide metabolic process. Is expressed in head neurons; hypodermis; tail neurons; and vulva. Orthologous to human HEXD (hexosaminidase D).	C14C11.3|wormpep=CE36785|gene=WBGene00015767|locus=hex-2|status=Confirmed|uniprot=G5EFL1|insdc=CCD64497.1|product="Glyco_hydro_20|domain-containing|protein"	ascaris_gene_07892	hexosaminidase d	sp|Q8WVB3|HEXD_HUMAN	Hexosaminidase D OS=Homo sapiens OX=9606 GN=HEXD PE=1 SV=3
chrX	5669410	5672412	Oti_g13336	0	-	.	4.67	3.57	9.58	9.65	14.57	28.03	22.1	22.99	18.66	39.7	35.63	9.48	12.89	13.09	11.24	13.61	16.95	12.71	11.94	9.66	7.06	6.37	2.55	4.19	7.47	6.33	5.52	4	15.67	9.21	4.42	10.42	10.41	8.8	7.83	7.67	9.13	8.11	8.59		yes		2428	WBGene00005024	Xylosyltransferase sqv-6	sqv-6	Enables protein xylosyltransferase activity. Involved in several processes, including UDP-D-xylose metabolic process; glycosaminoglycan biosynthetic process; and oviposition. Predicted to be located in Golgi membrane and endoplasmic reticulum membrane. Predicted to be integral component of membrane. Human ortholog(s) of this gene implicated in Desbuquois dysplasia; pseudoxanthoma elasticum; and type 1 diabetes mellitus. Orthologous to several human genes including XYLT1 (xylosyltransferase 1).	Y50D4C.4a|wormpep=CE35919|gene=WBGene00005024|locus=sqv-6|status=Confirmed|uniprot=Q965Q8|insdc=CCD72442.1|product="Xylosyltransferase|sqv-6"	ascaris_gene_06795	Xylosyltransferase sqv-6	sp|Q5QQ52|XYLT_CAEBR	Xylosyltransferase sqv-6 OS=Caenorhabditis briggsae OX=6238 GN=sqv-6 PE=2 SV=1	Branch|PF02485.24|Core-2/I-Branching enzyme|1.3e-30; WSC|PF01822.22|WSC domain|5.3e-14
chrX	5683184	5684491	Oti_g13341	0	+	.	3.6	1.72	9.12	6.43	15.53	15.71	38.78	27.48	30.22	31.6	36.58	18.58	9.83	25.92	53.85	46.39	36.29	32.68	33.74	34.2	2.72	13.87	7.45	14.63	8.06	11.43	9.81	9.13	25.32	7.85	8.51	50.63	39.23	16.01	11.3	22.28	18.51	18.78	5.96		yes		1148	WBGene00022394	N-acetyltransferase domain-containing protein	natb-1	Predicted to enable peptide alpha-N-acetyltransferase activity. Predicted to be involved in N-terminal peptidyl-methionine acetylation. Predicted to be part of NatB complex. Human ortholog(s) of this gene implicated in autosomal recessive non-syndromic intellectual disability. Orthologous to human NAA20 (N-alpha-acetyltransferase 20, NatB catalytic subunit).	Y97E10AL.3|wormpep=CE25639|gene=WBGene00022394|locus=natb-1|status=Confirmed|uniprot=Q965S3|insdc=CCD70060.1|product="N-acetyltransferase|domain-containing|protein"	ascaris_gene_10065	hypothetical protein	sp|Q58ED9|NAA20_DANRE	N-alpha-acetyltransferase 20 OS=Danio rerio OX=7955 GN=naa20 PE=2 SV=1	Acetyltransf_1|PF00583.28|Acetyltransferase (GNAT) family|3.1e-15
chrX	5733049	5746123	Oti_g13350	0	-	.	1.05	0.88	1.58	4	4.52	13.16	13.62	14.53	7.3	25.23	36.71	56.98	351.75	990.63	502.17	539.07	349.65	458.84	378.13	491.13	221.28	399.12	105.46	271.59	215.86	104.62	175.04	187.23	100.11	316	322.82	496.74	478.4	470.31	363.34	72.26	419.73	577.16	520.25		yes		11571	WBGene00008920	Probable elongation factor 1-gamma	eef-1G	Predicted to enable translation elongation factor activity. Predicted to be involved in translational elongation. Predicted to be active in cytoplasm and nucleus. Orthologous to human EEF1G (eukaryotic translation elongation factor 1 gamma).	F17C11.9a|wormpep=CE05656|gene=WBGene00008920|locus=eef-1G|status=Confirmed|uniprot=P54412|insdc=CAA96631.1|product="Probable|elongation|factor|1-gamma"	ascaris_gene_10277	papilin	sp|P54412|EF1G_CAEEL	Probable elongation factor 1-gamma OS=Caenorhabditis elegans OX=6239 GN=eef-1G PE=1 SV=1
chrX	5770902	5774654	Oti_g13357	0	+	.	0.15	0.89	0.56	2.26	1.51	10.08	26.27	10.66	6.64	27.34	43.33	41.08	98.57	102.42	217.96	256.72	236.47	282.01	133.52	117.54	18.62	128.19	244.19	119.5	58.77	116.86	225.32	216.3	177.9	308.47	155.53	63.76	230.39	104.6	377.59	31.54	387.9	131.05	173.94		yes		3045	WBGene00001564	Malate synthase	icl-1	Predicted to enable isocitrate lyase activity and malate synthase activity. Involved in determination of adult lifespan. Located in mitochondrion. Is expressed in hypodermal cell; intestine; and pharynx.	C05E4.9a|wormpep=CE23521|gene=WBGene00001564|locus=icl-1|status=Confirmed|uniprot=Q10663|insdc=CCD63238.1|product="Malate|synthase"	ascaris_gene_08160	Bifunctiol glyoxylate cycle protein	sp|Q10663|GCP_CAEEL	Bifunctional glyoxylate cycle protein OS=Caenorhabditis elegans OX=6239 GN=icl-1 PE=1 SV=2	ICL|PF00463.24|Isocitrate lyase family|6.1e-105; Malate_synthase|PF01274.25|Malate synthase|1.7e-198; PEP_mutase|PF13714.9|Phosphoenolpyruvate phosphomutase|1.4e-12
chrX	5789780	5799329	Oti_g13360	0	-	.	0.88	1.11	1.37	1.2	1.72	4.1	4.19	3.68	2.57	6.82	9.66	10.67	30.36	31.55	47.74	54.21	48.78	47.45	45.95	41.98	12.67	15.65	4.4	12.38	12.85	11.27	19.6	13.16	40.69	32.95	15.31	37.56	32.79	14.48	20.27	7.94	29.08	29.69	29.95		yes		5104	WBGene00001089	F-box protein dre-1	dre-1	Predicted to enable zinc ion binding activity. Involved in several processes, including mesodermal cell migration; nematode larval development; and regulation of development, heterochronic. Located in cytoplasm and nucleus. Is expressed in several structures, including P5.p hermaphrodite; alimentary muscle; hypodermis; nervous system; and reproductive system. Human ortholog(s) of this gene implicated in breast carcinoma and lung non-small cell carcinoma. Orthologous to human FBXO11 (F-box protein 11).	K04A8.6b|wormpep=CE50130|gene=WBGene00001089|locus=dre-1|status=Partially_confirmed|uniprot=A0A0K3AS68|insdc=CTQ86836.1|product="F-box|protein|dre-1"	ascaris_gene_07745	F-box only protein 11	sp|Q94251|DRE1_CAEEL	F-box protein dre-1 OS=Caenorhabditis elegans OX=6239 GN=dre-1 PE=1 SV=3	Beta_helix|PF13229.9|Right handed beta helix region|3.8e-70; NosD|PF05048.16|Periplasmic copper-binding protein (NosD)|5.8e-38
chrX	5799834	5801802	Oti_g13361	0	-	.	18.34	13.48	43.19	27.07	67.12	63.38	97.66	57.57	89.24	92.41	74.41	28.22	18.48	5.31	23.72	26.9	34.57	38.28	30.5	35.13	15.92	19.67	5.3	14.97	6.78	6.72	11.26	9.61	14.4	20.1	4.29	16.15	25.4	26.26	23.3	18.96	26.52	12.91	15.47		yes		1138	WBGene00018925	MOSC domain-containing protein	F56A11.5	Predicted to enable catalytic activity; molybdenum ion binding activity; and pyridoxal phosphate binding activity. Predicted to be located in membrane. Predicted to be integral component of membrane. Orthologous to human MTARC1 (mitochondrial amidoxime reducing component 1) and MTARC2 (mitochondrial amidoxime reducing component 2).	F56A11.5a|wormpep=CE17120|gene=WBGene00018925|status=Confirmed|uniprot=O44517|insdc=CCD65259.1|product="MOSC|domain-containing|protein"	ascaris_gene_04660	MOSC domain-containing protein 1	sp|Q1LZH1|MARC2_BOVIN	Mitochondrial amidoxime reducing component 2 OS=Bos taurus OX=9913 GN=MTARC2 PE=2 SV=1	MOSC|PF03473.20|MOSC domain|2.2e-24; MOSC_N|PF03476.19|MOSC N-terminal beta barrel domain|4.9e-23
chrX	5807995	5810288	Oti_g13366	0	-	.	0.95	0.46	1.24	1.43	2.62	3.03	5.45	1.9	3.94	3.66	4.14	10.36	20.86	21.13	17.77	21.45	27.63	17.29	20.6	13.78	16.95	13.29	9.76	15.69	11.34	10.28	16.28	18.35	16.54	25	14.67	11.04	19.44	12.11	16.95	8.6	19.27	28.35	27.54		yes		1598	WBGene00004928	Multisubstrate adapter protein soc-1	soc-1	Involved in dauer larval development. Human ortholog(s) of this gene implicated in autosomal recessive nonsyndromic deafness 26. Orthologous to several human genes including GAB1 (GRB2 associated binding protein 1); GAB2 (GRB2 associated binding protein 2); and GAB3 (GRB2 associated binding protein 3).	F41F3.2|wormpep=CE30786|gene=WBGene00004928|locus=soc-1|status=Confirmed|uniprot=G5EDJ4|insdc=CCD71016.1|product="Multisubstrate|adapter|protein|soc-1"			sp|G5EDJ4|SOC1_CAEEL	Multisubstrate adapter protein soc-1 OS=Caenorhabditis elegans OX=6239 GN=soc-1 PE=1 SV=1
chrX	5814923	5815916	Oti_g13369	0	-	.	32.67	14.9	63.35	36.36	111.97	97.39	186.41	96.86	144.82	123.76	121.48	64.4	38.97	68.92	112.59	131.17	117.86	83.89	111.12	104.28	23.19	62.72	28.41	48.71	25.39	21.6	57.66	48.09	68.1	28.4	29.4	75.6	125.14	52.35	74.66	57.75	82.37	59.96	41.54		yes		714	WBGene00007786	TPR_REGION domain-containing protein	rmd-2	Predicted to enable microtubule binding activity. Predicted to be located in membrane. Predicted to be integral component of membrane. Predicted to be active in mitochondrion; mitotic spindle pole; and spindle microtubule. Orthologous to human RMDN2 (regulator of microtubule dynamics 2).	C27H6.4c|wormpep=CE42479|gene=WBGene00007786|locus=rmd-2|status=Confirmed|uniprot=B2D6P1|insdc=CAQ35019.1|product="TPR_REGION|domain-containing|protein"	ascaris_gene_06738	Regulator of microtubule dymics protein 1	sp|P34560|RMD1_CAEEL	Regulator of microtubule dynamics protein 1 OS=Caenorhabditis elegans OX=6239 GN=rmd-1 PE=1 SV=2
chrX	5824326	5829378	Oti_g13372	0	-	.	1.34	1.36	3.11	4.38	6.11	12.17	22.15	15.45	12.94	28.11	45.01	20.41	2.29	2.87	9.41	11.91	9.69	8.57	5.98	6.6	6	3.59	1.52	2.61	3.38	3.38	7.68	5.17	48.34	2.88	2.06	6.17	9.84	3.32	6.17	4.23	9.59	2.74	2.75		yes		3083	WBGene00000387	Rhodanese domain-containing protein	cdc-25.2	Predicted to enable protein tyrosine phosphatase activity. Predicted to be involved in G2/M transition of mitotic cell cycle; positive regulation of G2/M transition of mitotic cell cycle; and positive regulation of G2/MI transition of meiotic cell cycle. Predicted to be active in cytoplasm and nucleus. Is expressed in several structures, including hypodermis; nervous system; oocyte; rectal gland cell; and reproductive system. Human ortholog(s) of this gene implicated in autosomal recessive polycystic kidney disease; cervical cancer; endometrial cancer; prostate cancer; and urinary bladder cancer. Orthologous to several human genes including CDC25B (cell division cycle 25B).	F16B4.8b|wormpep=CE51040|gene=WBGene00000387|locus=cdc-25.2|status=Confirmed|uniprot=A0A0K3AXQ4|insdc=CTQ86778.1|product="Rhodanese|domain-containing|protein"	ascaris_gene_09960	M-phase inducer phosphatase cdc-25.1	sp|O44628|MPIP2_CAEEL	M-phase inducer phosphatase cdc-25.2 OS=Caenorhabditis elegans OX=6239 GN=cdc-25.2 PE=1 SV=2
chrX	5848108	5850087	Oti_g13375	0	-	.	3.16	1.45	5.76	3.14	8.43	11.8	13.4	8.27	11.18	12.65	16.75	10.45	12.32	13.1	14.86	12.32	10.89	11.13	13.04	16.79	2.02	11.24	4.25	9.99	10.02	4.51	6.94	6.61	12.01	10.58	6.02	7.59	11.89	9.04	5.99	10.62	11.8	6.49	8.47		yes		1540	WBGene00017080	Galectin	lec-12	Predicted to enable galactoside binding activity. Predicted to be located in membrane. Predicted to be integral component of membrane. Orthologous to human LGALS4 (galectin 4).	DC2.3a|wormpep=CE39484|gene=WBGene00017080|locus=lec-12|status=Confirmed|uniprot=H2KZJ9|insdc=CCD68542.1|product="Galectin"	ascaris_gene_05102	32 kDa beta-galactoside-binding lectin	sp|P47967|LEG5_RAT	Galectin-5 OS=Rattus norvegicus OX=10116 GN=Lgals5 PE=1 SV=2	Gal-bind_lectin|PF00337.25|Galactoside-binding lectin|7.7e-20
chrX	5857457	5860575	Oti_g13378	0	-	.	0.41	0.37	0.83	0.58	1.2	4.03	5.77	3.66	2.61	4.96	7.4	19.17	52	38.22	23.05	35.55	40.68	47.38	38.97	24.1	27.11	22.02	13.78	20.16	39.99	28.72	19.77	23.49	27.3	28.47	22.28	12.1	40.87	24.32	50.31	3.61	36.81	35.23	50.76		yes		2652	WBGene00009580	-	xbx-6	Predicted to be involved in negative regulation of apoptotic signaling pathway. Predicted to be integral component of membrane. Predicted to be active in Golgi apparatus; endoplasmic reticulum; and membrane. Is expressed in several structures, including alimentary muscle; nervous system; pharynx; reproductive system; and tail. Orthologous to several human genes including GRINA (glutamate ionotropic receptor NMDA type subunit associated protein 1).	F40F9.1a|wormpep=CE31343|gene=WBGene00009580|locus=xbx-6|status=Confirmed|uniprot=Q8MQ56|insdc=CAD44125.1	ascaris_gene_05043	Fas apoptotic inhibitory molecule 2	sp|Q5R4I4|LFG2_PONAB	Protein lifeguard 2 OS=Pongo abelii OX=9601 GN=FAIM2 PE=2 SV=1	Bax1-I|PF01027.23|Inhibitor of apoptosis-promoting Bax1|2.1e-26
chrX	6032414	6035825	Oti_g13414	0	+	.	5.95	10.06	13.56	24.95	21.04	67.32	22.32	65.68	21.83	76.49	77.91	25.25	18.12	25.28	29.72	28.3	30.4	15.49	20.32	22.55	16.05	10.43	5.54	9.21	12.74	10.25	12.22	9.4	27.19	15.01	12.56	26.04	13.81	13.3	5.21	5.68	15.95	15.1	13.94		yes		2877	WBGene00010631	WD_REPEATS_REGION domain-containing protein	cash-1	Predicted to enable calmodulin binding activity. Involved in several processes, including positive regulation of GTPase activity; positive regulation of endocytic recycling; and regulation of Golgi organization. Predicted to be located in membrane. Predicted to be part of protein-containing complex. Is expressed in hypodermis; intestine; nervous system; pharynx; and reproductive system. Orthologous to several human genes including STRN3 (striatin 3).	K07C5.8a|wormpep=CE35585|gene=WBGene00010631|locus=cash-1|status=Confirmed|uniprot=G5EE12|insdc=CAA94901.2|product="WD_REPEATS_REGION|domain-containing|protein"	ascaris_gene_04993	Striatin-3	sp|A5D7H2|STRN3_BOVIN	Striatin-3 OS=Bos taurus OX=9913 GN=STRN3 PE=2 SV=1	Striatin|PF08232.15|Striatin family|3.7e-35; WD40|PF00400.35|WD domain, G-beta repeat|2.2e-29
chrX	6040652	6042809	Oti_g13418	0	+	.	62.24	31.16	148.39	91.97	278.92	229.31	628.01	262.7	434.36	331.63	288.02	78.06	3.04	5.12	10.48	3.98	4.73	1.71	4.71	7.54	17.14	5.54	4.36	4.61	4.05	5.21	13.68	12.68	35.13	1.54	0.98	11.84	1.32	3.72	0.29	6.96	2.46	2.5	1.79		yes		2001	WBGene00017548	CPG4 domain-containing protein	F18A1.7	Is expressed in germ line.	F18A1.7|wormpep=CE32628|gene=WBGene00017548|status=Confirmed|uniprot=Q19536|insdc=CCD62045.1|product="CPG4|domain-containing|protein"	ascaris_gene_13266	Lectoxin-Lio2	sp|Q66S03|LECG_THANI	Galactose-specific lectin nattectin OS=Thalassophryne nattereri OX=289382 PE=1 SV=1	CPG4|PF15481.9|Chondroitin proteoglycan 4|1.4e-11
chrX	6060985	6069578	Oti_g13423	0	+	.	3.91	2.95	8.37	7.3	13.47	22.83	26.34	22.92	17.84	31.42	36	18.07	40.46	34.35	57.4	55.33	61.4	70.62	63.72	53.95	13.36	38.34	12.56	27.74	20.05	21.64	19.82	20.19	39	26.28	19.55	33.81	49.58	44.47	35.81	24.03	39.7	47.4	40.68		yes		7291	WBGene00021430	Hydantoinase_B domain-containing protein	Y38F2AR.12	Predicted to enable 5-oxoprolinase (ATP-hydrolyzing) activity. Predicted to be involved in glutathione metabolic process. Orthologous to human OPLAH (5-oxoprolinase, ATP-hydrolysing).	Y38F2AR.12a|wormpep=CE48219|gene=WBGene00021430|status=Confirmed|uniprot=A0A9S2|insdc=CCD67386.2|product="Hydantoinase_B|domain-containing|protein"	ascaris_gene_04230	5-oxoprolise	sp|O14841|OPLA_HUMAN	5-oxoprolinase OS=Homo sapiens OX=9606 GN=OPLAH PE=1 SV=3	Hydantoinase_A|PF01968.21|Hydantoinase/oxoprolinase|5.3e-99; Hydantoinase_B|PF02538.17|Hydantoinase B/oxoprolinase|2.4e-207; Hydant_A_N|PF05378.16|Hydantoinase/oxoprolinase N-terminal region|1.5e-63
chrX	6075513	6081582	Oti_g13425	0	+	.	3.47	5.59	8.86	16.17	15.4	33.41	29.67	48.45	24.53	65.03	73.06	21.73	22.95	42.46	52.14	47.92	51.84	41.15	43.9	40.82	9.58	17.29	5.66	13.58	9.6	9.98	18.48	12.18	38.25	14.41	10.41	39.98	36.74	15.3	21.95	7.67	18.06	13.52	15.89		yes		4739	WBGene00006342	-	sup-37	Involved in embryonic digestive tract morphogenesis. Located in nucleus. Is expressed in neurons; pharynx; and spermatheca.	C01B7.1c|wormpep=CE45324|gene=WBGene00006342|locus=sup-37|status=Confirmed|uniprot=H2KYB3|insdc=CCD62089.1	ascaris_gene_06878	hypothetical protein
chrX	6081581	6088587	Oti_g13426	0	-	.	0.09	0.2	0.23	0.52	0.46	3.04	2.45	2.11	1.33	3.43	5.65	7.77	44.74	21.33	24.67	28.67	37.92	22.89	24.76	23.25	28.92	13.22	4.97	11.85	22.72	17.21	18.11	14.91	23.88	13.03	12.58	15.73	21.82	34.37	20.8	6.9	35.58	31.18	36.59		yes		4890	WBGene00001493	FERM domain-containing protein	frm-7	Predicted to be involved in positive regulation of hippo signaling. Predicted to be active in cytoplasmic side of apical plasma membrane. Orthologous to several human genes including FRMD1 (FERM domain containing 1).	C51F7.1|wormpep=CE40926|gene=WBGene00001493|locus=frm-7|status=Confirmed|uniprot=Q9XXK4|insdc=CAA19422.2|product="FERM|domain-containing|protein"	ascaris_gene_08149	tyrosine-protein phosphatase non-receptor type 13	sp|Q8VII0|FRMD6_RAT	FERM domain-containing protein 6 (Fragment) OS=Rattus norvegicus OX=10116 GN=Frmd6 PE=2 SV=2	FERM_C|PF09380.13|FERM C-terminal PH-like domain|5.3e-15; FERM_M|PF00373.21|FERM central domain|9.7e-11
chrX	6240688	6246300	Oti_g13436	0	-	.	0.33	0.25	0.94	0.71	1.8	2.78	4.14	2.86	2.82	5.34	6.4	7.34	21.09	26.88	18.55	20.13	29.67	14.55	17.97	17.03	9.59	8.71	5.04	8.14	13.96	10.76	8.57	7.48	7.68	21.46	13.69	14.41	12.47	14.89	12.71	10.43	14.13	12.99	15.13		yes		3922	WBGene00018281	-	tbc-18	Predicted to enable GTPase activator activity. Predicted to be involved in activation of GTPase activity. Is expressed in nervous system. Orthologous to human SGSM3 (small G protein signaling modulator 3).	F41D9.1|wormpep=CE30984|gene=WBGene00018281|locus=tbc-18|status=Confirmed|uniprot=Q94222|insdc=CCD69040.1	ascaris_gene_14587	r-binding protein 8a	sp|A6H8I2|SGSM3_XENLA	Small G protein signaling modulator 3 homolog OS=Xenopus laevis OX=8355 GN=sgsm3 PE=2 SV=1	Metallophos|PF00149.31|Calcineurin-like phosphoesterase|7.6e-13; RabGAP-TBC|PF00566.21|Rab-GTPase-TBC domain|2.1e-24; RUN|PF02759.22|RUN domain|8.5e-27
chrX	6252144	6255193	Oti_g13438	0	+	.	1.55	2.48	3.33	5.78	5.9	17.09	6.96	16	5.57	14.34	20.82	5.37	19.99	19.79	16.11	13.43	17.7	6.75	11.87	11.7	7.42	8.35	5.03	6.65	8.16	8.65	8.37	7.43	15.87	12.34	4.32	11.37	11.22	14.66	6.32	7.1	16.83	14.55	20.2		yes		2598	WBGene00000593	Cuticle collagen 2	col-2	Predicted to be a structural constituent of cuticle. Predicted to be part of collagen trimer.	W01B6.7|wormpep=CE03759|gene=WBGene00000593|locus=col-2|status=Confirmed|uniprot=P17656|insdc=CAA92620.1|product="Cuticle|collagen|2"	ascaris_gene_13531	Nuclear factor related to kappa-B-binding protein	sp|Q09455|COL39_CAEEL	Cuticle collagen 39 OS=Caenorhabditis elegans OX=6239 GN=col-39 PE=3 SV=1
chrX	6288408	6291231	Oti_g13447	0	-	.	0.15	0	0.39	0.11	0.64	1.14	1.59	2.51	1.35	2.92	3.11	0.73	4	5.47	4.56	6.58	11.18	7.17	7.69	8.51	0.97	4.68	2.15	4.4	2.23	2.21	2.73	1.88	3.06	12.77	5.85	6.33	7.17	6.12	5.36	7.12	4.2	11.63	4.58		yes		2419	WBGene00008583	UDP-glucuronosyltransferase	ugt-65	Predicted to enable UDP-glycosyltransferase activity. Predicted to be located in membrane. Predicted to be integral component of membrane. Predicted to be active in intracellular membrane-bounded organelle.	F08G5.5a|wormpep=CE43580|gene=WBGene00008583|locus=ugt-65|status=Confirmed|uniprot=Q19222|insdc=CAA94585.3|product="UDP-glucuronosyltransferase"	ascaris_gene_05944	udp-glucuronosyltransferase 1-6	sp|Q91280|UGT3_PLEPL	UDP-glucuronosyltransferase (Fragment) OS=Pleuronectes platessa OX=8262 GN=ugt3 PE=2 SV=1	UDPGT|PF00201.21|UDP-glucoronosyl and UDP-glucosyl transferase|2.1e-26
chrX	6302863	6313528	Oti_g13450	0	+	.	0.22	0.3	0.56	0.74	0.92	3.57	2.6	2.55	1.26	5.2	9.41	5.83	17.89	16.62	80.11	97.54	51.43	73.53	63.47	62.04	9.6	18.43	4.25	13.72	10.83	11.53	26.59	23.1	40.57	9.27	4.69	45.43	41.24	13.93	14.73	3.8	54.66	19.6	27.26		yes		6552	WBGene00008999	Myelin regulatory factor homolog 2, N-terminal	myrf-2	Predicted to enable DNA-binding transcription factor activity and sequence-specific DNA binding activity. Predicted to be involved in positive regulation of transcription, DNA-templated and protein autoprocessing. Predicted to be located in endoplasmic reticulum and membrane. Predicted to be integral component of membrane. Predicted to be active in endoplasmic reticulum membrane and nucleus. Orthologous to human MYRF (myelin regulatory factor) and MYRFL (myelin regulatory factor like).	F21A10.2b|wormpep=CE31488|gene=WBGene00008999|locus=myrf-2|status=Partially_confirmed|uniprot=D9PTN5|insdc=CAD44121.1|product="Myelin|regulatory|factor|homolog|2,|N-terminal"	ascaris_gene_14523	Myelin gene regulatory factor	sp|D9PTN5|MYRF2_CAEEL	Myelin regulatory factor homolog 2 OS=Caenorhabditis elegans OX=6239 GN=myrf-2 PE=1 SV=1	MRF_C2|PF13888.9|Myelin gene regulatory factor C-terminal domain 2|1.1e-25; MYRF_ICA|PF13887.9|Myelin regulatory factor ICA domain|9.6e-16; NDT80_PhoG|PF05224.15|NDT80 / PhoG like DNA-binding family|5.5e-23; Peptidase_S74|PF13884.9|Chaperone of endosialidase|6.9e-13
chrX	6323251	6329101	Oti_g13456	0	+	.	0	0	0.09	0	0.16	0.4	0.58	0.91	0.38	0.62	0.88	2.63	4.8	7.85	4.68	5.49	5.46	3.88	2.8	3.17	0.42	1.78	0.79	1.21	1.98	1.26	1.83	1.1	1.13	6.22	2.71	3	3.19	1.94	3.32	5.13	3.42	3.2	1.95		yes		2340	WBGene00017433	G_PROTEIN_RECEP_F1_2 domain-containing protein	F13H6.5	Predicted to be located in membrane. Predicted to be integral component of membrane.	F13H6.5|wormpep=CE09377|gene=WBGene00017433|status=Confirmed|uniprot=O16353|insdc=CCD69468.1|product="G_PROTEIN_RECEP_F1_2|domain-containing|protein"	ascaris_gene_14412	hypothetical protein
chrX	6355872	6358467	Oti_g13464	0	-	.	2.18	3.69	5.78	8.05	7.57	16.51	13.77	16.79	11.89	22.24	25.66	7.71	3.8	7.86	11.9	16.13	9.11	8.77	14	12.72	5.13	5.37	3.98	6.13	6.1	4.45	3.84	4.47	8.59	5.37	3.22	11.25	7.62	3.45	3.8	4.13	4.6	8.51	3.86		yes		2277	WBGene00017536	Oxidored_FMN domain-containing protein	F17A9.4	Predicted to enable FMN binding activity and oxidoreductase activity.	F17A9.4|wormpep=CE09448|gene=WBGene00017536|status=Confirmed|uniprot=O16214|insdc=CCD69357.1|product="Oxidored_FMN|domain-containing|protein"	ascaris_gene_06606	dh oxidase	sp|Q6UEF0|NADA_ASPPU	NADH-dependent flavin oxidoreductase nadA OS=Aspergillus parasiticus (strain ATCC 56775 / NRRL 5862 / SRRC 143 / SU-1) OX=1403190 GN=nadA PE=2 SV=1	Oxidored_FMN|PF00724.23|NADH:flavin oxidoreductase / NADH oxidase family|1.6e-50
chrX	6428370	6431547	Oti_g13479	0	-	.	1.52	3.14	3.86	5.05	6.12	17.19	10.47	17.3	9.15	21.91	22.66	7.09	9.43	10.6	17.81	15.52	12.13	7.07	7.93	8.29	4.77	5.27	0.57	2.6	7.66	5.54	4.84	4.24	13.17	10.56	5.57	11.76	7.63	8.77	3.77	7.79	4.55	8.18	5.37		yes		2367	WBGene00004803	NAD-dependent protein deacetylase sir-2.4	sir-2.4	Predicted to enable NAD-dependent histone deacetylase activity (H3-K9 specific) and transcription corepressor activity. Involved in P granule assembly and response to heat. Located in P granule; cytoplasmic stress granule; and nuclear envelope. Part of nuclear pore. Is expressed in head neurons; spermathecal-uterine valve cell; and tail neurons. Orthologous to human SIRT6 (sirtuin 6).	C06A5.11a|wormpep=CE45549|gene=WBGene00004803|locus=sir-2.4|status=Confirmed|uniprot=Q95Q89|insdc=CCD61225.1|product="NAD-dependent|protein|deacetylase|sir-2.4"	ascaris_gene_14600	D-dependent deacetylase sirtuin-7	sp|Q0P595|SIR7_BOVIN	NAD-dependent protein deacetylase sirtuin-7 OS=Bos taurus OX=9913 GN=SIRT7 PE=2 SV=1	SIR2|PF02146.20|Sir2 family|6.6e-24
chrX	6429482	6434209	Oti_g13480	0	+	.	1.47	0.92	3.3	0.83	5.65	11.05	9.3	4.39	7.98	10.47	11.2	10.37	26.4	24.48	19.28	23.74	29.16	16.87	16.79	17.9	11.11	8.84	3.53	5.31	33.7	19.58	8.62	7.6	23.95	13.18	6.39	11.07	12.72	11.64	14.41	8.46	12.23	7.59	11.42		yes		2140	WBGene00011614	-	nfya-1	Enables DNA-binding transcription repressor activity. Involved in positive regulation of nematode male tail tip morphogenesis; regulation of gene expression; and tissue development. Located in nucleus. Is expressed in several structures, including excretory cell; gonad; head neurons; oocyte; and somatic nervous system. Orthologous to human NFYA (nuclear transcription factor Y subunit alpha).	T08D10.1|wormpep=CE03642|gene=WBGene00011614|locus=nfya-1|status=Confirmed|uniprot=G5EEG1|insdc=CAA90639.1	ascaris_gene_12315	Nuclear transcription factor Y subunit alpha	sp|P18576|NFYA_RAT	Nuclear transcription factor Y subunit alpha OS=Rattus norvegicus OX=10116 GN=Nfya PE=1 SV=1	CBFB_NFYA|PF02045.18|CCAAT-binding transcription factor (CBF-B/NF-YA) subunit B|1.1e-23
chrX	6451503	6459345	Oti_g13487	0	-	.	0.48	1.33	1.42	2.73	2.24	6.36	5.47	8.36	3.73	12.36	21.85	12.01	63.25	11.8	51.67	63.43	59.95	80.35	44.6	45.34	7.06	32.05	11.85	28.62	21.95	31.89	32.52	26.95	36.96	148.81	59.69	27.83	50.04	47.88	73.62	26.78	49.2	69.07	64.89		yes		3918	WBGene00006602	Alpha,alpha-trehalose-phosphate synthase [UDP-forming] 1	tps-1	Predicted to enable alpha,alpha-trehalose-phosphate synthase (UDP-forming) activity. Predicted to be involved in trehalose biosynthetic process and trehalose metabolism in response to stress. Predicted to be part of alpha,alpha-trehalose-phosphate synthase complex (UDP-forming). Is expressed in several structures, including enteric muscle; intestine; isthmus; nervous system; and reproductive system.	ZK54.2b|wormpep=CE30330|gene=WBGene00006602|locus=tps-1|status=Confirmed|uniprot=Q7YZT6|insdc=CCD66908.1|product="Alpha,alpha-trehalose-phosphate|synthase|[UDP-forming]|1"	ascaris_gene_12819	Sialin	sp|Q7YZT6|TPS1_CAEEL	Alpha,alpha-trehalose-phosphate synthase [UDP-forming] 1 OS=Caenorhabditis elegans OX=6239 GN=tps-1 PE=2 SV=1	Glyco_transf_20|PF00982.24|Glycosyltransferase family 20|4e-77; T6PP_N|PF18572.4|Trehalose-6-phosphate phosphatase N-terminal helical bundle domain|2.8e-30
chrX	6509418	6510956	Oti_g13501	0	-	.	0.11	0	0.41	0	0.67	0.76	1.6	0.65	1.08	2.08	0.97	1.89	0.48	0.26	0.11	0	0	0	0.09	0.26	0.42	0	0	0	21.4	30.15	0	0	0	0.92	1.04	1.47	0.26	1.03	0.62	2.41	0	0	0	yes	yes		937
chrX	6557774	6562753	Oti_g13510	0	-	.	22.51	17.02	46.25	40.15	97.16	120.06	157.72	101.79	107.22	134.27	127.43	71.11	300.09	258.26	194.16	282.96	337.4	344.3	302.89	261.4	133.78	189.38	77.5	194.21	109.69	80.28	123.9	122.81	98.2	94.54	96.87	141.83	305.28	238.92	273.05	19.71	239.2	160.44	303.93		yes		2384	WBGene00013025	V-type proton ATPase catalytic subunit A	vha-13	Predicted to enable proton-transporting ATPase activity, rotational mechanism. Involved in lysosomal lumen acidification. Predicted to be part of proton-transporting V-type ATPase, V1 domain. Is expressed in body wall musculature; excretory cell; head; and intestine. Human ortholog(s) of this gene implicated in autosomal recessive cutis laxa type IID and developmental and epileptic encephalopathy 93. Orthologous to human ATP6V1A (ATPase H+ transporting V1 subunit A).	Y49A3A.2|wormpep=CE22210|gene=WBGene00013025|locus=vha-13|status=Confirmed|uniprot=Q9XW92|insdc=CAA22076.1|product="V-type|proton|ATPase|catalytic|subunit|A"	ascaris_gene_14245	V-type proton ATPase catalytic subunit A	sp|Q61VZ4|VATA_CAEBR	V-type proton ATPase catalytic subunit A OS=Caenorhabditis briggsae OX=6238 GN=vha-13 PE=3 SV=1	ATP-synt_ab|PF00006.28|ATP synthase alpha/beta family, nucleotide-binding domain|1.1e-109; ATP-synt_ab_N|PF02874.26|ATP synthase alpha/beta family, beta-barrel domain|9e-13; ATP-synt_ab_Xtn|PF16886.8|ATPsynthase alpha/beta subunit N-term extension|4.4e-43
chrX	6571001	6573885	Oti_g13514	0	+	.	0.59	0.31	1.11	0.64	2.15	3.82	5.3	3.7	3.98	4.61	5.67	6.65	15.71	6.4	5.66	4.64	4.12	2.72	2.39	3.63	3.36	2.14	0.85	1.49	7.47	5.1	2.78	1.28	6.9	28.32	17.26	2.82	4.16	4.64	3.76	6	2.72	6.71	6.72		yes		2376	WBGene00017045	Autophagy-related protein 13 homolog	atg-13	Predicted to be involved in mitophagy; piecemeal microautophagy of the nucleus; and protein localization to phagophore assembly site. Predicted to be located in axon; cytoplasm; and perikaryon. Predicted to be part of Atg1/ULK1 kinase complex. Predicted to be active in cytosol and phagophore assembly site. Predicted to be extrinsic component of membrane. Is expressed in body wall musculature; nerve ring; neurons; and pharyngeal muscle cell. Orthologous to human ATG13 (autophagy related 13).	D2007.5|wormpep=CE00130|gene=WBGene00017045|locus=atg-13|status=Confirmed|uniprot=P34379|insdc=CCD64450.1|product="Autophagy-related|protein|13|homolog"	ascaris_gene_14168	autophagy-related protein 13-like protein	sp|P34379|ATG13_CAEEL	Autophagy-related protein 13 homolog OS=Caenorhabditis elegans OX=6239 GN=atg-13 PE=1 SV=1
chrX	6574215	6577051	Oti_g13515	0	+	.	6.52	2.75	15.02	8.22	21.45	18.09	32.86	17.72	29.15	27.09	27.82	20.96	28.4	31.22	27.7	28.27	30.94	28.73	18.98	21.05	16.05	12.33	6.16	13.3	22.32	23.35	11.24	13.44	20.29	25.6	23.37	16.73	24.39	23.55	22.45	22.27	21.42	32.52	27.57		yes		1797	WBGene00009636	1,2-dihydroxy-3-keto-5-methylthiopentene dioxygenase	F42F12.4	Predicted to enable acireductone dioxygenase [iron(II)-requiring] activity. Predicted to be involved in methionine metabolic process. Predicted to be located in cytoplasm and nucleus. Orthologous to human ADI1 (acireductone dioxygenase 1).	F42F12.4|wormpep=CE16031|gene=WBGene00009636|status=Confirmed|uniprot=Q20340|insdc=CAA92175.1|product="1,2-dihydroxy-3-keto-5-methylthiopentene|dioxygenase"	ascaris_gene_02674	dihydroxy-3-keto-5-methylthiopentene dioxygese	sp|A8WMD5|MTND1_CAEBR	Acireductone dioxygenase 1 OS=Caenorhabditis briggsae OX=6238 GN=CBG00142 PE=3 SV=1
chrX	6585042	6586548	Oti_g13517	0	+	.	0.14	0	0.38	0	0.55	0.77	1.41	1.58	0.88	2.75	3.58	5.16	9.71	12.14	4.72	10.12	8.38	10.18	4.56	2.71	2.37	1.41	0.73	4.12	4.03	4.1	4.9	3.04	4.14	6.82	7.65	4.44	5.45	1.19	3.51	3.79	3.75	1.36	4.26		yes		1149	WBGene00018078	-	F35H12.6	Predicted to be located in membrane. Predicted to be integral component of membrane.	F35H12.6|wormpep=CE30973|gene=WBGene00018078|status=Confirmed|uniprot=Q8MQ59|insdc=CCD70621.1	ascaris_gene_14240	hypothetical protein
chrX	6679763	6685991	Oti_g13536	0	-	.	1.69	3.16	3.32	7.94	5.99	24.85	12.05	35.88	9.69	54.58	62.7	14.85	28.35	35.94	38.05	42.04	34.81	35.48	36.66	33.56	14.18	15.1	6.79	12.56	18.13	16.35	18.13	14.05	59.31	21.36	14.91	30.52	27.7	13.02	18.79	8.1	17.61	22.27	16.38		yes		4616	WBGene00006364	Liprin-alpha	syd-2	Enables several functions, including cytoskeletal motor activator activity; kinesin binding activity; and protein homodimerization activity. Involved in several processes, including anterograde synaptic vesicle transport; oviposition; and positive regulation of anterograde synaptic vesicle transport. Located in axon; cytoplasm; and presynaptic active zone dense projection. Is expressed in several structures, including excretory gland cell; nervous system; pharyngeal gland cell; rectal gland cell; and uv1. Orthologous to several human genes including PPFIA3 (PTPRF interacting protein alpha 3).	F59F5.6|wormpep=CE03447|gene=WBGene00006364|locus=syd-2|status=Confirmed|uniprot=Q21049|insdc=CAA90660.1|product="Liprin-alpha"	ascaris_gene_12980	Liprin-alpha	sp|Q21049|LIPA_CAEEL	Liprin-alpha OS=Caenorhabditis elegans OX=6239 GN=syd-2 PE=1 SV=1	SAM_1|PF00536.33|SAM domain (Sterile alpha motif)|5.6e-23; SAM_2|PF07647.20|SAM domain (Sterile alpha motif)|4.6e-19
chrX	6737540	6740383	Oti_g13546	0	-	.	8.99	10.89	22.79	26.22	35.23	72.46	56.64	78.98	51.95	105.14	106.16	43.98	89.23	110.64	72.06	119.73	89.47	95.14	74.11	73.27	211.17	32.88	11.07	24.17	77.2	33.34	32.1	23.35	75.72	218.95	215.94	57.5	77.41	51.47	80.42	19.8	60.36	138.72	120.88		yes		2408	WBGene00016469	-	C36B7.6	Acts upstream of or within IRE1-mediated unfolded protein response. Predicted to be integral component of membrane. Predicted to be active in membrane. Orthologous to human CLPTM1 (CLPTM1 regulator of GABA type A receptor forward trafficking).	C36B7.6|wormpep=CE34267|gene=WBGene00016469|status=Confirmed|uniprot=Q966P8|insdc=CCD66845.1	ascaris_gene_14346	cleft lip and palate transmembrane protein 1-like protein	sp|Q6DEL2|CLPT1_DANRE	Cleft lip and palate transmembrane protein 1 homolog OS=Danio rerio OX=7955 GN=clptm1 PE=2 SV=1	CLPTM1|PF05602.15|Cleft lip and palate transmembrane protein 1 (CLPTM1)|3.8e-145
chrX	6740520	6742866	Oti_g13547	0	+	.	6.55	4.71	15.74	13.24	21.71	37.55	28.86	38.67	25.48	48.33	44.65	13.6	9.86	21.62	21.84	29.15	21.89	22.16	21.11	17.71	18.13	10.82	5.04	8.32	7.63	9.57	8.96	6.01	9.29	9.65	13.59	21.41	19.41	11.82	9.29	12.75	8.8	31.82	9.55		yes		1365						ascaris_gene_13565	hypothetical protein	tr|A0A0B2VEE0|A0A0B2VEE0_TOXCA	Uncharacterized protein OS=Toxocara canis OX=6265 GN=Tcan_09458 PE=4 SV=1
chrX	6820468	6822910	Oti_g13562	0	+	.	1.81	1.69	4.63	4.81	8.75	13.18	20.67	16.57	17.11	25.19	32.73	7.89	5.62	14.56	14.34	14.15	12.9	10.8	11.74	11.44	10.85	4	2.2	3.23	8.1	4.82	3.47	2.55	10.82	10.65	8.98	13	12.4	7.27	6.05	7.68	5.98	8.53	9.59		yes		1904	WBGene00021282	SET domain-containing protein	set-21	Is expressed in germ line and hypodermis.	Y24D9A.2|wormpep=CE33849|gene=WBGene00021282|locus=set-21|status=Confirmed|uniprot=Q966C5|insdc=CCD71897.1|product="SET|domain-containing|protein"			sp|Q96KQ7|EHMT2_HUMAN	Histone-lysine N-methyltransferase EHMT2 OS=Homo sapiens OX=9606 GN=EHMT2 PE=1 SV=3
chrX	6823244	6831665	Oti_g13563	0	+	.	1.01	2.6	2.6	7.69	4.73	16.38	8	26.29	7.38	36.68	47.4	9.84	17.67	16.69	19.51	26.33	20.54	17.64	18.04	17.49	12.12	11.67	5.94	10.64	14.12	11.3	10.52	9.9	25.33	18.51	8.82	11.49	16.33	10.53	12.77	5.2	16.73	14.52	19.37		yes		6092	WBGene00003477	Myotubularin-related protein 5	mtm-5	Predicted to enable phosphatidylinositol-3,5-bisphosphate 3-phosphatase activity and phosphatidylinositol-3-phosphatase activity. Predicted to be involved in phosphatidylinositol dephosphorylation. Predicted to be active in cytoplasm and membrane. Is expressed in body wall musculature; intestine; and pharynx. Human ortholog(s) of this gene implicated in Charcot-Marie-Tooth disease type 4B2 and Charcot-Marie-Tooth disease type 4B3. Orthologous to human SBF1 (SET binding factor 1) and SBF2 (SET binding factor 2).	H28G03.6|wormpep=CE35733|gene=WBGene00003477|locus=mtm-5|status=Confirmed|uniprot=Q9TXP3|insdc=CCD72477.1|product="Myotubularin-related|protein|5"	ascaris_gene_13730	Myotubularin-related protein 5, partial	sp|Q6NTN5|MTMRD_XENLA	Myotubularin-related protein 13 OS=Xenopus laevis OX=8355 GN=sbf2 PE=2 SV=1	DENN|PF02141.24|DENN (AEX-3) domain|4.2e-34; Myotub-related|PF06602.17|Myotubularin-like phosphatase domain|6.2e-69; PH|PF00169.32|PH domain|6.3e-11; SBF2|PF12335.11|Myotubularin protein|2.4e-64; uDENN|PF03456.21|uDENN domain|2.2e-11
chrX	6856460	6857816	Oti_g13569	0	+	.	0.21	0	0.27	0	0.99	0.92	6.16	0.9	2.82	3.36	2.25	1.98	0.32	1.36	1.29	0	0.33	1.19	0.3	0.47	0.38	1.14	0.5	0.47	0.38	0.52	0.38	1.35	0	2.91	2.41	0.63	0	1	0.57	1.2	0.61	0	0.32		yes		1013	WBGene00005425	7TM GPCR, serpentine receptor class h (Srh)	srh-215	Predicted to be located in membrane. Predicted to be integral component of membrane.	T20B3.3|wormpep=CE20088|gene=WBGene00005425|locus=srh-215|status=Predicted|uniprot=Q9XUN5|insdc=CAB04741.1|product="7TM|GPCR,|serpentine|receptor|class|h|(Srh)"					7TM_GPCR_Srh|PF10318.12|Serpentine type 7TM GPCR chemoreceptor Srh|1.5e-20
chrX	6872206	6881201	Oti_g13572	0	-	.	0.52	0.65	1.14	1.73	2.21	5.68	6.08	7.07	4.29	9.81	11.95	8.93	33.17	40.9	31.84	33.49	41.63	24.55	23.9	25.19	12.9	13.47	6.54	9.97	15.25	13.11	14.08	11.1	23.52	25.67	13.16	21.61	23.64	15.09	16.6	7.15	21.76	16.52	18.35		yes		5474	WBGene00001708	G protein-coupled receptor kinase 1	grk-1	Predicted to enable protein kinase activity. Predicted to be involved in protein phosphorylation and regulation of signal transduction. Predicted to be active in cytoplasm. Is expressed in intestine. Human ortholog(s) of this gene implicated in Oguchi disease-2; Parkinson's disease; congestive heart failure; essential hypertension; and night blindness. Orthologous to several human genes including GRK5 (G protein-coupled receptor kinase 5) and GRK6 (G protein-coupled receptor kinase 6).	F19C6.1|wormpep=CE01554|gene=WBGene00001708|locus=grk-1|status=Confirmed|uniprot=Q09537|insdc=CAA88047.1|product="G|protein-coupled|receptor|kinase|1"	ascaris_gene_09682	G protein-coupled receptor kise 2	sp|Q09537|GRK1_CAEEL	G protein-coupled receptor kinase 1 OS=Caenorhabditis elegans OX=6239 GN=grk-1 PE=3 SV=1	Pkinase|PF00069.28|Protein kinase domain|6.8e-67; PK_Tyr_Ser-Thr|PF07714.20|Protein tyrosine and serine/threonine kinase|1.9e-34
chrX	6881769	6884382	Oti_g13573	0	+	.	0.97	1.28	1.82	3.72	3.04	7.95	6.56	8.22	4.81	11.72	14.92	11.92	26.1	29.11	21.88	23.69	29.69	19.25	19.34	20.89	6.78	7.84	3.32	6.81	7.96	9.44	8.52	6.99	20.9	20.9	10.5	16.17	18.12	11.92	16.48	8.53	15.75	18	18.5		yes		2326	WBGene00008951	-	F19C6.2	Predicted to be active in nucleus. Orthologous to human ECD (ecdysoneless cell cycle regulator).	F19C6.2|wormpep=CE03231|gene=WBGene00008951|status=Confirmed|uniprot=Q09307|insdc=CAA88050.1	ascaris_gene_14222	Fibrillin-2	sp|Q09307|YQR2_CAEEL	Uncharacterized protein F19C6.2 OS=Caenorhabditis elegans OX=6239 GN=F19C6.2 PE=4 SV=1	SGT1|PF07093.14|SGT1 protein|8e-14
chrX	6890619	6894324	Oti_g13575	0	+	.	2.91	2.49	7.15	6	11.82	14.55	25.29	15.54	18.49	16.68	17.15	14.19	12.84	14.25	12.9	15.59	17.17	15.66	13.3	12.64	9	6.24	2.95	6.4	16.97	10.19	4.64	4.78	10.63	10.21	8.29	11.96	14.23	10.13	13.95	9.13	9.87	12.08	9.22		yes		3181	WBGene00003368	MAP kinase kinase mkk-4	mkk-4	Enables mitogen-activated protein kinase kinase kinase binding activity. Involved in several processes, including p38MAPK cascade; positive regulation of axon extension involved in regeneration; and regulation of synaptic assembly at neuromuscular junction. Located in cytoplasm. Is expressed in head; hypodermis; nervous system; pharynx; and reproductive system. Human ortholog(s) of this gene implicated in colorectal cancer; ovarian serous carcinoma; pancreatic cancer; respiratory system cancer (multiple); and urinary bladder cancer. Orthologous to human MAP2K4 (mitogen-activated protein kinase kinase 4).	F42G10.2|wormpep=CE10328|gene=WBGene00003368|locus=mkk-4|status=Confirmed|uniprot=Q20347|insdc=CAA88264.1|product="MAP|kinase|kinase|mkk-4"	ascaris_gene_13757	SET and MYND domain-containing protein 3	sp|Q20347|MKK4_CAEEL	MAP kinase kinase mkk-4 OS=Caenorhabditis elegans OX=6239 GN=mkk-4 PE=2 SV=3	Pkinase|PF00069.28|Protein kinase domain|1.1e-51; PK_Tyr_Ser-Thr|PF07714.20|Protein tyrosine and serine/threonine kinase|2.7e-38
chrX	6895488	6897490	Oti_g13577	0	+	.	0.85	0.62	2.15	1.44	3.86	9.69	5.82	7.81	4.95	14.37	14.77	9.68	18.65	21.1	14.06	15	23.35	8.87	12.64	17.44	16.64	9.28	4.11	8.92	17.2	13.79	8.05	9.73	31.2	12.36	9.2	15.55	16.34	16.11	6.88	5.57	20.5	16.29	16.99		yes		1592						ascaris_gene_10229	Mitotic checkpoint serine/threonine-protein kise BUB1	tr|A0A016T0A3|A0A016T0A3_9BILA	Uncharacterized protein OS=Ancylostoma ceylanicum OX=53326 GN=Acey_s0153.g2919 PE=4 SV=1
chrX	6928516	6930147	Oti_g13585	0	-	.	116.08	60.01	212.27	100.21	344.03	247.7	568.21	247.02	453.53	331.99	331.3	186.09	75.78	156.43	174.61	149.61	173.42	126.99	121.26	101.17	70.15	68.04	25.02	58.04	91.74	46.99	70.83	59.39	256.35	73.07	56.02	113.69	96.83	60.9	39.25	16.88	67.79	95.03	75.71		yes		1072	WBGene00000122	FoP_duplication domain-containing protein	aly-3	Predicted to enable mRNA binding activity. Predicted to be involved in mRNA export from nucleus. Predicted to be active in nucleus. Orthologous to human ALYREF (Aly/REF export factor).	M18.7a|wormpep=CE06198|gene=WBGene00000122|locus=aly-3|status=Confirmed|uniprot=Q21559|insdc=CAA92829.1|product="FoP_duplication|domain-containing|protein"	ascaris_gene_12255	r binding protein	sp|Q8L719|THO4B_ARATH	THO complex subunit 4B OS=Arabidopsis thaliana OX=3702 GN=ALY2 PE=1 SV=1
chrX	6930219	6934063	Oti_g13586	0	+	.	4.35	2.24	11.61	6.9	22.73	26.92	48.9	24.66	36.71	33.8	37.12	17.91	16.34	38.35	65.62	82.96	55.09	72.02	61.81	62.73	10.75	36.22	15.31	33.97	47.87	34.09	21.05	25.14	54.78	15.02	10.91	53.76	58.63	22.05	18.22	5.3	34.85	22.59	21.54		yes		2103	WBGene00002071	L-type lectin-like domain-containing protein	ile-2	Predicted to enable mannose binding activity. Predicted to be involved in Golgi organization; endoplasmic reticulum organization; and endoplasmic reticulum to Golgi vesicle-mediated transport. Predicted to be located in membrane. Predicted to be integral component of membrane. Predicted to be active in several cellular components, including COPII-coated ER to Golgi transport vesicle; Golgi membrane; and endoplasmic reticulum-Golgi intermediate compartment. Human ortholog(s) of this gene implicated in autosomal recessive non-syndromic intellectual disability. Orthologous to human LMAN2 (lectin, mannose binding 2) and LMAN2L (lectin, mannose binding 2 like).	T04G9.3|wormpep=CE23946|gene=WBGene00002071|locus=ile-2|status=Confirmed|uniprot=Q22170|insdc=CCD62715.1|product="L-type|lectin-like|domain-containing|protein"	ascaris_gene_12697	Vesicular integral-membrane protein VIP36	sp|Q9DBH5|LMAN2_MOUSE	Vesicular integral-membrane protein VIP36 OS=Mus musculus OX=10090 GN=Lman2 PE=1 SV=2	Lectin_leg-like|PF03388.16|Legume-like lectin family|1.5e-92
chrX	6931028	6931752	Oti_g13587	0	-	.	2.9	2.09	8.6	4.5	15.97	41.29	42.5	18.43	19.64	40.63	54.08	35.67	24.91	113.98	168.07	171.87	141.09	167.7	188.4	155.8	15.89	177.2	84.86	158.51	94.34	69.45	77.68	76.08	122.77	30.33	13.52	160.94	168.77	31.16	38.79	6.42	113.93	36.78	42.87		yes		603	WBGene00020216	Translocon-associated protein subunit beta	trap-2	Predicted to be located in endoplasmic reticulum membrane. Predicted to be integral component of membrane. Is expressed in several structures, including hypodermis; intestine; and pharynx. Orthologous to human SSR2 (signal sequence receptor subunit 2).	T04G9.5|wormpep=CE04886|gene=WBGene00020216|locus=trap-2|status=Confirmed|uniprot=Q22169|insdc=CCD62717.1|product="Translocon-associated|protein|subunit|beta"	ascaris_gene_12696	Translocon-associated protein subunit beta	sp|Q22169|SSRB_CAEEL	Translocon-associated protein subunit beta OS=Caenorhabditis elegans OX=6239 GN=trap-2 PE=1 SV=1
chrX	6953836	6958965	Oti_g13589	0	+	.	0.02	0.08	0.16	0.51	0.46	1.47	1.74	1.31	0.74	2.98	4.31	2.09	5.86	4.3	2.43	5.68	4.07	2.54	2.13	2.62	5.42	1.68	0.89	1.88	3.32	3.82	1.8	1.21	7	6.46	4.04	3.48	2.79	2.8	4.1	5.42	3.47	4.04	6.48		yes		3019	WBGene00017779	-	gtr-1	Predicted to enable G protein-coupled receptor activity. Predicted to be involved in G protein-coupled receptor signaling pathway. Predicted to be located in membrane. Predicted to be integral component of membrane. Predicted to be integral component of plasma membrane. Is expressed in neurons and ventral nerve cord.	F25E2.1|wormpep=CE07130|gene=WBGene00017779|locus=gtr-1|status=Confirmed|uniprot=Q19779|insdc=CCD69982.1	ascaris_gene_04349	hypothetical protein	sp|Q3UDW8|HGNAT_MOUSE	Heparan-alpha-glucosaminide N-acetyltransferase OS=Mus musculus OX=10090 GN=Hgsnat PE=1 SV=2
chrX	7001514	7009377	Oti_g13601	0	+	.	0.65	0.39	1.58	1.38	3.55	6.18	7.94	4.52	5.38	8.33	8.25	5.5	19.32	23.87	14.26	17.94	16.78	15.57	13.94	11.38	14.26	9.76	4.88	10.92	12.99	7.25	7.33	8.32	12.43	19.78	8.82	7.23	12.3	9.23	13.35	6.78	14.32	11.3	17.27		yes		5699	WBGene00008601	-	mob-2	Predicted to enable protein kinase activator activity. Predicted to be involved in positive regulation of protein phosphorylation and signal transduction. Predicted to be active in cytoplasm and nucleus. Orthologous to human MOB2 (MOB kinase activator 2).	F09A5.4b|wormpep=CE18580|gene=WBGene00008601|locus=mob-2|status=Confirmed|uniprot=Q7JLW3|insdc=CAA93647.1	ascaris_gene_14561	mob kise activator-like 2	sp|Q2LZ59|MOB2_DROPS	MOB kinase activator-like 2 OS=Drosophila pseudoobscura pseudoobscura OX=46245 GN=Mob1 PE=3 SV=2	Mob1_phocein|PF03637.20|Mob1/phocein family|1.2e-43
chrX	7016936	7021362	Oti_g13604	0	-	.	5.21	6.49	14.5	15.5	22.11	41.38	25.7	35.7	23.96	42.94	36.31	12.44	16.6	18.89	17.24	21.53	15.76	15.99	16.58	15.09	13.44	10.55	3.27	7.04	11.37	5.88	9.46	6.25	30.31	17.1	7.93	14.12	12.05	11.78	12.47	6.12	12.75	15.56	16.76		yes		3696	WBGene00000163	AP-3 complex subunit beta	apb-3	Involved in embryo development and lysosome organization. Predicted to be located in clathrin-coated vesicle membrane. Predicted to be part of AP-3 adaptor complex. Is expressed in hypodermis; intestine; nervous system; and rectal gland cell. Human ortholog(s) of this gene implicated in Hermansky-Pudlak syndrome (multiple); developmental and epileptic encephalopathy 48; interstitial lung disease (multiple); and neutropenia. Orthologous to several human genes including AP3B2 (adaptor related protein complex 3 subunit beta 2).	R11A5.1b|wormpep=CE46936|gene=WBGene00000163|locus=apb-3|status=Confirmed|uniprot=O62348|insdc=CAB05601.3|product="AP-3|complex|subunit|beta"	ascaris_gene_03567	Transcription elongation factor SPT5
chrX	7040031	7041591	Oti_g13608	0	+	.	0.85	0.93	1.82	1.17	3.89	5.97	10.42	5.72	6.11	10.1	13.11	25.37	78.55	66.42	51.74	53.88	45.98	34.06	22.6	23.38	15.02	20.9	10.89	23.2	20.37	7.52	29.63	20.76	42.75	128.7	57.3	8.82	28.77	43.38	42.99	13.27	30.84	40.73	47.81		yes		1243						ascaris_gene_13680	neprilysin-2	tr|A0A158QJU5|A0A158QJU5_HAEPC	Uncharacterized protein OS=Haemonchus placei OX=6290 GN=HPLM_LOCUS3405 PE=4 SV=1
chrX	7048198	7050371	Oti_g13610	0	-	.	0.63	0.45	1.1	0.46	1.39	4.73	3.33	7.51	2.31	14.41	19.58	7.21	17.98	21.34	25.77	31.81	31.19	20.59	17.47	16.35	5.41	5.44	2.13	5.58	8.16	9.74	6.92	6.33	15.33	9.27	4.13	14.32	13.24	16.94	10.97	9.99	8.37	13.41	12.8		yes		1655	WBGene00023491	Tetraspanin-21	tsp-21	Enables identical protein binding activity. Involved in positive regulation of signal transduction; regulation of mesodermal cell fate specification; and transforming growth factor beta receptor signaling pathway involved in regulation of multicellular organism growth. Located in basolateral plasma membrane. Is expressed in several structures, including M lineage cell; gonad; hypodermis; intestine; and vulva. Used to study cancer. Human ortholog(s) of this gene implicated in exudative vitreoretinopathy 5. Orthologous to human CD53 (CD53 molecule) and TSPAN12 (tetraspanin 12).	C17G1.8|wormpep=CE42559|gene=WBGene00023491|locus=tsp-21|status=Confirmed|uniprot=Q5WRN1|insdc=CAH60758.2|product="Tetraspanin-21"			sp|Q5WRN1|TSP21_CAEEL	Tetraspanin-21 OS=Caenorhabditis elegans OX=6239 GN=tsp-21 PE=1 SV=2	Tetraspanin|PF00335.23|Tetraspanin family|2.7e-33
chrX	7101908	7108987	Oti_g13621	0	-	.	0.23	0.4	0.45	0.83	0.86	3.62	2.7	4.82	1.47	8.62	10.18	3.42	10.81	5.4	5.64	5.86	8.52	8.42	8.43	9.02	4.48	7.57	4.1	9.01	12.64	10.4	7.91	6.84	5.92	8.83	5.37	5.17	9.66	6.34	9.27	6.62	10.72	6.68	8.56		yes		4912	WBGene00006477	-	chup-1	Enables cholesterol binding activity. Involved in cholesterol import. Located in several cellular components, including Golgi apparatus; endosome; and lysosome. Is expressed in several structures, including anal depressor muscle; hypodermis; intestine; pharynx; and reproductive system. Orthologous to several human genes including SIDT1 (SID1 transmembrane family member 1).	ZK721.1|wormpep=CE26397|gene=WBGene00006477|locus=chup-1|status=Confirmed|uniprot=Q9GYF0|insdc=CCD73100.1	ascaris_gene_12326	Suppression of tumorigenicity 5 protein	sp|Q9GYF0|CHUP1_CAEEL	Cholesterol uptake protein 1 OS=Caenorhabditis elegans OX=6239 GN=chup-1 PE=1 SV=1	DENN|PF02141.24|DENN (AEX-3) domain|2.5e-18
chrX	7118508	7120481	Oti_g13625	0	-	.	0.94	3.25	2.7	8.09	5.61	27.56	6.88	35.22	6.91	53.83	49.06	13.2	19.59	30.58	33.78	41.88	29.25	18.4	22.66	20.52	5.52	11.01	4.29	11.12	10.93	12.57	7.65	9.24	14.97	13.23	7.09	30.7	22.47	18.67	7.97	9.5	16.6	11.23	9.46		yes		1447	WBGene00019641	-	cank-26	Is expressed in PHB; lateral ganglion; and ventral nerve cord.	K10G6.4|wormpep=CE45677|gene=WBGene00019641|locus=cank-26|status=Confirmed|uniprot=O16626|insdc=CCD72894.1
chrX	7123377	7125980	Oti_g13627	0	-	.	0.78	0.27	1.58	1.12	2.19	4.08	5.21	2.01	3.52	5.91	6.93	11.01	46.39	51.77	46.03	60.47	77.22	47.97	57.76	54.17	21.18	32.99	13.97	34.6	24.9	16.21	28.62	25.24	12.25	16.55	15.09	35.89	47.71	53.96	50.09	9.7	40.1	41.73	30.58		yes		1812	WBGene00009886	SH3 domain-containing protein	F49E2.2	No description available	F49E2.2a|wormpep=CE31527|gene=WBGene00009886|status=Confirmed|uniprot=Q20621|insdc=CAA86421.3|product="SH3|domain-containing|protein"	ascaris_gene_12914	hypothetical protein
chrX	7191849	7199615	Oti_g13638	0	+	.	12.78	13.2	27.62	26.72	40.14	59.81	58.55	57.15	51.31	72.82	66.5	33.9	24.3	31.58	32.9	39.43	34.14	28.68	25.9	27.52	17.99	16.38	4.99	12.62	19.07	14.54	14.54	11.66	36.02	23.07	16.37	24.38	26.59	21.52	21.98	12.13	23	21.83	21.71		yes		6412	WBGene00018703	Exocyst complex component 1	sec-3	Predicted to enable phosphatidylinositol-4,5-bisphosphate binding activity. Predicted to be involved in Golgi to plasma membrane transport and exocytosis. Predicted to be part of exocyst. Predicted to be active in plasma membrane. Orthologous to human EXOC1 (exocyst complex component 1).	F52E4.7|wormpep=CE10836|gene=WBGene00018703|locus=sec-3|status=Confirmed|uniprot=Q20678|insdc=CCD66482.1|product="Exocyst|complex|component|1"	ascaris_gene_13376	histone acetyltransferase kat2b	sp|Q20678|EXOC1_CAEEL	Exocyst complex component 1 OS=Caenorhabditis elegans OX=6239 GN=sec-3 PE=1 SV=2	Sec3-PIP2_bind|PF15277.9|Exocyst complex component SEC3 N-terminal PIP2 binding PH|6.6e-14; Sec3_C|PF09763.12|Exocyst complex component Sec3|7.4e-95
chrX	7199740	7212880	Oti_g13639	0	+	.	0.53	0.65	1.27	1.65	2.22	5.63	4.57	6.46	2.76	8.82	13.48	5.74	19.86	15.93	14.97	17.85	19.54	15.24	13.37	13.29	10.7	10.57	5.04	8.47	22.49	11.23	9.62	8.62	16.39	12.52	7.68	12.83	12.67	9.31	13.91	7.94	16.96	10.36	11.41		yes		6483	WBGene00006468	-	rhgf-1	Enables microtubule binding activity. Involved in axon regeneration. Located in neuronal cell body and varicosity. Is expressed in nervous system and spermatheca. Human ortholog(s) of this gene implicated in immunodeficiency 62. Orthologous to several human genes including ARHGEF11 (Rho guanine nucleotide exchange factor 11).	F13E6.6|wormpep=CE39724|gene=WBGene00006468|locus=rhgf-1|status=Confirmed|uniprot=G5EFE1|insdc=CAA92119.4	ascaris_gene_14514	Rho guanine nucleotide exchange factor 12	sp|Q9NZN5|ARHGC_HUMAN	Rho guanine nucleotide exchange factor 12 OS=Homo sapiens OX=9606 GN=ARHGEF12 PE=1 SV=1	PDZ|PF00595.27|PDZ domain|1.6e-11; PDZ_6|PF17820.4|PDZ domain|1.1e-11; PH_16|PF17838.4|PH domain|2.9e-31; RGS-like|PF09128.14|Regulator of G protein signalling-like domain|1.9e-47; RhoGEF|PF00621.23|RhoGEF domain|2.3e-31
chrX	7279133	7281810	Oti_g13654	0	-	.	0.07	0	0.25	0	0.3	1.51	2.04	1.1	1.22	0.66	1.87	10.66	66.45	240.07	126.58	159.65	186.46	90.88	163.53	160.95	182.5	61.67	40.98	83.24	35.99	45.16	78.05	89.49	22.13	38.99	29.33	23.02	87.8	20.79	69.78	19.88	104.97	38.26	186.93		yes		2197	WBGene00009628	Tyrosine aminotransferase	tatn-1	Predicted to enable L-tyrosine:2-oxoglutarate aminotransferase activity and pyridoxal phosphate binding activity. Involved in dauer entry. Is expressed in several structures, including body wall musculature; hypodermis; intestine; muscle cell; and pharynx. Human ortholog(s) of this gene implicated in tyrosinemia and tyrosinemia type II. Orthologous to human TAT (tyrosine aminotransferase).	F42D1.2|wormpep=CE10298|gene=WBGene00009628|locus=tatn-1|status=Confirmed|uniprot=Q93703|insdc=CAB03090.1|product="Tyrosine|aminotransferase"	ascaris_gene_12656	Tyrosine aminotransferase	sp|Q93703|ATTY_CAEEL	Tyrosine aminotransferase OS=Caenorhabditis elegans OX=6239 GN=tatn-1 PE=1 SV=1	Aminotran_1_2|PF00155.24|Aminotransferase class I and II|4e-61
chrX	7342042	7344283	Oti_g13671	0	+	.	0.06	0.42	0.44	0.14	0.88	2.15	5.16	1.72	2.57	3.45	3.49	57.9	189.3	22.57	42.73	57.95	56.27	102.09	132.16	136.53	145.67	71.05	43.62	144.45	158.3	232.91	89.5	85.01	161.78	26.8	46.22	26.2	148.68	74.31	415.58	78.42	212.96	637.36	359.2		yes		1764	WBGene00019730	Glutamine amidotransferase type-2 domain-containing protein	asns-2	Predicted to enable asparagine synthase (glutamine-hydrolyzing) activity. Predicted to be involved in asparagine biosynthetic process. Predicted to be active in cytosol. Is expressed in intestine. Orthologous to human ASNS (asparagine synthetase (glutamine-hydrolyzing)).	M02D8.4|wormpep=CE04760|gene=WBGene00019730|locus=asns-2|status=Confirmed|uniprot=Q21463|insdc=CCD68794.1|product="Glutamine|amidotransferase|type-2|domain-containing|protein"	ascaris_gene_13561	Asparagine synthetase glutamine-hydrolyzing	sp|P49078|ASNS1_ARATH	Asparagine synthetase [glutamine-hydrolyzing] 1 OS=Arabidopsis thaliana OX=3702 GN=ASN1 PE=2 SV=2	Asn_synthase|PF00733.24|Asparagine synthase|1.7e-87; GATase_6|PF13522.9|Glutamine amidotransferase domain|3.8e-20; GATase_7|PF13537.9|Glutamine amidotransferase domain|1e-22
chrX	7344423	7348524	Oti_g13672	0	+	.	1.15	1.97	3.73	5.27	6.55	17.63	9.51	17.51	10.18	24.23	28.08	10.64	21.44	31.91	28.97	29.73	29.73	22.48	20.29	20.3	7.14	9.65	4	9.32	8.14	6.04	10.13	8.35	15.99	13.42	14.19	21.45	21.57	15.16	10.44	8.17	12.87	14.18	12.33		yes		2512								tr|A0A2A2KNM6|A0A2A2KNM6_9BILA	Uncharacterized protein OS=Diploscapter pachys OX=2018661 GN=WR25_12600 PE=4 SV=1
chrX	7369980	7371241	Oti_g13676	0	+	.	0.16	0.77	0.52	0.8	2.75	7.43	4.42	3.17	2.21	8.64	12.15	7.48	20.41	19.81	21.58	18.53	20.27	6.1	14.45	14.74	5.29	6.26	4.9	6.17	10.06	5.53	10.34	10.47	9.38	11.98	5.61	22.29	9.3	13.39	3.91	4.54	9	22.51	23.82		yes		958	WBGene00019572	-	K09E2.3	No description available	K09E2.3|wormpep=CE02816|gene=WBGene00019572|status=Confirmed|uniprot=Q21392|insdc=CCD69323.1
chrX	7401142	7402268	Oti_g13681	0	-	.	6.41	10.23	13.42	18.71	29.74	68.27	49.6	52.96	43.14	61.51	68.51	81.86	897.64	391.85	213.02	202.48	260.8	182.22	190.18	140.78	697.24	141.04	65.98	126.08	408.72	377.91	115.99	118.66	89.02	597.13	540.58	45.08	151.58	368.49	248	151.88	287.64	669.95	1047.71		yes		653	WBGene00019466	-	tos-1	No description available	K07B1.6b|wormpep=CE47270|gene=WBGene00019466|locus=tos-1|status=Partially_confirmed|uniprot=Q95R01|insdc=CCD68622.2	ascaris_gene_05078	hypothetical protein
chrX	7467516	7479352	Oti_g13698	0	+	.	0.75	2	2.31	6.42	4.79	15.63	7.69	18.32	4.89	22	27.19	6.82	56.69	66.98	74.47	61.25	31.57	73.16	63.55	86.39	50.97	109.34	141.01	125.72	74.16	52.56	134.67	134.92	52	54.74	33.32	47.87	57.45	17.97	40.53	5.78	53.75	46.72	57.75		yes		8243	WBGene00004076	-	pod-2	Predicted to enable acetyl-CoA carboxylase activity. Involved in several processes, including establishment or maintenance of epithelial cell apical/basal polarity; polarity specification of anterior/posterior axis; and water homeostasis. Predicted to be located in endoplasmic reticulum membrane. Is expressed in CAN; excretory duct; hypodermis; intestine; and reproductive system. Orthologous to several human genes including ACACA (acetyl-CoA carboxylase alpha).	W09B6.1a|wormpep=CE14734|gene=WBGene00004076|locus=pod-2|status=Confirmed|uniprot=Q9GZI3|insdc=CCD73648.1	ascaris_gene_13568	Acetyl-CoA carboxylase 2	sp|P78820|ACAC_SCHPO	Acetyl-CoA carboxylase OS=Schizosaccharomyces pombe (strain 972 / ATCC 24843) OX=284812 GN=cut6 PE=1 SV=2	ACC_central|PF08326.15|Acetyl-CoA carboxylase, central region|7.8e-32; Biotin_carb_C|PF02785.22|Biotin carboxylase C-terminal domain|3e-21; Biotin_carb_N|PF00289.25|Biotin carboxylase, N-terminal domain|3.3e-26; Carboxyl_trans|PF01039.25|Carboxyl transferase domain|1.6e-136; CPSase_L_D2|PF02786.20|Carbamoyl-phosphate synthase L chain, ATP binding domain|9.7e-51
chrX	7510943	7515797	Oti_g13706	0	-	.	0.36	0	0.68	0.73	1.56	2.43	3.6	1.98	2.01	2.98	3.82	4	12.5	8.29	4.1	7	6.72	4.12	4.21	4.79	6.37	2.92	0.96	2.03	5.2	7.1	1.35	2.3	5.62	7.91	5.99	3.39	4.04	10.21	6.59	8.03	6.29	7.28	11.46		yes		2447	WBGene00007878	-	C33A11.2	Predicted to be located in membrane. Predicted to be integral component of membrane. Is expressed in several structures, including CAN; gonad; head; pharyngeal cell; and tail. Human ortholog(s) of this gene implicated in cone-rod dystrophy. Orthologous to several human genes including DRAM2 (DNA damage regulated autophagy modulator 2).	C33A11.2|wormpep=CE08547|gene=WBGene00007878|status=Confirmed|uniprot=Q93319|insdc=CAB01861.1	ascaris_gene_14454	d damage-regulated autophagy modulator protein 2	sp|Q5BK09|DRAM2_RAT	DNA damage-regulated autophagy modulator protein 2 OS=Rattus norvegicus OX=10116 GN=Dram2 PE=2 SV=1	Frag1|PF10277.12|Frag1/DRAM/Sfk1 family|1.9e-21
chrX	7516684	7527489	Oti_g13707	0	-	.	4.11	2.34	7.69	5.25	13.99	20.88	18.81	12.52	15.01	19.17	21.86	20.38	217.04	130.51	99.77	97.45	106.7	84.29	80.1	69.29	100.05	49.85	25.64	46.57	111.77	73.53	57.31	52.57	72.12	230.16	140.01	55.23	75.67	68.07	77.51	17.88	107.18	136.04	242.9		yes		5283	WBGene00001994	Homeodomain-interacting protein kinase 1	hpk-1	Predicted to enable protein serine/threonine kinase activity and protein tyrosine kinase activity. Involved in several processes, including autophagosome assembly; determination of adult lifespan; and response to heat. Located in nucleus. Is expressed in several structures, including gonad; hypodermal cell; intestine; neurons; and pharyngeal cell. Used to study Parkinson's disease. Orthologous to several human genes including HIPK1 (homeodomain interacting protein kinase 1); HIPK2 (homeodomain interacting protein kinase 2); and HIPK3 (homeodomain interacting protein kinase 3).	F20B6.8a|wormpep=CE04430|gene=WBGene00001994|locus=hpk-1|status=Confirmed|uniprot=Q8MQ70|insdc=CCD69761.1|product="Homeodomain-interacting|protein|kinase|1"	ascaris_gene_14409	Homeodomain-interacting protein kise 2	sp|Q8MQ70|HIPK_CAEEL	Homeodomain-interacting protein kinase 1 OS=Caenorhabditis elegans OX=6239 GN=hpk-1 PE=2 SV=1	Pkinase|PF00069.28|Protein kinase domain|3.6e-49; PK_Tyr_Ser-Thr|PF07714.20|Protein tyrosine and serine/threonine kinase|2.9e-23
chrX	7613606	7614882	Oti_g13727	0	+	.	0.87	0.62	1.56	1.48	4.42	4.18	6.5	4.03	5.09	5.06	5.31	2.5	3.41	3.88	2.09	5.6	4	1.84	2.25	2.99	0.65	0.77	0.56	0.79	1.28	1.61	1.61	0.51	0	2.67	0.41	3.97	2.2	4.07	0.72	2.46	1.28	8.05	1.9		yes		1203
chrX	7618331	7623227	Oti_g13730	0	-	.	8.57	4.48	15.04	12.01	27.64	37.27	44.44	32.86	36.13	44.11	41.79	25.73	59.81	68.12	55.73	84.11	78.39	97.37	91.45	89.29	42.51	52.28	25.06	50.82	51.54	49.21	43.69	42.04	59.65	55.44	30.78	54.71	84.1	27.19	52	9.33	71.14	30.79	45.53		yes		2649	WBGene00009574	-	F40E10.6	Predicted to be located in membrane. Predicted to be integral component of membrane. Is expressed in several structures, including egg-laying apparatus; nervous system; pharyngeal-intestinal valve; rectal valve cell; and tail hypodermis. Orthologous to several human genes including TMEM184B (transmembrane protein 184B).	F40E10.6|wormpep=CE31508|gene=WBGene00009574|status=Confirmed|uniprot=G5EGF1|insdc=CAA93669.2	ascaris_gene_12317	transmembrane protein	sp|A2VDL9|T184B_BOVIN	Transmembrane protein 184B OS=Bos taurus OX=9913 GN=TMEM184B PE=2 SV=1	Solute_trans_a|PF03619.19|Organic solute transporter Ostalpha|2e-89
chrX	7622288	7629258	Oti_g13731	0	+	.	5.53	6.2	13.89	15.78	28.48	41.13	40.06	51.52	34.86	70.77	79.08	20.37	18.61	20.87	36.2	40.92	36.71	45.93	44.17	40.75	11.7	19.78	7.62	18.07	14.91	12.08	21.62	15.03	62.65	22.72	15.18	32.23	37.11	10.04	19.82	5.34	24.41	15.79	16.4		yes		5146	WBGene00006432	Putative protein tag-53	atrn-1	Predicted to be involved in animal organ morphogenesis and tissue development. Predicted to be located in membrane. Predicted to be integral component of membrane. Orthologous to human ATRN (attractin) and ATRNL1 (attractin like 1).	F33C8.1|wormpep=CE52649|gene=WBGene00006432|locus=atrn-1|status=Confirmed|uniprot=A0A2X0REN2|insdc=SPS41588.1|product="Putative|protein|tag-53"	ascaris_gene_14359	Tag-53	sp|Q19981|TAG53_CAEEL	Putative protein tag-53 OS=Caenorhabditis elegans OX=6239 GN=tag-53 PE=1 SV=3	CUB|PF00431.23|CUB domain|2.4e-15; Kelch_1|PF01344.28|Kelch motif|3.9e-26; Kelch_2|PF07646.18|Kelch motif|5.7e-14; Kelch_3|PF13415.9|Galactose oxidase, central domain|2.9e-11; Kelch_4|PF13418.9|Galactose oxidase, central domain|6.3e-21; Kelch_5|PF13854.9|Kelch motif|3.2e-18; Kelch_6|PF13964.9|Kelch motif|3.4e-13
chrX	7657530	7660148	Oti_g13738	0	-	.	0.17	0.26	0.65	0.41	1.14	2.44	2.59	2.58	1.9	3.89	5.83	4.72	20.01	18.81	23.3	13.69	16	6.34	9.37	9.43	3.42	3.93	2.5	3.02	7.8	4.83	5.58	5.66	16.32	15.41	4.68	11.83	6.41	11.01	2.76	5.28	4.92	9.15	7.81		yes		1878	WBGene00007349	-	C05G5.3	Predicted to be located in membrane. Predicted to be integral component of membrane. Orthologous to human MXRA7 (matrix remodeling associated 7).	C05G5.3|wormpep=CE30853|gene=WBGene00007349|status=Confirmed|uniprot=Q17677|insdc=CAA94106.2	ascaris_gene_14194	hypothetical protein
chrX	7660010	7662091	Oti_g13739	0	+	.	1.36	0.16	2.71	1.81	4.96	8.39	15.65	8.65	9.3	14.99	17.6	4.09	11.88	11.56	19.97	20.63	23.13	7.58	12	12.57	6.82	7.78	16.73	8.13	16.25	7.44	20.77	22.75	12.67	11.54	4.75	8.47	10.46	11.17	3.55	7.22	14.57	7.09	9.08		yes		1543	WBGene00007350	Succinate--CoA ligase [ADP\/GDP-forming] subunit alpha, mitochondrial	sucl-1	Predicted to enable succinate-CoA ligase (ADP-forming) activity and succinate-CoA ligase (GDP-forming) activity. Predicted to be involved in tricarboxylic acid cycle. Located in mitochondrion. Human ortholog(s) of this gene implicated in mitochondrial DNA depletion syndrome 9. Orthologous to human SUCLG1 (succinate-CoA ligase GDP/ADP-forming subunit alpha).	C05G5.4|wormpep=CE05227|gene=WBGene00007350|locus=sucl-1|status=Confirmed|uniprot=P53596|insdc=CAA94107.1|product="Succinate--CoA|ligase|[ADP\/GDP-forming]|subunit|alpha,|mitochondrial"	ascaris_gene_00368	Succinyl-CoA ligase GDP-forming subunit alpha	sp|P53596|SUCA_CAEEL	Succinate--CoA ligase [ADP/GDP-forming] subunit alpha, mitochondrial OS=Caenorhabditis elegans OX=6239 GN=sucl-1 PE=3 SV=1	CoA_binding|PF02629.22|CoA binding domain|7.4e-32; Ligase_CoA|PF00549.22|CoA-ligase|2e-23
chrX	7661943	7667257	Oti_g13740	0	-	.	0.17	0.37	0.69	1.52	1.39	3.22	3.39	3.17	2.53	4	5.85	3.56	2.84	2.12	2.22	1.83	1.36	1	1	0.89	0.68	0.57	0.17	0.35	1.06	1.05	1.64	0.45	6.44	2.85	1.82	2.17	1.14	1.37	0.43	3.68	0.69	0.16	0.97		yes		4019	WBGene00007351	Metalloprotease TIKI homolog	C05G5.5	Predicted to enable metalloendopeptidase activity. Predicted to be involved in negative regulation of Wnt signaling pathway and proteolysis. Predicted to be integral component of membrane. Predicted to be active in membrane. Orthologous to human TRABD2A (TraB domain containing 2A) and TRABD2B (TraB domain containing 2B).	C05G5.5a|wormpep=CE44185|gene=WBGene00007351|status=Confirmed|uniprot=Q17678|insdc=CAA94108.5|product="Metalloprotease|TIKI|homolog"	ascaris_gene_12298	Metalloprotease TIKI homolog	sp|Q17678|TIKI1_CAEEL	Metalloprotease TIKI homolog OS=Caenorhabditis elegans OX=6239 GN=C05G5.5 PE=2 SV=6	TraB_PrgY_gumN|PF01963.20|TraB/PrgY/gumN family|3.6e-54
chrX	7697011	7703591	Oti_g13749	0	+	.	0.1	0	0.3	0.1	0.69	0.89	1.62	0.47	1.18	1.03	1.93	1.42	2.11	4.27	3.27	4.93	2.74	2.78	2.43	2.48	0	0.97	0.13	0.82	1.18	0.65	0.3	0.93	0.41	5.38	3	2.36	2.31	1.59	1.88	3.2	2.48	2.16	0.87		yes		2608	WBGene00004777	Tyramine receptor Ser-2	ser-2	Enables tyramine receptor activity. Involved in octopamine or tyramine signaling pathway. Is integral component of plasma membrane. Is expressed in body wall musculature; excretory gland cell; neurons; non-striated muscle; and uterine toroidal epithelial cell.	C02D4.2e|wormpep=CE36092|gene=WBGene00004777|locus=ser-2|status=Partially_confirmed|uniprot=O02213|insdc=CAF31467.1|product="Tyramine|receptor|Ser-2"	ascaris_gene_13667	Dopamine receptor 4	sp|O02213|SER2_CAEEL	Tyramine receptor Ser-2 OS=Caenorhabditis elegans OX=6239 GN=ser-2 PE=1 SV=4	7tm_1|PF00001.24|7 transmembrane receptor (rhodopsin family)|2.2e-75; 7TM_GPCR_Srsx|PF10320.12|Serpentine type 7TM GPCR chemoreceptor Srsx|7.8e-14
chrX	7712594	7716133	Oti_g13752	0	-	.	0.74	0.64	1.86	0.76	3.64	4.3	6.23	5.4	6.18	4.61	3.73	1.6	4.57	7.16	4.4	4.54	3.64	3.67	2.14	0.89	0.72	0.77	0.19	0.97	0	0.63	1.37	0.73	0.2	6.4	3.44	2.48	2.41	1.64	1.6	4.33	1.37	0.58	1.94		yes		2694	WBGene00009789	-	F46F2.5	No description available	F46F2.5|wormpep=CE44245|gene=WBGene00009789|status=Confirmed|uniprot=Q7YX10|insdc=CAE17836.3	ascaris_gene_13830	hypothetical protein
chrX	7717547	7728996	Oti_g13754	0	+	.	1.54	3.24	2.46	3.82	4.11	15.04	5.19	11.16	4.25	16.88	22.21	7.05	15.03	12.11	14.1	9.18	12.37	4.59	8.52	12.4	8.42	6.54	5.3	6.38	13.82	12.69	8.57	8.72	16.49	9.29	5.06	10.82	5.81	7.13	3.18	5.19	8.94	7.88	11.37		yes		7339	WBGene00009552	Phosphatidylinositol 3-kinase piki-1	piki-1	Predicted to enable 1-phosphatidylinositol-3-kinase activity and 1-phosphatidylinositol-4-phosphate 3-kinase activity. Involved in several processes, including phagosome maturation involved in apoptotic cell clearance; phosphatidylinositol-3-phosphate biosynthetic process; and positive regulation of phagocytosis, engulfment. Located in early phagosome and pseudopodium. Human ortholog(s) of this gene implicated in type 2 diabetes mellitus. Orthologous to several human genes including PIK3C2A (phosphatidylinositol-4-phosphate 3-kinase catalytic subunit type 2 alpha) and PIK3C2B (phosphatidylinositol-4-phosphate 3-kinase catalytic subunit type 2 beta).	F39B1.1|wormpep=CE05832|gene=WBGene00009552|locus=piki-1|status=Confirmed|uniprot=G5EDY0|insdc=CAA93489.1|product="Phosphatidylinositol|3-kinase|piki-1"	ascaris_gene_13687	phosphatidylinositol-4-phosphate 3-kise c2 domain-containing subunit alpha	sp|G5EDY0|PIKI1_CAEEL	Phosphatidylinositol 3-kinase piki-1 OS=Caenorhabditis elegans OX=6239 GN=piki-1 PE=1 SV=1	PI3Ka|PF00613.23|Phosphoinositide 3-kinase family, accessory domain (PIK domain)|4.5e-28; PI3_PI4_kinase|PF00454.30|Phosphatidylinositol 3- and 4-kinase|2.5e-47
chrX	7759479	7761529	Oti_g13760	0	-	.	4	3.47	6.25	6.98	11.28	13.72	24.7	15.47	17.39	21.41	24.88	21.6	73.27	66.36	50.85	56.96	55.01	60.93	50.96	57.22	62.08	26.92	13.36	27.59	35.4	30.16	26.49	21.3	35.37	18.36	31.43	38.81	50.65	72.12	98.44	49.35	47.1	54.77	71.67		yes		1569	WBGene00011440	Sidoreflexin	sfxn-1.5	Predicted to enable serine transmembrane transporter activity. Predicted to be involved in serine import into mitochondrion. Predicted to be located in mitochondrial membrane. Predicted to be integral component of membrane. Predicted to be integral component of mitochondrial inner membrane. Orthologous to human SFXN1 (sideroflexin 1) and SFXN3 (sideroflexin 3).	T04F8.1|wormpep=CE03614|gene=WBGene00011440|locus=sfxn-1.5|status=Confirmed|uniprot=Q22161|insdc=CAA91477.1|product="Sidoreflexin"	ascaris_gene_14135	Sideroflexin-3	sp|Q9JHY2|SFXN3_RAT	Sideroflexin-3 OS=Rattus norvegicus OX=10116 GN=Sfxn3 PE=2 SV=1	SFXNs|PF03820.20|Sideroflexins|1.2e-99
chrX	7779856	7783162	Oti_g13764	0	+	.	2.21	1.82	6.77	4.22	11.24	17.78	21.54	18.7	18.63	30.01	30.03	12.79	27.46	38.25	24.42	34.07	34.21	30.89	23.56	21.91	12.19	11.68	5.78	11.21	16.5	12.18	13.94	8.88	27.23	23.81	11.68	16.52	23.71	19.55	24.26	9.2	17.28	20.12	18.89		yes		2174	WBGene00000899	Dwarfin sma	daf-3	Enables cis-regulatory region sequence-specific DNA binding activity. Involved in several processes, including determination of adult lifespan; positive regulation of dauer larval development; and regulation of pharyngeal pumping. Located in condensed chromosome; cytoplasm; and nucleus. Is expressed in several structures, including P1; P10; hermaphrodite distal tip cell; hypodermal cell; and neurons.	F25E2.5a|wormpep=CE28002|gene=WBGene00000899|locus=daf-3|status=Confirmed|uniprot=Q95QI7|insdc=CCD69986.1|product="Dwarfin|sma"	ascaris_gene_13590	mothers against decapentaplegic-like protein 4	sp|Q13485|SMAD4_HUMAN	Mothers against decapentaplegic homolog 4 OS=Homo sapiens OX=9606 GN=SMAD4 PE=1 SV=1	MH2|PF03166.17|MH2 domain|1.4e-38
chrX	7806673	7812228	Oti_g13769	0	+	.	0.28	0.83	0.83	0.85	1.07	3.39	3.9	3.26	1.79	9.32	14.72	9.52	9.26	11.06	27.97	33.92	29.15	30.27	29.18	29.5	5.17	12.79	4.73	9.93	12.3	10.2	15.26	10.15	32.12	10.52	5.08	31.72	23.7	5.74	12.87	5.96	20.27	6.09	6.13		yes		2978	WBGene00008571	-	prmn-1	Predicted to be located in membrane. Predicted to be integral component of membrane. Human ortholog(s) of this gene implicated in cone-rod dystrophy 12 and retinitis pigmentosa 41. Orthologous to human PROM1 (prominin 1) and PROM2 (prominin 2).	F08B12.1|wormpep=CE03162|gene=WBGene00008571|locus=prmn-1|status=Confirmed|uniprot=Q19188|insdc=CAA92112.1	ascaris_gene_13762	Prominin-1-A	sp|Q9W735|PRM1A_DANRE	Prominin-1-A OS=Danio rerio OX=7955 GN=prom1a PE=2 SV=2	Prominin|PF05478.14|Prominin|1.6e-85
chrX	7827102	7831639	Oti_g13773	0	+	.	3.21	2.58	6.94	5.52	9.43	16.52	12.45	13.66	12.61	23.04	21.42	11.11	19.63	21.82	20.63	24.76	22.08	14.72	15.66	15.08	10.4	7.03	3.15	6.61	10.94	9.11	7.69	5.7	13.44	14.04	8.14	14.8	11.15	15.44	9.25	7.55	9.89	13.68	16.31		yes		2398	WBGene00003479	Myotubularin-related protein 9	mtm-9	Enables phosphatase binding activity. Involved in pinocytosis and regulation of cell migration. Located in cytosol and plasma membrane. Is expressed in several structures, including coelomocyte; epithelial cell; intestine; neurons; and vulva. Used to study centronuclear myopathy. Orthologous to human MTMR9 (myotubularin related protein 9).	Y39H10A.3a|wormpep=CE26073|gene=WBGene00003479|locus=mtm-9|status=Confirmed|uniprot=Q965W9|insdc=CCD73284.1|product="Myotubularin-related|protein|9"	ascaris_gene_13844	Myotubularin-related protein 9	sp|Q965W9|MTMR9_CAEEL	Myotubularin-related protein 9 OS=Caenorhabditis elegans OX=6239 GN=mtm-9 PE=1 SV=1	Myotub-related|PF06602.17|Myotubularin-like phosphatase domain|3.2e-109
chrX	7837169	7843421	Oti_g13776	0	-	.	0.18	0.51	0.42	0.89	0.6	6.15	2.34	6.92	1.69	13.32	19.01	9.27	79.33	39.05	32.22	37.13	36.86	19.99	25.05	24.86	42.11	19.13	12.17	20.29	43.46	37	20.97	20	23.26	48.42	31.02	12.8	22.29	32.64	37.21	10.09	41.41	58.02	64.28		yes		4863	WBGene00021482	WD_REPEATS_REGION domain-containing protein	gid-7	Predicted to be involved in proteasome-mediated ubiquitin-dependent protein catabolic process. Predicted to be part of GID complex. Orthologous to human WDR26 (WD repeat domain 26).	Y39H10A.6a|wormpep=CE47927|gene=WBGene00021482|status=Confirmed|uniprot=Q965W8|insdc=CCD73289.2|product="WD_REPEATS_REGION|domain-containing|protein"	ascaris_gene_12936	WD repeat-containing protein 26	sp|Q5SP67|WDR26_DANRE	WD repeat-containing protein 26 OS=Danio rerio OX=7955 GN=wdr26 PE=1 SV=1
chrX	7868791	7877951	Oti_g13785	0	+	.	0.87	0.42	2.22	2.05	4.37	8.41	7.82	3.78	5.33	8.03	11.94	7.4	26.09	24.43	28.24	24.1	22.16	16.17	14.94	11.94	25.1	10.67	4.18	9.72	20.65	22.51	12.16	11.78	13.31	19.51	14.44	11.8	14.19	33.14	27.55	33.18	20.78	24.75	37.46		yes		4090	WBGene00017342	NHR domain-containing protein	F10D7.5	Predicted to enable ubiquitin protein ligase activity. Predicted to be involved in protein ubiquitination. Orthologous to several human genes including NEURL1 (neuralized E3 ubiquitin protein ligase 1) and NEURL1B (neuralized E3 ubiquitin protein ligase 1B).	F10D7.5a|wormpep=CE36529|gene=WBGene00017342|status=Confirmed|uniprot=Q7JP67|insdc=CCD67840.1|product="NHR|domain-containing|protein"	ascaris_gene_13772	Protein neuralized	sp|P29503|NEUR_DROME	Protein neuralized OS=Drosophila melanogaster OX=7227 GN=neur PE=1 SV=2	Neuralized|PF07177.15|Neuralized|3.1e-90; zf-C3HC4_3|PF13920.9|Zinc finger, C3HC4 type (RING finger)|1.7e-14
chrX	7886676	7890751	Oti_g13788	0	+	.	6.71	7.91	12.91	14.3	25.03	38.22	27.5	44.01	28.36	52.12	36.85	9.01	10.48	15.55	14.48	20.53	23.18	17.85	17.93	18.77	7.83	19.09	14.32	17.35	19.71	13.22	17.95	15.23	11.13	13.26	7.24	11.07	9.21	9.42	13.15	5.43	8.53	12.31	9.28		yes		2564	WBGene00006862	DUF89 domain-containing protein	pnk-4	Predicted to enable pantothenate kinase activity. Predicted to be involved in coenzyme A biosynthetic process. Predicted to be active in cytosol and nucleus. Is expressed in several structures, including intestine; nervous system; non-striated muscle; pharynx; and tail. Human ortholog(s) of this gene implicated in cataract. Orthologous to human PANK4 (pantothenate kinase 4 (inactive)).	C42D8.3|wormpep=CE04204|gene=WBGene00006862|locus=pnk-4|status=Confirmed|uniprot=Q18580|insdc=CCD65564.1|product="DUF89|domain-containing|protein"	ascaris_gene_12898	pantothete kise 4	sp|Q9NVE7|PANK4_HUMAN	4'-phosphopantetheine phosphatase OS=Homo sapiens OX=9606 GN=PANK4 PE=1 SV=1	ARMT1-like_dom|PF01937.22|Damage-control phosphatase ARMT1-like domain|2.7e-41; Fumble|PF03630.17|Fumble|3e-86
chrX	7942004	7945413	Oti_g13800	0	+	.	0.48	0.55	1.9	0.81	2.14	4.1	2.54	3.1	2.26	6.37	6.26	3.27	7.02	6.99	8.71	9.96	8.58	8.17	8.58	10.39	5.34	5.3	2.89	5.96	4.06	4.58	3.72	3.49	5.39	9.87	4.98	9.46	8.14	6.38	6.8	6.16	9.72	5.68	7.07		yes		3135	WBGene00008094	Chorein_N domain-containing protein	C44H4.4	Is expressed in several structures, including head; intestine; nervous system; pharynx; and vulval muscle. Orthologous to human UHRF1BP1 (UHRF1 binding protein 1) and UHRF1BP1L (UHRF1 binding protein 1 like).	C44H4.4|wormpep=CE43928|gene=WBGene00008094|status=Confirmed|uniprot=G5EE16|insdc=CAB01868.3|product="Chorein_N|domain-containing|protein"	ascaris_gene_12825	UHRF1-binding protein 1-like protein
chrX	7971039	7973825	Oti_g13808	0	+	.	0.5	0.43	1.19	1.32	2.08	8.18	5.58	7.72	3.64	14.28	17.62	4.68	1.91	3.36	9.09	11.09	10.66	8.26	10.05	11.25	1.43	2.99	1.45	3.16	1.66	2.03	5.19	2.1	12.76	1.63	1.26	8.25	5.19	2.38	0.75	3.53	4.91	2.16	1.83		yes		2319	WBGene00019656	-	slc-25A10	Predicted to enable C4-dicarboxylate transmembrane transporter activity; antiporter activity; and sulfur compound transmembrane transporter activity. Predicted to be involved in anion transport. Predicted to be located in membrane. Predicted to be integral component of membrane. Human ortholog(s) of this gene implicated in mitochondrial DNA depletion syndrome. Orthologous to human SLC25A10 (solute carrier family 25 member 10).	K11G12.5|wormpep=CE02827|gene=WBGene00019656|locus=slc-25A10|status=Confirmed|uniprot=G5EE96|insdc=CCD70797.1	ascaris_gene_13691	Dicarboxylate carrier	sp|Q9QZD8|DIC_MOUSE	Mitochondrial dicarboxylate carrier OS=Mus musculus OX=10090 GN=Slc25a10 PE=1 SV=2
chrX	7975101	7976919	Oti_g13809	0	+	.	0.72	2.47	1.99	2.73	3.24	8.28	7.73	10.7	5.57	22.77	23.63	9.98	9.69	6.38	9.54	10.8	8.53	4.49	3.18	4.22	1.49	2.12	0.9	2	1.77	2.84	3.72	1.28	15.4	9.47	7.49	5.05	4.62	6.52	3.09	10.27	4.72	2.64	2.75		yes		1304	WBGene00013323	Erf4 domain-containing protein	Y57G11C.33	Predicted to be involved in peptidyl-L-cysteine S-palmitoylation and protein targeting to membrane. Predicted to be located in membrane. Predicted to be part of palmitoyltransferase complex. Orthologous to human GOLGA7 (golgin A7) and GOLGA7B (golgin A7 family member B).	Y57G11C.33b|wormpep=CE46643|gene=WBGene00013323|status=Confirmed|uniprot=H2L2L2|insdc=CCE71691.1|product="Erf4|domain-containing|protein"	ascaris_gene_03510	Golgin subfamily A member 7	sp|Q91W53|GOGA7_MOUSE	Golgin subfamily A member 7 OS=Mus musculus OX=10090 GN=Golga7 PE=1 SV=1
chrX	8048820	8051578	Oti_g13822	0	+	.	11.64	4.86	19.8	10.5	28.84	26.07	38.51	32.97	34.58	35.53	29.64	11.12	11.81	15.07	11.67	9.24	14.95	11.67	12.24	7.95	6.77	16.84	18.9	20	7.57	5.83	13.1	15.83	6.65	10.55	5.16	8.5	9.58	7.19	12.04	4.2	13.17	10.69	7.71		yes		1987	WBGene00015866	-	C16E9.2	Is expressed in hypodermal cell; muscle cell; and nervous system. Orthologous to human KIAA0930 (KIAA0930).	C16E9.2a|wormpep=CE29582|gene=WBGene00015866|status=Confirmed|uniprot=Q18046|insdc=CCD64767.1	ascaris_gene_14545	Uncharacterized protein KIAA0930	sp|Q801S4|K0930_XENLA	Uncharacterized protein KIAA0930 homolog OS=Xenopus laevis OX=8355 PE=2 SV=2	DUF2045|PF09741.12|Uncharacterized conserved protein (DUF2045)|5.5e-88
chrX	8163257	8169756	Oti_g13845	0	+	.	3.83	3.06	7.09	4.14	11.13	15.91	17.1	13.41	13.97	16.3	21.52	25.79	25.51	19.25	20.82	25.87	23.91	30.68	20.68	22.03	27.11	18.54	11.06	16	22.57	17.85	15.78	19.56	29.21	20.59	13.65	14.34	25.13	22.27	24.45	11.2	26.53	26.41	20.56		yes		3076	WBGene00011449	Tr-type G domain-containing protein	T04H1.2	Enables identical protein binding activity. Predicted to be involved in translational elongation. Is expressed in gonad. Orthologous to human GTPBP2 (GTP binding protein 2).	T04H1.2|wormpep=CE13169|gene=WBGene00011449|status=Confirmed|uniprot=Q22174|insdc=CAB01578.1|product="Tr-type|G|domain-containing|protein"	ascaris_gene_06807	GTP-binding protein 2	sp|Q3UJK4|GTPB2_MOUSE	GTP-binding protein 2 OS=Mus musculus OX=10090 GN=Gtpbp2 PE=1 SV=1
chrX	8198798	8205198	Oti_g13852	0	+	.	0.68	0.92	2.03	1.89	2.79	5.68	4.45	5.23	4.15	9.02	6.73	1.57	2.06	3.66	3.63	2.84	3.72	2.24	3.16	3.24	0.83	2.35	0.59	1.05	0.57	0.75	1.55	0.9	1.76	3.18	1.63	2.93	1.87	2.85	1.28	4.45	1.26	2.49	1.33		yes		5395	WBGene00008238	Nudix hydrolase domain-containing protein	C50F4.16	Predicted to enable UDP-sugar diphosphatase activity. Predicted to be involved in nucleoside phosphate metabolic process and ribose phosphate metabolic process. Orthologous to human NUDT14 (nudix hydrolase 14).	C50F4.16|wormpep=CE28213|gene=WBGene00008238|status=Confirmed|uniprot=Q95ZW9|insdc=CAC42268.1|product="Nudix|hydrolase|domain-containing|protein"	ascaris_gene_06920	Uridine diphosphate glucose pyrophosphatase	sp|Q9D142|NUD14_MOUSE	Uridine diphosphate glucose pyrophosphatase NUDT14 OS=Mus musculus OX=10090 GN=Nudt14 PE=1 SV=1
chrX	8259213	8263805	Oti_g13865	0	-	.	3.7	2.77	8.55	6.72	13.67	12.24	17.44	16.83	17.69	19.17	26.55	10.13	8.81	5.97	12.26	16.43	10.17	12.18	8.83	7.82	1.57	5.16	2.25	3.81	9.66	5.87	4.87	4.01	14.9	5.58	3.28	11.89	7.33	8.11	7.48	9.11	6.2	6.71	4.52		yes		2235	WBGene00016046	DUF1907 domain-containing protein	C24B5.4	Predicted to enable hydrolase activity, acting on ester bonds and zinc ion binding activity. Predicted to be active in nucleus. Is expressed in body wall musculature. Orthologous to human C11orf54 (chromosome 11 open reading frame 54).	C24B5.4|wormpep=CE37611|gene=WBGene00016046|status=Confirmed|uniprot=Q3Y402|insdc=CCD61431.1|product="DUF1907|domain-containing|protein"	ascaris_gene_05099	Ester hydrolase	sp|Q28GJ2|CK054_XENTR	Ester hydrolase C11orf54 homolog OS=Xenopus tropicalis OX=8364 GN=TEgg069a24.1 PE=2 SV=1	DUF1907|PF08925.14|Domain of Unknown Function (DUF1907)|6.6e-97
chrX	8286580	8287459	Oti_g13871	0	+	.	2.04	3.1	5.59	6.37	9.49	13.69	18.9	18.14	15.86	22.01	32.7	11.36	20.96	22.23	24.01	33.2	17.78	15.15	12.15	15.32	2.71	8.67	1.4	2.3	5.9	6.63	2.16	4.23	8.09	19.04	16.3	24.39	14.4	23.17	12.82	27.1	9.85	17.38	6.35		yes		719	WBGene00008232	-	C50F4.4	Is expressed in head neurons; tail neurons; touch receptor neurons; and ventral nerve cord.	C50F4.4|wormpep=CE33985|gene=WBGene00008232|status=Confirmed|uniprot=Q18741|insdc=CAA94739.2
chrX	8299921	8305065	Oti_g13877	0	-	.	0.83	0.98	1.34	2.25	3.46	4.68	9.22	5.37	6.62	7.97	8.28	6.03	9.76	8.05	6.3	7.31	12.7	11.86	11.38	14.51	7.41	6.23	2.3	5.76	6.31	6.04	4.29	2.96	6.78	14.18	12.31	9.82	9.48	9.47	7.77	8.08	9.81	8.85	10.67		yes		2261	WBGene00021626	Riboflavin transporter rft-2	rft-2	Enables riboflavin transmembrane transporter activity. Involved in IRE1-mediated unfolded protein response. Predicted to be located in plasma membrane. Predicted to be integral component of membrane. Predicted to be integral component of plasma membrane. Is expressed in intestine. Human ortholog(s) of this gene implicated in Brown-Vialetto-Van Laere syndrome 1; Brown-Vialetto-Van Laere syndrome 2; Fazio-Londe disease; and riboflavin deficiency. Orthologous to human SLC52A1 (solute carrier family 52 member 1); SLC52A2 (solute carrier family 52 member 2); and SLC52A3 (solute carrier family 52 member 3).	Y47D7A.14a|wormpep=CE39189|gene=WBGene00021626|locus=rft-2|status=Confirmed|uniprot=G4SDH4|insdc=CCD69388.1|product="Riboflavin|transporter|rft-2"	ascaris_gene_05621	Riboflavin transporter 2	sp|G4SDH4|S52AB_CAEEL	Riboflavin transporter rft-2 OS=Caenorhabditis elegans OX=6239 GN=rft-2 PE=1 SV=2	DUF1011|PF06237.15|Protein of unknown function (DUF1011)|3.1e-26
chrX	8305436	8307436	Oti_g13878	0	-	.	5.46	10.19	13.28	19.17	21.77	47.49	26.68	45.07	27.71	67.21	47.9	27.07	25.75	23.56	25.39	20.9	25.16	11.74	14.38	12.74	7.04	6.03	3.03	5.7	10.07	8.1	10.53	6.25	25.47	17.49	12.75	17.18	11.61	13.01	8.1	9.78	8.97	9.41	9.49		yes		996	WBGene00044342	-	T05B11.7	No description available	T05B11.7|wormpep=CE38631|gene=WBGene00044342|status=Partially_confirmed|uniprot=G4S3B4|insdc=CCD65790.1			sp|A2AQP0|MYH7B_MOUSE	Myosin-7B OS=Mus musculus OX=10090 GN=Myh7b PE=3 SV=1
chrX	8307617	8309094	Oti_g13879	0	-	.	39.8	37.43	104.37	90.89	152.01	191.82	206.75	233.15	190.81	270.78	230.03	118.83	68.9	126.86	218.48	145.03	134.23	135.5	152.9	122.76	55.91	63.42	22.57	50.53	72.07	57.54	75.39	50.87	131.68	52.34	48.34	200.58	127.25	48.69	50.64	35.03	78.43	77.86	46.41		yes		899	WBGene00020246	Clathrin light chain	clic-1	Predicted to enable clathrin heavy chain binding activity. Predicted to be involved in clathrin coat assembly and clathrin-dependent endocytosis. Located in periciliary membrane compartment. Is expressed in head; nervous system; and pharynx. Orthologous to several human genes including CLTA (clathrin light chain A).	T05B11.3|wormpep=CE13219|gene=WBGene00020246|locus=clic-1|status=Confirmed|uniprot=P90961|insdc=CCD65786.1|product="Clathrin|light|chain"	ascaris_gene_07777	Clathrin light chain	sp|Q9VWA1|CLC_DROME	Clathrin light chain OS=Drosophila melanogaster OX=7227 GN=Clc PE=1 SV=1	Clathrin_lg_ch|PF01086.20|Clathrin light chain|8.2e-19
chrX	8309349	8311049	Oti_g13880	0	-	.	0.14	0	0.36	0.47	0.54	1.98	2.84	5.6	1.54	9.43	13.05	10.16	24.9	20.43	18.52	11.29	19.45	10.6	16.31	11.71	13.3	29.81	8.66	27.5	5.69	2.44	16.12	16.12	11.7	5.8	9.46	8.82	6	5.41	11.16	9.47	13.07	6.92	11.43		yes		1084	WBGene00020245	F-box domain-containing protein	T05B11.1	No description available	T05B11.1|wormpep=CE07464|gene=WBGene00020245|status=Confirmed|uniprot=Q22212|insdc=CCD65784.1|product="F-box|domain-containing|protein"
chrX	8316185	8321718	Oti_g13882	0	-	.	0.14	0.36	0.53	0.15	0.86	4.07	3.01	3.1	1.89	3.98	4.86	3.93	6.23	7.18	5.65	6.25	6.78	3.47	4.46	5.03	2.22	1.41	1.37	1.73	3.26	3.78	2.55	2.57	7.4	5.61	2.71	7.63	2.46	4.94	1.6	4.77	3.68	2.83	5.52		yes		3426	WBGene00008339	-	C55A6.10	Located in striated muscle dense body. Human ortholog(s) of this gene implicated in autosomal recessive non-syndromic intellectual disability. Orthologous to human C12orf4 (chromosome 12 open reading frame 4).	C55A6.10a|wormpep=CE42083|gene=WBGene00008339|status=Confirmed|uniprot=Q8WQF9|insdc=CAD21703.2	ascaris_gene_05305	Uncharacterized protein C12orf4-like protein	sp|D4A770|CL004_RAT	Protein C12orf4 homolog OS=Rattus norvegicus OX=10116 PE=1 SV=1	DUF2362|PF10154.12|Uncharacterised conserved protein (DUF2362)|8e-111
chrX	8321740	8327428	Oti_g13884	0	-	.	10.76	8.02	20.03	14.23	35.78	73.95	50.05	40.24	38.06	68.69	62.67	30.96	41.15	44.48	49	56.7	51.5	43.23	48.03	48.07	36.61	26.88	15.03	26.92	35.6	33.29	26.4	21.56	54.02	30.3	17.77	34.66	41.75	26.32	19.92	10.82	43.49	34.21	33.42		yes		3023	WBGene00012348	Serine\/threonine-protein phosphatase 2A regulatory subunit pptr-1	pptr-1	Enables protein kinase binding activity and protein phosphatase activator activity. Contributes to protein serine/threonine phosphatase activity. Involved in several processes, including P granule assembly; determination of adult lifespan; and negative regulation of insulin receptor signaling pathway. Located in cytosol. Is expressed in several structures, including excretory cell; intestine; nervous system; pharynx; and reproductive system. Orthologous to several human genes including PPP2R5E (protein phosphatase 2 regulatory subunit B'epsilon).	W08G11.4|wormpep=CE32003|gene=WBGene00012348|locus=pptr-1|status=Confirmed|uniprot=O18178|insdc=CAB07297.4|product="Serine\/threonine-protein|phosphatase|2A|regulatory|subunit|pptr-1"	ascaris_gene_08108	Serine/threonine-protein phosphatase 2A 56 kDa regulatory subunit alpha isoform	sp|O18178|2A51_CAEEL	Serine/threonine-protein phosphatase 2A regulatory subunit pptr-1 OS=Caenorhabditis elegans OX=6239 GN=pptr-1 PE=1 SV=4	B56|PF01603.23|Protein phosphatase 2A regulatory B subunit (B56 family)|2.1e-175; CUB|PF00431.23|CUB domain|4.7e-18; Lectin_C|PF00059.24|Lectin C-type domain|2e-12
chrX	8328552	8331839	Oti_g13885	0	+	.	1.37	0.78	3.38	3.2	7.17	8.76	12.35	10.64	9.22	17.21	16.49	7.26	12.25	16.49	20.23	27.24	24.42	23.55	23.52	22.69	7.34	14.74	5.79	14.37	13.13	11.55	11.39	7.72	24.63	10.34	10.22	21.36	20.93	11.98	15.24	7.29	17.57	13.25	11.26		yes		1910	WBGene00011688	MFS domain-containing protein	T10C6.6	Predicted to enable transmembrane transporter activity. Predicted to be involved in transmembrane transport. Located in plasma membrane. Orthologous to human SLC37A3 (solute carrier family 37 member 3).	T10C6.6e|wormpep=CE46950|gene=WBGene00011688|status=Confirmed|uniprot=H2FLL9|insdc=CCF23431.1|product="MFS|domain-containing|protein"	ascaris_gene_06716	sugar phosphate exchanger 3	sp|Q17QZ3|SPX3_BOVIN	Sugar phosphate exchanger 3 OS=Bos taurus OX=9913 GN=SLC37A3 PE=2 SV=1	MFS_1|PF07690.19|Major Facilitator Superfamily|1.6e-50; Sugar_tr|PF00083.27|Sugar (and other) transporter|6.5e-11
chrX	8368844	8373494	Oti_g13898	0	-	.	1.04	1.23	2.15	3.59	4.93	9.69	8.36	10.82	6.24	16.96	21.77	5.43	15.9	21.45	24.8	12.69	22.71	8.03	16.47	10.12	10.99	6.12	3.2	4.51	14.39	7.76	8.86	6.68	15.78	10.71	2.02	15.86	8.79	9.65	4.54	7.5	8.17	14.51	10		yes		1206	WBGene00012765	-	Y41E3.7	Predicted to enable fatty-acyl-CoA binding activity. Predicted to be active in Golgi membrane. Orthologous to human ACBD3 (acyl-CoA binding domain containing 3).	Y41E3.7a|wormpep=CE24268|gene=WBGene00012765|status=Confirmed|uniprot=O62444|insdc=CAB09005.2	ascaris_gene_08091	Golgi resident protein GCP60	sp|Q9H3P7|GCP60_HUMAN	Golgi resident protein GCP60 OS=Homo sapiens OX=9606 GN=ACBD3 PE=1 SV=4	ACBP|PF00887.22|Acyl CoA binding protein|6.8e-13
chrX	8374045	8374919	Oti_g13899	0	-	.	1.98	1.22	3.62	5.85	4.67	9.07	13.05	11.95	11.13	17.59	19.49	13.66	20	45.22	33.45	38.2	35.16	30.13	35.78	19.26	2.88	18.19	5.23	15.15	29.77	19.71	12.76	10.48	6.94	12.02	7.22	23.9	28.87	17.37	16.56	19.43	24.27	10.26	23.55		yes		609
chrX	8374922	8377940	Oti_g13900	0	-	.	2.13	4.7	5.64	7.31	11.05	19.55	31.01	27.4	20.69	41.38	47.36	25.51	97.35	63.09	41.84	41.11	33.21	35.22	32.54	29.83	86.09	20.21	7.77	15.89	95.39	28.32	11.87	12.6	34.27	176.49	143.37	28.69	25.21	74.4	55.92	13.06	40.79	108.12	130.89		yes		2159	WBGene00016457	-	C35E7.5	Predicted to be involved in autophagy.	C35E7.5b|wormpep=CE32817|gene=WBGene00016457|status=Partially_confirmed|uniprot=H2KZ79|insdc=CCD66812.1	ascaris_gene_05593	Major sperm protein
chrX	8438137	8441288	Oti_g13914	0	-	.	5.3	4.33	10.09	8.11	20.13	25.22	39.33	19.46	30.93	28.07	26.62	32.2	40.47	43.16	45.61	55.47	55.03	34.92	39.53	38.24	22.46	22.68	10.46	18.15	32.36	30.79	21.61	21.54	58.32	26.36	17.52	35.61	43.33	25.59	21.72	17.41	36.75	26.22	33.78		yes		2229	WBGene00021956	-	Y57E12AL.1	Predicted to be integral component of membrane. Predicted to be active in membrane. Orthologous to several human genes including SERINC1 (serine incorporator 1) and SERINC3 (serine incorporator 3).	Y57E12AL.1a|wormpep=CE29890|gene=WBGene00021956|status=Confirmed|uniprot=Q95XV3|insdc=CCD69746.1	ascaris_gene_05034	Protein NEF1	sp|Q7TNK0|SERC1_RAT	Serine incorporator 1 OS=Rattus norvegicus OX=10116 GN=Serinc1 PE=1 SV=1	Serinc|PF03348.18|Serine incorporator (Serinc)|4.1e-158
chrX	8441524	8445632	Oti_g13915	0	+	.	5.03	5.45	12.64	15.88	25.14	38.5	40.55	43.21	32.52	55	53.41	41.12	207.67	71.07	79.52	81.31	62.34	55.27	57.43	51.42	185.93	47.14	22.74	40.61	141.49	114.02	54.25	45.65	87.26	138.35	94.86	28.89	50.75	61	114.03	16.47	85.15	181.36	155.39		yes		3222	WBGene00001601	ATP-dependent RNA helicase glh-4	glh-4	Enables JUN kinase binding activity. Involved in gamete generation and regulation of cell population proliferation. Located in P granule.	T12F5.3|wormpep=CE29052|gene=WBGene00001601|locus=glh-4|status=Confirmed|uniprot=O76743|insdc=CCD69784.1|product="ATP-dependent|RNA|helicase|glh-4"	ascaris_gene_05035	Sequestosome-1	sp|O08623|SQSTM_RAT	Sequestosome-1 OS=Rattus norvegicus OX=10116 GN=Sqstm1 PE=1 SV=1
chrX	8448641	8449598	Oti_g13916	0	-	.	1.18	2.17	2.97	0.64	3.67	5.92	8.93	3.8	7.16	10.66	8.86	3.28	5.78	7.42	8.29	8.43	7.89	5.55	6.28	8.99	1.71	2.89	0.42	2.96	2.9	3.02	1.22	0.76	3.97	2.93	4.28	9.97	7.54	5.63	2.89	8.28	3.47	4.69	2.45		yes		799	WBGene00010610	Peptidase C39 domain-containing protein	K07A1.3	Predicted to enable ATP binding activity and peptidase activity. Predicted to be involved in proteolysis. Predicted to be integral component of membrane. Orthologous to human C19orf54 (chromosome 19 open reading frame 54).	K07A1.3|wormpep=CE41247|gene=WBGene00010610|status=Confirmed|uniprot=P90910|insdc=CAB03165.2|product="Peptidase|C39|domain-containing|protein"	ascaris_gene_07781	hypothetical protein	sp|Q9VCE8|U692_DROME	UPF0692 protein CG33108 OS=Drosophila melanogaster OX=7227 GN=CG33108 PE=3 SV=2
chrX	8449736	8453000	Oti_g13917	0	+	.	0.63	0.81	1.66	0.56	2.96	8.85	4.73	4.66	3.11	7.74	7.13	4.98	12.02	58.42	18.98	27.18	23.39	17.47	24.73	22.58	8.12	14.68	4.23	16.73	8.04	5.61	5.75	11.08	16.52	13.99	7.23	18.35	26.14	10.32	4.11	2.86	16.88	8.57	11.26		yes		1824	WBGene00011897	Mitochondrial import inner membrane translocase subunit TIM50	scpl-4	Predicted to be involved in protein import into mitochondrial matrix. Predicted to be located in mitochondrial inner membrane. Predicted to be integral component of membrane. Predicted to be part of TIM23 mitochondrial import inner membrane translocase complex. Human ortholog(s) of this gene implicated in 3-methylglutaconic aciduria type 9. Orthologous to human TIMM50 (translocase of inner mitochondrial membrane 50).	T21C9.12b|wormpep=CE53110|gene=WBGene00011897|locus=scpl-4|status=Confirmed|uniprot=A0A486WU22|insdc=VGM69598.1|product="Mitochondrial|import|inner|membrane|translocase|subunit|TIM50"	ascaris_gene_04970	Import inner membrane translocase subunit TIM50	sp|Q61JS7|TIM50_CAEBR	Mitochondrial import inner membrane translocase subunit TIM50 OS=Caenorhabditis briggsae OX=6238 GN=scpl-4 PE=3 SV=1	NIF|PF03031.21|NLI interacting factor-like phosphatase|4.4e-34
chrX	8454307	8456288	Oti_g13918	0	+	.	0.22	0.44	0.36	0.3	0.88	2.02	3.12	2.18	2	4.22	3.69	2.58	11.89	17.16	22.04	17.95	23.14	17.02	17.61	21.63	3.26	9.81	4.92	5.52	25.16	17.65	5	8.37	15.5	9.93	3.21	30.97	14.56	9.05	3.45	3.23	15.48	10.29	11.12		yes		1671	WBGene00010418	Peptidase_M28 domain-containing protein	H27A22.1	Predicted to enable glutaminyl-peptide cyclotransferase activity and zinc ion binding activity. Predicted to be involved in peptidyl-pyroglutamic acid biosynthetic process, using glutaminyl-peptide cyclotransferase. Is expressed in head; hypodermis; pharynx; and tail. Orthologous to several human genes including QPCT (glutaminyl-peptide cyclotransferase).	H27A22.1a|wormpep=CE17979|gene=WBGene00010418|status=Confirmed|uniprot=G5EF46|insdc=CAB08740.1|product="Peptidase_M28|domain-containing|protein"	ascaris_gene_04972	Glutaminyl-peptide cyclotransferase-like protein	sp|B7QK46|QPCT_IXOSC	Glutaminyl-peptide cyclotransferase OS=Ixodes scapularis OX=6945 GN=Qptc PE=1 SV=1	Peptidase_M28|PF04389.20|Peptidase family M28|1.4e-19
chrX	8463247	8465556	Oti_g13920	0	-	.	1.79	1.11	2.93	1.83	6.67	9.24	16.17	12.3	12.37	16.01	17.68	7.22	12.3	3.13	9.22	8.27	12.26	7.45	6.84	6.47	2.81	5.2	2.27	4.05	7.3	8.32	4.2	3.15	8.57	8.24	3.52	5.46	7.38	16.84	16.35	21.63	6.66	10.7	12.92		yes		1110	WBGene00019522	-	K08B12.3	Predicted to enable phosphatase activity. Predicted to be involved in dephosphorylation. Orthologous to human HDHD2 (haloacid dehalogenase like hydrolase domain containing 2).	K08B12.3|wormpep=CE11914|gene=WBGene00019522|status=Confirmed|uniprot=O01581|insdc=CCD70381.1	ascaris_gene_05344	Haloacid dehalogese-like hydrolase domain-containing protein 2	sp|Q6AYR6|HDHD2_RAT	Haloacid dehalogenase-like hydrolase domain-containing protein 2 OS=Rattus norvegicus OX=10116 GN=Hdhd2 PE=2 SV=1	Hydrolase_6|PF13344.9|Haloacid dehalogenase-like hydrolase|6.1e-15
chrX	8486648	8496156	Oti_g13925	0	+	.	1.23	1.37	2.69	3.27	3.89	7.78	6.46	8.15	4.73	11.83	13.17	4.08	8.07	9.4	8.78	11	9.74	8.57	8	7.9	4.12	5.15	2.38	5.23	4.8	4.22	3.99	2.94	8.77	8.18	7.04	7.26	8.85	5.33	5.86	6.05	6.81	7.78	6.89		yes		5062	WBGene00006934	Vacuolar protein sorting-associated protein 54	vps-54	Enables syntaxin binding activity. Predicted to be involved in Golgi to vacuole transport and retrograde transport, endosome to Golgi. Part of GARP complex. Is expressed in body wall musculature; intestine; and nervous system. Orthologous to human VPS54 (VPS54 subunit of GARP complex).	T21C9.2a|wormpep=CE31365|gene=WBGene00006934|locus=vps-54|status=Confirmed|uniprot=Q22639|insdc=CAA97331.2|product="Vacuolar|protein|sorting-associated|protein|54"	ascaris_gene_05455	hypothetical protein	sp|Q22639|VPS54_CAEEL	Vacuolar protein sorting-associated protein 54 OS=Caenorhabditis elegans OX=6239 GN=vps-54 PE=1 SV=2	Vps54|PF07928.15|Vps54-like protein|5.1e-43; Vps54_N|PF10475.12|Vacuolar-sorting protein 54, of GARP complex|3.4e-11
chrX	8519066	8534248	Oti_g13929	0	-	.	1.24	1.46	3.75	4.15	5.14	10.14	10.32	10.2	7.15	12.64	14.94	15.34	40.62	44.84	61.01	64.63	58.71	52.3	56	50.98	12.72	34.63	13.02	27.26	32.15	30.27	21.34	18.58	40.11	25.56	16.8	54.68	50.71	24.11	23.46	14.74	44.38	22.43	29.42		yes		5086	WBGene00009831	Probable RING finger protein 207 homolog	F47G9.4	Predicted to enable Hsp70 protein binding activity; chaperone binding activity; and transmembrane transporter binding activity. Predicted to be involved in positive regulation of potassium ion transmembrane transporter activity. Predicted to be active in perinuclear region of cytoplasm. Orthologous to human RNF207 (ring finger protein 207).	F47G9.4|wormpep=CE43062|gene=WBGene00009831|status=Confirmed|uniprot=Q20548|insdc=CAA98481.2|product="Probable|RING|finger|protein|207|homolog"	ascaris_gene_10163	RING finger protein 207	sp|Q60MF5|RN207_CAEBR	Probable RING finger protein 207 homolog OS=Caenorhabditis briggsae OX=6238 GN=CBG23170 PE=4 SV=3	EMP24_GP25L|PF01105.27|emp24/gp25L/p24 family/GOLD|4.1e-39
chrX	8534366	8545824	Oti_g13930	0	+	.	4.09	2.98	9.81	5.64	20.12	20.26	34.82	26.17	26.26	30.28	30.34	20.24	40.74	39.76	39.4	45.92	44.58	60.35	40.36	33.68	38.84	25.3	9.71	32.83	27.88	21.91	38.57	36.97	35.33	72.69	49.15	21.1	29.3	17.89	54.09	11.97	48.35	31.58	59.67		yes		2573	WBGene00013365	Protein YIPF	Y60A3A.19	Predicted to be involved in endoplasmic reticulum to Golgi vesicle-mediated transport and vesicle fusion with Golgi apparatus. Predicted to be located in membrane. Predicted to be integral component of membrane. Predicted to be active in trans-Golgi network. Orthologous to human YIPF4 (Yip1 domain family member 4).	Y60A3A.19b|wormpep=CE26225|gene=WBGene00013365|status=Confirmed|uniprot=A5PEX8|insdc=CAN99696.1|product="Protein|YIPF"	ascaris_gene_03577	centromere-associated protein e	sp|Q5M7T4|YIPF4_RAT	Protein YIPF4 OS=Rattus norvegicus OX=10116 GN=Yipf4 PE=2 SV=1
chrX	8571915	8587181	Oti_g13933	0	+	.	1.65	0.93	4.49	3.91	6.88	10.77	10.7	9.25	8.98	10.9	13.24	10.68	53.96	57.8	38.5	47.89	47.73	40.31	43.01	34.81	22.97	44.27	21.26	47.55	12.9	14.37	32.59	34.59	50.18	31.12	22.92	21.99	42.42	23.78	39.88	12.3	39.21	25.12	37.98		yes		3707	WBGene00021304	ANK_REP_REGION domain-containing protein	nphp-2	Involved in protein localization to ciliary inversin compartment. Located in ciliary inversin compartment. Is expressed in neurons. Human ortholog(s) of this gene implicated in nephronophthisis 2. Orthologous to human INVS (inversin).	Y32G9A.6a|wormpep=CE47527|gene=WBGene00021304|locus=nphp-2|status=Confirmed|uniprot=Q9BPN3|insdc=CCD74302.2|product="ANK_REP_REGION|domain-containing|protein"	ascaris_gene_06995	Ankyrin repeat, PH and SEC7 domain containing protein secG	sp|Q71S21|INVSB_XENLA	Inversin-B OS=Xenopus laevis OX=8355 GN=invs-b PE=1 SV=1	Ank|PF00023.33|Ankyrin repeat|2.4e-20; Ank_2|PF12796.10|Ankyrin repeats (3 copies)|2.3e-49; Ank_3|PF13606.9|Ankyrin repeat|3.2e-21; Ank_4|PF13637.9|Ankyrin repeats (many copies)|2.9e-34; Ank_5|PF13857.9|Ankyrin repeats (many copies)|6.4e-25
chrX	8626527	8627342	Oti_g13940	0	-	.	0.38	0.36	0.96	0.37	1.39	1.79	2.96	3.07	1.97	2.11	1.65	19.7	3.89	2.6	103.99	106.15	42.94	65.57	69.28	64.69	1.97	15.34	1.94	9.91	0.56	4.85	11.51	12.73	86.3	3.13	0.71	175.97	26.1	4.01	2.08	7.29	28.03	7.23	7.54		yes		692
chrX	8627398	8628810	Oti_g13941	0	-	.	0.79	1.73	2.43	1.78	6.87	5.78	11.21	5.77	10.27	10.72	8.68	5.55	16.49	24.45	27.93	33.09	42.7	27.86	23.87	30.91	8.78	17.79	8.22	15.39	10.42	7.19	11.08	9.73	2.12	3.73	1.47	26.06	33.75	20.38	16.73	21.95	16.34	15.95	7.83		yes		999	WBGene00003235	MIF-like protein mif-2	mif-2	Predicted to enable cytokine activity and phenylpyruvate tautomerase activity. Predicted to be involved in signal transduction. Predicted to be active in extracellular space. Is expressed in body wall musculature; hypodermis; and vulval muscle. Orthologous to human DDT (D-dopachrome tautomerase) and DDTL (D-dopachrome tautomerase like).	C52E4.2c|wormpep=CE46342|gene=WBGene00003235|locus=mif-2|status=Confirmed|uniprot=G3MU38|insdc=CCD31046.1|product="MIF-like|protein|mif-2"	ascaris_gene_02472	MIF-like protein mif-2	sp|Q18785|MIF2_CAEEL	MIF-like protein mif-2 OS=Caenorhabditis elegans OX=6239 GN=mif-2 PE=3 SV=1	MIF|PF01187.21|Macrophage migration inhibitory factor (MIF)|1.1e-35
chrX	8655481	8661720	Oti_g13948	0	-	.	0.6	0.77	1.97	2.79	3.94	5.06	7.08	6.56	6.07	6.91	9.04	6	23.46	42.69	40.3	34.77	60.33	26.75	46.93	40.48	11.17	27.79	19.31	32.92	13.87	9.8	28.23	28.94	12.94	10.53	4.45	15.03	26.73	11.05	17.79	4.81	26.8	13.03	13.42		yes		3838	WBGene00004104	-	pqn-13	No description available	C14C11.8a|wormpep=CE36269|gene=WBGene00004104|locus=pqn-13|status=Confirmed|uniprot=Q17982|insdc=CCD64502.1	ascaris_gene_05523	cre-abu-10 protein	sp|Q9XVI6|SPTC3_CAEEL	Serine palmitoyltransferase 3 OS=Caenorhabditis elegans OX=6239 GN=sptl-3 PE=3 SV=2	Aminotran_1_2|PF00155.24|Aminotransferase class I and II|1.9e-49
chrX	8738870	8739863	Oti_g13966	0	-	.	0	0	0	0	0.13	0.48	0.68	0.97	0.42	1.55	2.18	5.4	0.82	0.19	7.19	6.82	6.61	5.14	5.91	6.1	0	2.57	0	1.51	2.46	1.87	4.02	3.87	42.08	6.07	7	16.92	1.53	7.93	4.59	5.82	2.94	1.99	0.52		yes		628	WBGene00015355	BPTI\/Kunitz inhibitor domain-containing protein C02F12.5	C02F12.5	Predicted to enable serine-type endopeptidase inhibitor activity. Predicted to be involved in negative regulation of endopeptidase activity. Is expressed in nervous system and reproductive system.	C02F12.5|wormpep=CE40681|gene=WBGene00015355|status=Confirmed|uniprot=Q11101|insdc=CCD62378.1|product="BPTI\/Kunitz|inhibitor|domain-containing|protein|C02F12.5"	ascaris_gene_06529	Major allergen Ani s 1	sp|Q11101|YL15_CAEEL	BPTI/Kunitz inhibitor domain-containing protein C02F12.5 OS=Caenorhabditis elegans OX=6239 GN=C02F12.5 PE=1 SV=3	Kunitz_BPTI|PF00014.26|Kunitz/Bovine pancreatic trypsin inhibitor domain|3.3e-11
chrX	8739910	8743972	Oti_g13967	0	-	.	1.18	0.82	3.51	1.82	6.28	12.72	18.76	16.17	11.92	39.19	60.2	21.24	2.25	0.99	12.68	6.39	3.83	3.77	4.63	5	4.71	5.07	1.11	2.86	8.05	5.34	8.86	4.01	59.82	5.5	1.88	23.65	2.12	1.74	3.8	8.03	4.91	1.55	1.07		yes		1820	WBGene00050943	-	ZC412.10	No description available	ZC412.10|wormpep=CE41857|gene=WBGene00050943|status=Confirmed|uniprot=A8WHT2|insdc=CAP19358.1			sp|Q10462|CAH5_CAEEL	Putative carbonic anhydrase 5 OS=Caenorhabditis elegans OX=6239 GN=cah-5 PE=3 SV=3
chrX	8783307	8789946	Oti_g13980	0	-	.	1	0.71	1.8	1.59	3.56	6.56	6.62	4.82	4.67	10.09	7.62	4.06	15.26	33.7	16.69	17.87	21.46	16.4	15.53	13.42	10.26	7.46	3.8	5.98	3.42	3.45	6.43	5.94	12.12	19.61	10.82	14.02	14.57	14.72	7.44	7.26	9.79	15.72	12.32		yes		3836	WBGene00002804	-	let-630	Predicted to enable rRNA binding activity and ribosomal small subunit binding activity. Predicted to be involved in mitochondrial translation. Predicted to be located in ribosome. Predicted to be active in mitochondrion. Human ortholog(s) of this gene implicated in combined oxidative phosphorylation deficiency 51. Orthologous to human PTCD3 (pentatricopeptide repeat domain 3).	Y110A7A.19|wormpep=CE52931|gene=WBGene00002804|locus=let-630|status=Confirmed|uniprot=Q9N584|insdc=CCD66212.2	ascaris_gene_00906	protein ptcd3	sp|A1Z9A8|PTCD3_DROME	Protein PTCD3 homolog, mitochondrial OS=Drosophila melanogaster OX=7227 GN=CG4679 PE=2 SV=1
chrX	8848091	8850968	Oti_g13988	0	+	.	15.79	9.03	30.43	24.87	43.25	55.31	56.34	56.28	49.79	66.54	67.9	50.97	32.47	40.5	53.25	66.63	60.97	50.01	52.93	49.3	17.95	24.27	5.81	23.7	23.61	13.43	21.98	17.01	53.93	17.23	15.7	33.65	45.28	25.92	35.11	19.58	26.09	29.57	25.8		yes		1617	WBGene00000200	Actin-related protein 2	arx-2	Predicted to enable ATP binding activity and actin binding activity. Predicted to contribute to actin filament binding activity. Involved in Arp2/3 complex-mediated actin nucleation; embryonic morphogenesis; and epithelial cell migration. Predicted to be located in cytoplasm and cytoskeleton. Predicted to be part of Arp2/3 protein complex. Is expressed in several structures, including Q cell; anchor cell; epithelial cell; germ line; and head. Orthologous to human ACTR2 (actin related protein 2).	K07C5.1|wormpep=CE06111|gene=WBGene00000200|locus=arx-2|status=Confirmed|uniprot=P53489|insdc=CAA94894.1|product="Actin-related|protein|2"	ascaris_gene_11161	Actin-2, partial	sp|P53489|ARP2_CAEEL	Actin-related protein 2 OS=Caenorhabditis elegans OX=6239 GN=arx-2 PE=3 SV=1	Actin|PF00022.22|Actin|1e-104
chrX	8920086	8925802	Oti_g13999	0	+	.	24.8	12.79	48.68	25	99.68	117.41	138.04	72.91	99.44	117.66	137.69	57.13	84.33	52.02	57.64	67.72	48.48	64.27	58.72	57.79	56.1	27.5	11.7	25.81	36.88	27.47	35.64	29.77	99.71	44.58	31.93	29.41	55.46	32.42	40.22	6.3	55.71	42.89	65.21		yes		3869	WBGene00002078	Importin N-terminal domain-containing protein	xpo-1	Predicted to enable nuclear export signal receptor activity. Predicted to be involved in ribosomal large subunit export from nucleus and ribosomal small subunit export from nucleus. Predicted to be active in cytoplasm and nucleus. Human ortholog(s) of this gene implicated in colorectal cancer; gastric adenocarcinoma; hepatocellular carcinoma; and lung non-small cell carcinoma. Orthologous to human XPO1 (exportin 1).	ZK742.1a|wormpep=CE23467|gene=WBGene00002078|locus=xpo-1|status=Confirmed|uniprot=Q23089|insdc=CCD65776.1|product="Importin|N-terminal|domain-containing|protein"	ascaris_gene_06425	Exportin-1	sp|Q6P5F9|XPO1_MOUSE	Exportin-1 OS=Mus musculus OX=10090 GN=Xpo1 PE=1 SV=1	CRM1_C|PF08767.14|CRM1 C terminal|9.4e-97; CRM1_repeat|PF18777.4|Chromosome region maintenance or exportin repeat|1.3e-12; CRM1_repeat_2|PF18784.4|CRM1 / Exportin repeat 2|7.4e-33; CRM1_repeat_3|PF18787.4|CRM1 / Exportin repeat 3|2.1e-25; IBN_N|PF03810.22|Importin-beta N-terminal domain|8.7e-11; Xpo1|PF08389.15|Exportin 1-like protein|1.7e-37
chrX	8943170	8946057	Oti_g14005	0	-	.	3.05	1.7	5.66	4.3	10.64	9.45	15.76	10.83	15.9	11.74	12.15	36.46	44.85	13.65	16.53	24.15	19.54	14.4	6.12	6.15	22.57	7.95	2.2	4.89	8.45	7.59	8.51	8.66	12.57	41.13	30.88	7.12	6.94	11.18	16.6	17	11.95	30.52	23.88		yes		1597	WBGene00009534	PH domain-containing protein	F38B7.3	Predicted to be involved in regulation of cell differentiation. Predicted to be integral component of membrane.	F38B7.3|wormpep=CE20758|gene=WBGene00009534|status=Confirmed|uniprot=Q20151|insdc=CAA98477.1|product="PH|domain-containing|protein"	ascaris_gene_05561	Papilin
chrX	9004114	9006430	Oti_g14018	0	+	.	3.49	5.74	9.76	9.68	14.29	26.62	23.07	39.11	23.32	41.32	40.65	15.29	4.28	3.83	8.19	8.52	7.85	6.17	4.17	4.22	2.17	1.5	1.09	1.1	0.72	1.26	2.7	2.4	12.75	7.76	3.17	6.01	4.24	5.36	2.14	10.33	3.71	3.77	2.42		yes		1078	WBGene00001995	Chromo domain-containing protein	hpl-1	Enables enzyme binding activity. Involved in several processes, including negative regulation of Ras protein signal transduction; negative regulation of vulval development; and positive regulation of growth rate. Located in heterochromatin and nucleus. Is expressed widely. Orthologous to several human genes including CBX3 (chromobox 3).	K08H2.6|wormpep=CE06164|gene=WBGene00001995|locus=hpl-1|status=Confirmed|uniprot=G5EET5|insdc=CAA94152.1|product="Chromo|domain-containing|protein"	ascaris_gene_02222	heterochromatin protein 1	sp|G5EET5|CBXH1_CAEEL	Chromobox protein homolog hpl-1 OS=Caenorhabditis elegans OX=6239 GN=hpl-1 PE=1 SV=1
chrX	9032858	9036938	Oti_g14025	0	+	.	2.47	2.81	5.16	7.01	11.71	23.19	25.18	19.1	18.86	31.83	28.24	9.16	14.47	22.67	39.98	40.68	39.85	36.33	40.06	38.31	10.39	20.79	8.94	22.76	18.55	14.26	15.45	14.42	34.2	14.66	8.33	31.92	31.17	12.57	16.88	7.91	24.91	17.22	16.96		yes		2287	WBGene00001632	Probable N-acetylgalactosaminyltransferase 7	gly-7	Predicted to enable carbohydrate binding activity; glycosyltransferase activity; and metal ion binding activity. Predicted to be involved in protein glycosylation. Predicted to be located in Golgi membrane. Predicted to be integral component of membrane. Predicted to be active in Golgi apparatus. Orthologous to human GALNT7 (polypeptide N-acetylgalactosaminyltransferase 7).	Y46H3A.6a|wormpep=CE24309|gene=WBGene00001632|locus=gly-7|status=Confirmed|uniprot=O61397|insdc=CCD70652.1|product="Probable|N-acetylgalactosaminyltransferase|7"	ascaris_gene_06640	N-acetylgalactosaminyltransferase 7	sp|O61397|GALT7_CAEEL	Probable N-acetylgalactosaminyltransferase 7 OS=Caenorhabditis elegans OX=6239 GN=gly-7 PE=2 SV=1	Glycos_transf_2|PF00535.29|Glycosyl transferase family 2|3.3e-32; Ricin_B_lectin|PF00652.25|Ricin-type beta-trefoil lectin domain|2.5e-20
chrX	9059501	9062996	Oti_g14031	0	-	.	6.25	2.72	18.12	24.05	59.6	115.22	161.92	117.69	111.29	176.53	161.93	35.65	2.17	1.03	5.1	3.82	4.29	33.97	17.73	14.58	13.72	7.41	1.1	10.26	11.34	8.34	13.73	8.76	61.08	4.76	4.06	6.06	42.57	1.6	8.73	5.94	10.61	1.21	2.32		yes		3366	WBGene00018424	-	pgph-2	Predicted to enable phosphatase activity. Predicted to be involved in dephosphorylation. Predicted to be active in cytoplasm. Is expressed in hypodermis; intestinal muscle; and nervous system. Orthologous to human PGP (phosphoglycolate phosphatase) and PDXP (pyridoxal phosphatase).	F44E7.2|wormpep=CE17072|gene=WBGene00018424|locus=pgph-2|status=Confirmed|uniprot=O16247|insdc=CCD67858.1	ascaris_gene_05243	NipSp protein	sp|D3ZDK7|PGP_RAT	Glycerol-3-phosphate phosphatase OS=Rattus norvegicus OX=10116 GN=Pgp PE=1 SV=1	Hydrolase|PF00702.29|haloacid dehalogenase-like hydrolase|3.4e-11; Hydrolase_6|PF13344.9|Haloacid dehalogenase-like hydrolase|3.7e-22; Hydrolase_like|PF13242.9|HAD-hyrolase-like|8.1e-16
chrX	9064848	9065583	Oti_g14033	0	+	.	4.17	1.37	6.84	5.19	12.87	23.06	38.22	21.91	23.48	42.83	50.3	66.04	167.18	255.77	197.57	173.44	173.67	119.51	153.64	147.63	63.5	108.57	67.37	90.25	73.57	66.37	78.76	77.09	93.95	123.32	111.21	147.19	132.46	173.7	73.64	238.11	121.46	231.47	152.71		yes		540	WBGene00020181	-	T02H6.11	Predicted to be involved in mitochondrial electron transport, ubiquinol to cytochrome c. Predicted to be located in mitochondrial inner membrane. Predicted to be part of mitochondrial respiratory chain complex III. Human ortholog(s) of this gene implicated in inherited metabolic disorder and mitochondrial complex III deficiency nuclear type 3. Orthologous to human UQCRB (ubiquinol-cytochrome c reductase binding protein).	T02H6.11|wormpep=CE21147|gene=WBGene00020181|status=Confirmed|uniprot=Q9N5E4|insdc=CCD73582.1	ascaris_gene_12126	hypothetical protein	sp|Q5RC24|QCR7_PONAB	Cytochrome b-c1 complex subunit 7 OS=Pongo abelii OX=9601 GN=UQCRB PE=3 SV=3	UCR_14kD|PF02271.19|Ubiquinol-cytochrome C reductase complex 14kD subunit|4.2e-26
chrX	9097824	9098698	Oti_g14044	0	+	.	0.22	0	1.06	0.55	1.26	2.01	3.67	3.25	2.17	6.27	11.27	8.76	6.33	40.6	114.15	143.18	77.29	143.68	154.42	167.99	2.93	121.85	47.13	125.4	6.62	12.88	58.76	58.04	28.35	6.42	10.48	232.13	203.62	16.84	57.51	23.52	64.09	20.12	11.19		yes		466	WBGene00001303	Protein transport protein Sec61 subunit gamma	sec-61.G	Predicted to enable protein-transporting ATPase activity. Involved in oocyte growth and ovulation. Predicted to be located in endoplasmic reticulum membrane. Predicted to be integral component of membrane. Predicted to be part of Sec61 translocon complex and Ssh1 translocon complex. Is expressed in germ line and head. Orthologous to human SEC61G (SEC61 translocon subunit gamma).	F32D8.6|wormpep=CE05785|gene=WBGene00001303|locus=sec-61.G|status=Confirmed|uniprot=Q19967|insdc=CAA98458.1|product="Protein|transport|protein|Sec61|subunit|gamma"	ascaris_gene_07723	Protein transport protein Sec61 subunit gamma	sp|Q19967|EMO1_CAEEL	Protein transport protein Sec61 subunit gamma OS=Caenorhabditis elegans OX=6239 GN=sec-61.G PE=2 SV=1	SecE|PF00584.23|SecE/Sec61-gamma subunits of protein translocation complex|1.7e-14
chrX	9099794	9104495	Oti_g14046	0	+	.	0.74	0.99	1	0	3.95	4.86	13.3	2.44	6.54	10.75	10.54	8.97	110.6	176.72	310.16	269.19	336.64	194.38	211.75	207.19	16.82	158.52	154.86	151.55	51.89	52.12	169.63	179.7	36.08	46.72	24.51	104.34	118.48	186.49	94.32	61.14	108.2	88.47	81.81		yes		3227	WBGene00003982	M20_dimer domain-containing protein	pes-9	Predicted to enable peptidase activity. Predicted to be involved in proteolysis. Is expressed in hypodermis and intestine. Orthologous to human CNDP2 (carnosine dipeptidase 2).	R11H6.1|wormpep=CE12770|gene=WBGene00003982|locus=pes-9|status=Confirmed|uniprot=O18000|insdc=CAB07646.1|product="M20_dimer|domain-containing|protein"	ascaris_gene_03489	Cytosolic non-specific dipeptidase	sp|Q96KP4|CNDP2_HUMAN	Cytosolic non-specific dipeptidase OS=Homo sapiens OX=9606 GN=CNDP2 PE=1 SV=2	Peptidase_M20|PF01546.31|Peptidase family M20/M25/M40|2.5e-32
chrX	9115104	9121746	Oti_g14048	0	-	.	5.31	4.98	12.1	9.66	26.39	31.95	65.7	33.54	41.82	51.15	53.59	30.27	21.25	31.26	67.91	69.58	48.41	60.45	61.59	60.24	40.77	30.16	15.23	26.21	26.64	17.77	24.21	20.39	51.3	26.36	34.84	39.41	61.29	37.05	40.76	7.15	44.96	33.06	44.08		yes		4821	WBGene00000066	Actin-4	act-4	Predicted to be a structural constituent of cytoskeleton. Predicted to be involved in actin cytoskeleton organization and mitotic cytokinesis. Located in striated muscle thin filament. Is expressed in body wall muscle quadrant; body wall musculature; gonad; pharynx; and vulval muscle. Human ortholog(s) of this gene implicated in Baraitser-Winter syndrome and autosomal dominant nonsyndromic deafness 20. Orthologous to several human genes including ACTB (actin beta).	M03F4.2a|wormpep=CE12358|gene=WBGene00000066|locus=act-4|status=Confirmed|uniprot=P10986|insdc=CCD83476.1|product="Actin-4"	ascaris_gene_11162	Actin-2, partial	sp|P10986|ACT4_CAEEL	Actin-4 OS=Caenorhabditis elegans OX=6239 GN=act-4 PE=3 SV=2
chrX	9124944	9127072	Oti_g14050	0	-	.	3.03	1.08	3.51	3.69	5.64	6.85	14.18	5.71	8.23	15.52	15.22	21.77	54.36	179.17	98.91	69.2	136.4	98.79	119.04	79.45	20.61	97.01	51.51	100.81	59.25	54.42	65.3	72.66	28.34	45.9	36.79	53.28	106.8	54.49	86.45	64.05	81.66	65.21	64.72		yes		690								tr|A0A0N4YNR3|A0A0N4YNR3_NIPBR	Uncharacterized protein OS=Nippostrongylus brasiliensis OX=27835 GN=NBR_LOCUS18881 PE=4 SV=1
chrX	9128246	9131179	Oti_g14051	0	-	.	3.97	3.36	6.38	4.6	13.47	25.72	28.43	13.44	16.48	30.81	40.04	23.19	64.29	43.68	75.59	65.31	69.94	39.39	56.77	46.11	38.75	28.17	11.07	25.67	57.19	38.63	24.93	24.45	62.6	36.63	18.98	65.52	35.93	45.83	39.34	13.69	64.31	72.61	49.51		yes		1106	WBGene00010178	-	yif-1	Predicted to be involved in endoplasmic reticulum to Golgi vesicle-mediated transport. Predicted to be located in Golgi apparatus; endoplasmic reticulum; and membrane. Predicted to be integral component of membrane. Predicted to be active in COPII-coated ER to Golgi transport vesicle; endoplasmic reticulum membrane; and endoplasmic reticulum-Golgi intermediate compartment. Predicted to be integral component of Golgi membrane. Is expressed in linker cell. Used to study Parkinson's disease. Orthologous to several human genes including YIF1A (Yip1 interacting factor homolog A, membrane trafficking protein).	F57A8.2b|wormpep=CE39508|gene=WBGene00010178|locus=yif-1|status=Confirmed|uniprot=Q2PJ77|insdc=CAJ55254.1	ascaris_gene_06603	Protein YIF1A	sp|O95070|YIF1A_HUMAN	Protein YIF1A OS=Homo sapiens OX=9606 GN=YIF1A PE=1 SV=2	YIF1|PF03878.18|YIF1|8.1e-71
chrX	9134708	9137509	Oti_g14053	0	+	.	0.75	0.38	1.78	2.21	3.81	3.87	10.27	4.5	7.23	7.1	7.71	5.99	6	11.09	12.68	14.4	8.49	11.35	12.37	11.02	3.79	10.51	4.72	7.75	5.52	6.05	3.58	3.65	11.62	4.17	3.5	14.08	10.84	11.52	10.32	8.37	13.86	8.15	3		yes		1955	WBGene00011543	Putative 1-acyl-sn-glycerol-3-phosphate acyltransferase acl-2	acl-2	Predicted to enable 1-acylglycerol-3-phosphate O-acyltransferase activity. Predicted to be involved in phosphatidic acid biosynthetic process. Predicted to be located in membrane. Predicted to be integral component of membrane. Predicted to be active in endoplasmic reticulum. Is expressed in body wall musculature; intestine; and pharynx. Human ortholog(s) of this gene implicated in congenital generalized lipodystrophy type 1 and lipodystrophy. Orthologous to human AGPAT1 (1-acylglycerol-3-phosphate O-acyltransferase 1) and AGPAT2 (1-acylglycerol-3-phosphate O-acyltransferase 2).	T06E8.1a|wormpep=CE06378|gene=WBGene00011543|locus=acl-2|status=Confirmed|uniprot=Q22267|insdc=CAA98276.1|product="Putative|1-acyl-sn-glycerol-3-phosphate|acyltransferase|acl-2"	ascaris_gene_06604	1-acyl-sn-glycerol-3-phosphate acyltransferase acl-2	sp|Q22267|PLC2_CAEEL	Putative 1-acyl-sn-glycerol-3-phosphate acyltransferase acl-2 OS=Caenorhabditis elegans OX=6239 GN=acl-2 PE=3 SV=1	Acyltransferase|PF01553.24|Acyltransferase|6.6e-30
chrX	9137596	9139118	Oti_g14054	0	+	.	10.09	2.96	16.96	15.24	40.45	42.46	106.23	49.04	72.59	68.8	82.01	121.67	449.05	430.48	490.04	468.45	508.69	493.19	504.58	441.53	129.96	374.02	132.32	312.8	210.16	174.45	177.22	185.23	194.94	218.03	250.26	318.53	422.25	564.74	458.64	84.18	396.42	446.08	518.39		yes		835	WBGene00009369	TPR_REGION domain-containing protein	F33H2.6	Predicted to enable microtubule binding activity. Predicted to be active in cytoplasm; mitotic spindle pole; and spindle microtubule. Orthologous to human RMDN1 (regulator of microtubule dynamics 1).	F33H2.6|wormpep=CE30528|gene=WBGene00009369|status=Confirmed|uniprot=O62216|insdc=CAB04261.2|product="TPR_REGION|domain-containing|protein"	ascaris_gene_10214	Regulator of microtubule dymics protein 1	sp|Q5R8E4|RMD1_PONAB	Regulator of microtubule dynamics protein 1 OS=Pongo abelii OX=9601 GN=RMDN1 PE=2 SV=1
chrX	9184560	9186762	Oti_g14065	0	-	.	2.38	2.08	5.79	7.49	7.46	13.48	15.34	17.35	10.51	34.8	45.11	38.48	105.32	58.31	78.33	62.3	86.41	49.7	60.71	46.71	36.87	36.3	18.05	29.65	122.61	86.97	32.67	35.01	48.45	40.01	24.23	55.23	51.25	106.77	67.37	23.71	72.25	98.03	61.95		yes		1189	WBGene00022401	BSD domain-containing protein	Y97E10AR.6	Predicted to be active in cytoplasm. Orthologous to human BSDC1 (BSD domain containing 1).	Y97E10AR.6|wormpep=CE52905|gene=WBGene00022401|status=Confirmed|uniprot=Q965R9|insdc=CCD71183.2|product="BSD|domain-containing|protein"	ascaris_gene_06875	BSD domain-containing protein 1	sp|Q3SX22|BSDC1_BOVIN	BSD domain-containing protein 1 OS=Bos taurus OX=9913 GN=BSDC1 PE=2 SV=1
chrX	9187380	9191475	Oti_g14066	0	+	.	1.62	1.32	2.32	1.81	3.68	5.72	7.66	6.16	6.26	9.11	10.74	5.9	9.67	18.43	26	30.98	28.87	32.49	20.4	19.71	4.17	20.57	14.46	18.46	4.67	5.98	11.28	13.16	8.29	6.93	4.87	26.32	26.44	17.2	13.66	4.77	17.89	9.91	8.48		yes		2806	WBGene00017765	Aminomethyltransferase	gcst-1	Predicted to enable aminomethyltransferase activity. Predicted to be involved in glycine decarboxylation via glycine cleavage system. Predicted to be active in mitochondrion. Is expressed in body wall musculature; hypodermis; intestine; and pharynx. Human ortholog(s) of this gene implicated in glycine encephalopathy. Orthologous to human AMT (aminomethyltransferase).	F25B4.1|wormpep=CE09620|gene=WBGene00017765|locus=gcst-1|status=Confirmed|uniprot=Q22968|insdc=CCD64504.1|product="Aminomethyltransferase"	ascaris_gene_05515	wap four-disulfide core domain protein 8	sp|Q9TSZ7|GCST_CANLF	Aminomethyltransferase, mitochondrial OS=Canis lupus familiaris OX=9615 GN=AMT PE=3 SV=1	GCV_T|PF01571.24|Aminomethyltransferase folate-binding domain|1.2e-79; GCV_T_C|PF08669.14|Glycine cleavage T-protein C-terminal barrel domain|1.5e-17
chrX	9266595	9268608	Oti_g14084	0	-	.	0.95	1.6	1.97	3.59	3.39	5.71	10.24	7.3	6.33	12.01	13.27	37.31	98.91	66.02	93.41	58.95	106.92	73.18	72.28	57.5	39.12	18.7	3.54	21.81	27.18	16.73	27.48	22.75	41.58	89.58	47.88	38.69	42.43	115.98	75.3	76.73	61.29	81.29	94.74		yes		1703
chrX	9270017	9275544	Oti_g14085	0	-	.	1.69	1	3.54	3.94	7.47	12.44	15.41	12.13	11.88	16.77	19.33	22.52	75.43	61.76	51.89	66.46	81.29	77.62	77.86	70.98	34.45	39.34	10.43	45.25	24.89	23.24	37.4	34.42	29.84	43.53	46.28	27.75	54.08	36.72	82.23	23.69	51.03	84.76	78.99		yes		2975	WBGene00001496	FERM domain-containing protein	frm-10	Predicted to be involved in negative regulation of canonical Wnt signaling pathway. Predicted to be active in plasma membrane. Orthologous to several human genes including FRMD8 (FERM domain containing 8).	F25H9.5a|wormpep=CE09662|gene=WBGene00001496|locus=frm-10|status=Confirmed|uniprot=O02254|insdc=CAB02995.1|product="FERM|domain-containing|protein"	ascaris_gene_06952	FERM domain-containing protein 8	sp|Q5U2R3|FRMD8_RAT	FERM domain-containing protein 8 OS=Rattus norvegicus OX=10116 GN=Frmd8 PE=1 SV=1
chrX	9286626	9288617	Oti_g14087	0	+	.	0.19	0.13	0.23	0.39	0.81	1.21	2.25	2.79	1.73	4.35	6.06	6.14	6.32	4.04	8.31	6.57	4.33	1.55	1.49	1.22	1.59	2.83	0.51	0.73	5.72	4.54	2.08	1.79	2.97	10.56	7.48	2.88	1.85	2.32	2.65	7.11	2.83	7.19	2	yes	yes		1957
chrX	9306576	9309232	Oti_g14093	0	+	.	2.65	1.41	4.14	2.55	6.31	8.82	10.84	7.16	8.56	10.27	11.91	9.36	6.65	9.41	13.34	10.06	9.37	4.47	5.68	8.56	3.2	3.46	2.76	3.04	6.07	5.43	5.83	6.62	12.09	7.09	3.14	13.82	5.34	6.52	2.27	5.97	7.48	3.8	6.99		yes		1399	WBGene00012696	-	reps-1	Is expressed in excretory secretory system; intestine; muscle cell; somatic nervous system; and vulva. Human ortholog(s) of this gene implicated in neurodegeneration with brain iron accumulation. Orthologous to human REPS1 (RALBP1 associated Eps domain containing 1) and REPS2 (RALBP1 associated Eps domain containing 2).	Y39B6A.38|wormpep=CE37856|gene=WBGene00012696|locus=reps-1|status=Confirmed|uniprot=Q8MYM6|insdc=CAD31830.2	ascaris_gene_10421	ef hand family protein	sp|Q75AA0|PAN1_ASHGO	Actin cytoskeleton-regulatory complex protein PAN1 OS=Ashbya gossypii (strain ATCC 10895 / CBS 109.51 / FGSC 9923 / NRRL Y-1056) OX=284811 GN=PAN1 PE=3 SV=2	EF-hand_4|PF12763.10|Cytoskeletal-regulatory complex EF hand|8.5e-12
chrX	9354315	9355298	Oti_g14101	0	+	.	0.48	0.57	1.91	0.29	1.45	5.3	3.8	4.2	3	4.78	5.53	1.69	2.81	2.42	3.82	3.53	2.68	2.33	3.48	4.15	1.57	3.47	0.39	1.91	6.68	5.44	0.9	2.11	0	5.75	2.82	2.09	2.5	5.04	2.99	6.23	1.78	7.58	1.88		yes		866
chrX	9360564	9363715	Oti_g14105	0	-	.	0.47	0	1.71	0.29	4.04	6.82	7.49	3.59	4.62	6.86	9.4	7.47	10.81	15.8	13.47	13.47	14.89	9.9	8.6	7.43	3.74	4.04	1.61	4	6.96	4.85	4.27	4.03	14.61	6.38	3.03	5.99	8.83	6.44	7.48	3.04	9.03	5.46	5.7		yes		1773	WBGene00002132	Innexin	inx-10	Predicted to enable gap junction hemi-channel activity. Predicted to be involved in ion transport and transmembrane transport. Located in gap junction. Is expressed in several structures, including hermaphrodite gonad; neurons; pharynx; rectal epithelium; and vulva.	T18H9.5c|wormpep=CE52997|gene=WBGene00002132|locus=inx-10|status=Confirmed|uniprot=A0A486WYM8|insdc=VGM69592.1|product="Innexin"	ascaris_gene_05188	innexin-10	sp|Q22549|INX10_CAEEL	Innexin-10 OS=Caenorhabditis elegans OX=6239 GN=inx-10 PE=3 SV=1	Innexin|PF00876.21|Innexin|1.1e-105
chrX	9388254	9392908	Oti_g14111	0	+	.	2.04	3.47	5.35	7.24	11.96	14.84	36.35	22.23	26.05	38.72	38.62	17.15	6.12	13	17.1	22.91	14.11	15.8	14.45	15.96	3.72	7.65	2.61	7.01	5.26	4.75	8.03	5.51	19.57	8.09	6.09	17.11	14.37	7.58	9.66	7.19	9.36	6.94	6.35		yes		2565	WBGene00022576	Glycoprotein-N-acetylgalactosamine 3-beta-galactosyltransferase 1	ZC250.2	Predicted to enable acetylglucosaminyltransferase activity. Predicted to be located in membrane. Predicted to be integral component of membrane. Human ortholog(s) of this gene implicated in Peters plus syndrome. Orthologous to human B3GLCT (beta 3-glucosyltransferase).	ZC250.2|wormpep=CE45504|gene=WBGene00022576|status=Confirmed|uniprot=O01878|insdc=CCD71249.1|product="Glycoprotein-N-acetylgalactosamine|3-beta-galactosyltransferase|1"	ascaris_gene_05365	Beta-1,3-glucosyltransferase	sp|Q6Y288|B3GLT_HUMAN	Beta-1,3-glucosyltransferase OS=Homo sapiens OX=9606 GN=B3GLCT PE=1 SV=2	Fringe|PF02434.19|Fringe-like|4.6e-43
chrX	9395661	9399570	Oti_g14113	0	-	.	4.05	1.32	5.65	3.69	8.84	13.49	23.8	8.95	12.84	15.07	17.22	12.14	56.55	92.23	51.83	76.67	71.6	88.55	83.21	66.1	17.15	64.85	29.67	58.23	32.26	28.06	41.6	45.48	37.57	16.4	12.28	36.84	76.98	47.77	64.24	8.08	67	37.17	65.88		yes		2068	WBGene00009082	Dihydrolipoyllysine-residue acetyltransferase component of pyruvate dehydrogenase complex, mitochondrial	dlat-1	Predicted to enable dihydrolipoyllysine-residue acetyltransferase activity. Predicted to be involved in acetyl-CoA biosynthetic process from pyruvate. Predicted to be located in mitochondrial matrix. Predicted to be part of mitochondrial pyruvate dehydrogenase complex. Is expressed in several structures, including anal depressor muscle; intestine; nervous system; pharynx; and reproductive system. Human ortholog(s) of this gene implicated in pyruvate decarboxylase deficiency. Orthologous to human DLAT (dihydrolipoamide S-acetyltransferase).	F23B12.5|wormpep=CE09597|gene=WBGene00009082|locus=dlat-1|status=Confirmed|uniprot=Q19749|insdc=CAB01163.1|product="Dihydrolipoyllysine-residue|acetyltransferase|component|of|pyruvate|dehydrogenase|complex,|mitochondrial"	ascaris_gene_06710	Dihydrolipoyllysine-residue acetyltransferase component of pyruvate dehydrogese complex	sp|Q19749|ODP2_CAEEL	Dihydrolipoyllysine-residue acetyltransferase component of pyruvate dehydrogenase complex, mitochondrial OS=Caenorhabditis elegans OX=6239 GN=dlat-1 PE=1 SV=1	2-oxoacid_dh|PF00198.26|2-oxoacid dehydrogenases acyltransferase (catalytic domain)|2.4e-80; Biotin_lipoyl|PF00364.25|Biotin-requiring enzyme|3.8e-17; E3_binding|PF02817.20|e3 binding domain|1.6e-13
chrX	9544643	9550188	Oti_g14142	0	-	.	2.7	1.8	5.72	5.45	12.46	14.56	32.68	19.36	22.86	27.04	24.24	20.81	30.95	75.15	55.9	41.29	46.73	32.91	39.84	39.45	18.73	15.94	5.96	12.14	16.2	8.98	12.47	12.33	18.36	29.9	17.55	29.4	28.6	13.55	13.62	8.78	15.3	19.06	14.09		yes		2476	WBGene00006945	-	wars-1	Predicted to enable tryptophan-tRNA ligase activity. Predicted to be involved in tryptophanyl-tRNA aminoacylation. Predicted to be active in cytoplasm. Human ortholog(s) of this gene implicated in distal hereditary motor neuronopathy type 9. Orthologous to human WARS1 (tryptophanyl-tRNA synthetase 1).	Y80D3A.1|wormpep=CE35140|gene=WBGene00006945|locus=wars-1|status=Confirmed|uniprot=G5EDY2|insdc=CAB60439.2	ascaris_gene_08039	Tryptophanyl-tR synthetase	sp|P17248|SYWC_BOVIN	Tryptophan--tRNA ligase, cytoplasmic OS=Bos taurus OX=9913 GN=WARS1 PE=1 SV=3	tRNA-synt_1b|PF00579.28|tRNA synthetases class I (W and Y)|2.9e-18
chrX	9560150	9563394	Oti_g14144	0	+	.	2.31	1.74	4.92	2.99	8.44	15.89	18.33	15.68	11.3	23.74	25.21	8.46	22.72	6.44	14.21	17.26	14.04	16.47	13.03	13.78	11.45	12.07	7.88	9.87	18.81	12.93	10.5	10.09	11.18	28.38	12.34	12.74	12.74	26.55	18.45	9.92	20.81	26.81	23.36		yes		1702	WBGene00000138	Amino_oxidase domain-containing protein	amx-2	Predicted to enable chromatin binding activity; flavin adenine dinucleotide binding activity; and oxidoreductase activity. Predicted to be involved in negative regulation of transcription by RNA polymerase II and positive regulation of transcription by RNA polymerase II. Is expressed in several structures, including HSN; anus; pharyngeal muscle cell; rectal epithelium; and vulva. Human ortholog(s) of this gene implicated in Brunner Syndrome; alcohol use disorder; autism spectrum disorder; neurodegenerative disease (multiple); and panic disorder. Orthologous to several human genes including MAOA (monoamine oxidase A).	B0019.1|wormpep=CE40797|gene=WBGene00000138|locus=amx-2|status=Confirmed|uniprot=Q9XXU5|insdc=CAA15509.3|product="Amino_oxidase|domain-containing|protein"	ascaris_gene_10046	amine oxidase	sp|P58027|AOFA_CANLF	Amine oxidase [flavin-containing] A OS=Canis lupus familiaris OX=9615 GN=MAOA PE=2 SV=1	Amino_oxidase|PF01593.27|Flavin containing amine oxidoreductase|4.4e-51
chrX	9563916	9565690	Oti_g14145	0	+	.	3.27	1.43	4.76	8.31	12.5	16.29	32.06	19.52	22.88	31.8	26.31	17.91	23.04	25.25	27.38	28.81	32.69	21.89	23.49	18.4	16.84	17.07	10.63	16.82	32.23	28.04	12.69	11.38	24.88	14.98	7.5	16.74	21.05	14.82	14.95	10.03	22.18	24.61	12.21		yes		1041	WBGene00019465	PlsC domain-containing protein	acl-14	Predicted to enable acyltransferase activity. Predicted to be involved in phosphatidylinositol acyl-chain remodeling. Predicted to be located in membrane. Predicted to be integral component of membrane. Predicted to be active in endoplasmic reticulum. Is expressed in several structures, including body wall musculature; intestine; pharynx; reproductive system; and tail. Orthologous to human LPGAT1 (lysophosphatidylglycerol acyltransferase 1).	K07B1.5a|wormpep=CE30091|gene=WBGene00019465|locus=acl-14|status=Confirmed|uniprot=O01882|insdc=CCD68616.1|product="PlsC|domain-containing|protein"	ascaris_gene_05200	Acyl-CoA:lysophosphatidylglycerol acyltransferase 1	sp|Q92604|LGAT1_HUMAN	Acyl-CoA:lysophosphatidylglycerol acyltransferase 1 OS=Homo sapiens OX=9606 GN=LPGAT1 PE=1 SV=1
chrX	9567336	9569312	Oti_g14147	0	+	.	2.94	1.67	6.12	4.57	10.29	13.82	22.83	15.66	15.61	20.76	25.62	19.19	15.9	24.66	22.19	33.66	28.69	21.28	20.78	15.85	20.99	18.39	12.42	16.99	24.67	25.83	17.22	12.11	14.83	10.11	8.22	21.59	22.98	12.02	17.79	12.11	25.92	14.38	16.46		yes		891	WBGene00019465	PlsC domain-containing protein	acl-14	Predicted to enable acyltransferase activity. Predicted to be involved in phosphatidylinositol acyl-chain remodeling. Predicted to be located in membrane. Predicted to be integral component of membrane. Predicted to be active in endoplasmic reticulum. Is expressed in several structures, including body wall musculature; intestine; pharynx; reproductive system; and tail. Orthologous to human LPGAT1 (lysophosphatidylglycerol acyltransferase 1).	K07B1.5a|wormpep=CE30091|gene=WBGene00019465|locus=acl-14|status=Confirmed|uniprot=O01882|insdc=CCD68616.1|product="PlsC|domain-containing|protein"	ascaris_gene_05200	Acyl-CoA:lysophosphatidylglycerol acyltransferase 1	sp|Q92604|LGAT1_HUMAN	Acyl-CoA:lysophosphatidylglycerol acyltransferase 1 OS=Homo sapiens OX=9606 GN=LPGAT1 PE=1 SV=1
chrX	9657056	9662355	Oti_g14162	0	-	.	3.91	1.26	4.85	2.68	7.73	7.95	11.95	8.86	9.6	13.06	16.2	7.69	26	15.59	18.71	19.33	20.12	18.15	14.69	13.09	4.76	15.6	7.97	11.97	11.26	14.69	12.46	7.95	19.38	31.1	16.91	11.8	13.25	16.46	13.6	8.21	20.18	14.54	17.82		yes		2945	WBGene00004039	Phosphoinositide phospholipase C	plc-4	Predicted to enable phosphatidylinositol phospholipase C activity. Predicted to be involved in phosphatidylinositol-mediated signaling. Is expressed in vas deferens. Human ortholog(s) of this gene implicated in nonsyndromic congenital nail disorder 3 and spermatogenic failure 17. Orthologous to several human genes including PLCD3 (phospholipase C delta 3).	R05G6.8|wormpep=CE07421|gene=WBGene00004039|locus=plc-4|status=Confirmed|uniprot=Q21754|insdc=CCD71557.1|product="Phosphoinositide|phospholipase|C"	ascaris_gene_04325	1-phosphatidylinositol- -bisphosphate phosphodiesterase delta-4	sp|Q8K2J0|PLCD3_MOUSE	1-phosphatidylinositol 4,5-bisphosphate phosphodiesterase delta-3 OS=Mus musculus OX=10090 GN=Plcd3 PE=1 SV=2	C2|PF00168.33|C2 domain|1.7e-22; PI-PLC-X|PF00388.22|Phosphatidylinositol-specific phospholipase C, X domain|9.5e-52; PI-PLC-Y|PF00387.22|Phosphatidylinositol-specific phospholipase C, Y domain|2.5e-23
chrX	9682081	9687018	Oti_g14169	0	+	.	2.13	1.67	3.81	3.9	9.03	12.24	29.5	12.54	17.27	18.56	23	8.7	13	38.07	10.82	17.06	12.96	8.22	12.68	12.76	11.22	22.27	24.55	20.8	49.26	50.56	16.36	13.59	21.85	78.22	48.75	4.62	13.35	2.48	18.27	5.6	20.28	6.99	15.27		yes		3265	WBGene00006608	Trehalase	tre-2	Predicted to enable alpha,alpha-trehalase activity. Predicted to be involved in trehalose catabolic process. Is expressed in several structures, including enteric muscle; excretory gland cell; head mesodermal cell; nervous system; and reproductive system. Orthologous to human TREH (trehalase).	T05A12.2c|wormpep=CE49303|gene=WBGene00006608|locus=tre-2|status=Confirmed|uniprot=V6CKD9|insdc=CDK13501.1|product="Trehalase"	ascaris_gene_09442	Trehalase	sp|O43280|TREA_HUMAN	Trehalase OS=Homo sapiens OX=9606 GN=TREH PE=1 SV=2	Trehalase|PF01204.21|Trehalase|3.7e-155
chrX	9744902	9749216	Oti_g14181	0	+	.	0.63	0.64	1.22	1.39	2.63	4.41	5.71	4.43	3.56	5.3	8.5	13.33	28.5	39.86	26.69	40.53	50.62	51.39	40.71	42.13	10.16	26.86	9.18	21.16	24.21	23.6	15.42	13.11	14.09	19.62	14.83	26.13	44.52	14.62	33.45	7.98	31.77	17.64	19.62		yes		3489	WBGene00000554	Protein phosphatase 2B regulatory subunit cnb-1	cnb-1	Enables calcium ion binding activity. Predicted to be involved in endocytosis and regulation of catalytic activity. Located in endoplasmic reticulum; sarcomere; and striated muscle dense body. Is expressed in several structures, including body wall musculature; hypodermis; intestine; nervous system; and reproductive system. Human ortholog(s) of this gene implicated in Alzheimer's disease and dilated cardiomyopathy. Orthologous to several human genes including PPP3R1 (protein phosphatase 3 regulatory subunit B, alpha).	F55C10.1a|wormpep=CE32679|gene=WBGene00000554|locus=cnb-1|status=Confirmed|uniprot=G5EDN6|insdc=CAA98489.3|product="Protein|phosphatase|2B|regulatory|subunit|cnb-1"	ascaris_gene_05502	Calcineurin subunit B type 2	sp|G5EDN6|CANB_CAEEL	Protein phosphatase 2B regulatory subunit cnb-1 OS=Caenorhabditis elegans OX=6239 GN=cnb-1 PE=1 SV=1	EF-hand_1|PF00036.35|EF hand|2e-27; EF-hand_5|PF13202.9|EF hand|1.4e-19; EF-hand_6|PF13405.9|EF-hand domain|3.6e-22; EF-hand_7|PF13499.9|EF-hand domain pair|6.2e-24; EF-hand_8|PF13833.9|EF-hand domain pair|2.8e-16
chrX	9757277	9763484	Oti_g14183	0	+	.	0.26	0.49	0.56	0.67	1.28	3.98	2.76	4.39	1.86	9.06	9.02	3.3	8.42	10.21	10.18	8.47	10.17	9.16	9.56	10.88	5.45	6.61	4.86	5.61	4.32	5.17	4.03	4.8	17.4	8.87	4.34	10.6	8.25	5.53	4.55	5.5	9.33	4.12	6.22		yes		3037	WBGene00007428	WD repeat-containing protein 20 homolog	wdr-20	Involved in positive regulation of locomotion involved in locomotory behavior; positive regulation of macromolecule metabolic process; and positive regulation of protein localization to cell surface. Is expressed in head neurons; tail neurons; and ventral nerve cord. Orthologous to human DMWD (DM1 locus, WD repeat containing) and WDR20 (WD repeat domain 20).	C08B6.7a|wormpep=CE51874|gene=WBGene00007428|locus=wdr-20|status=Partially_confirmed|uniprot=D9N129|insdc=CAA96589.2|product="WD|repeat-containing|protein|20|homolog"	ascaris_gene_10386	WD repeat-containing protein 20	sp|D9N129|WDR20_CAEEL	WD repeat-containing protein 20 homolog OS=Caenorhabditis elegans OX=6239 GN=wdr-20 PE=1 SV=1
chrX	9803889	9806487	Oti_g14190	0	+	.	0.82	0	1.35	1.04	2.31	5.75	7.68	3.1	4.11	8.13	9.95	11.33	8.12	6.04	6.36	7.09	4.3	3.98	4.88	3.59	7.3	3.46	0.69	3.38	7.09	6.9	2.51	2.9	9.72	6.52	3.99	5.5	2.79	5.8	2.94	2.37	5.45	7.88	9.77		yes		1468
chrX	9826381	9831086	Oti_g14195	0	-	.	24.67	12.66	51.22	29.83	78.35	99.11	127.73	93.42	105.68	116.3	115.71	63.54	74.85	80.68	56.21	90.46	81.29	87.19	73.44	69.61	57.67	40.18	19.24	43.9	33.2	33.24	45.32	35.53	97.81	40.13	38.29	44.36	82.24	72.96	68.49	21.3	66.56	67.1	66.87		yes		2091	WBGene00001747	Serine\/threonine-protein phosphatase PP1-alpha	gsp-1	Predicted to enable protein serine/threonine phosphatase activity. Involved in negative regulation of protein phosphorylation and positive regulation of gene expression. Predicted to be active in cytoplasm and nucleus. Is expressed in several structures, including anal sphincter muscle; excretory cell; intestine; nervous system; and reproductive system. Human ortholog(s) of this gene implicated in Noonan syndrome-like disorder with loose anagen hair 2. Orthologous to human PPP1CB (protein phosphatase 1 catalytic subunit beta).	F29F11.6|wormpep=CE20735|gene=WBGene00001747|locus=gsp-1|status=Confirmed|uniprot=Q27497|insdc=CAA98273.1|product="Serine\/threonine-protein|phosphatase|PP1-alpha"	ascaris_gene_08244	Serine/threonine-protein phosphatase PP1-alpha, partial	sp|Q27497|GLC7A_CAEEL	Serine/threonine-protein phosphatase PP1-alpha OS=Caenorhabditis elegans OX=6239 GN=gsp-1 PE=1 SV=2	Metallophos|PF00149.31|Calcineurin-like phosphoesterase|1.4e-39; STPPase_N|PF16891.8|Serine-threonine protein phosphatase N-terminal domain|1.4e-21
chrX	9872540	9877234	Oti_g14207	0	-	.	0.46	0.26	1.56	1.71	3.06	4.38	5.97	7.04	5.24	7.4	8.12	18.86	40.06	34.93	44.34	44.81	42.18	30.56	39.55	43.68	19.68	15.82	5.62	20.73	18.69	13.11	15.32	15.98	8.17	12.89	16.61	21.25	16.01	43.26	22.28	85.02	17.14	39.14	21.67		yes		1940	WBGene00019274	-	H43I07.1	Human ortholog(s) of this gene implicated in 3-methylglutaconic aciduria type 3 and optic atrophy 3. Orthologous to human OPA3 (outer mitochondrial membrane lipid metabolism regulator OPA3).	H43I07.1b|wormpep=CE51622|gene=WBGene00019274|status=Confirmed|uniprot=A0A163VU72|insdc=SAP35588.1	ascaris_gene_05329	ribonucleoside-diphosphate reductase large subunit	sp|Q9VCG3|OPA32_DROME	Putative OPA3-like protein CG13603 OS=Drosophila melanogaster OX=7227 GN=CG13601 PE=2 SV=1	OPA3|PF07047.15|Optic atrophy 3 protein (OPA3)|5.9e-19
chrX	9878848	9883430	Oti_g14208	0	-	.	0.98	2.01	2.39	4.2	4.5	8.75	13.23	9.44	7.9	12.85	17.05	11.61	66.67	114	51.09	58.31	58.8	44.65	40.4	33.5	42.81	27.49	15.97	40.02	31.11	15	42.2	40.3	28.03	52.45	40.96	16.22	31.81	14.08	85.16	12.53	39.67	65.63	110.97		yes		3695	WBGene00010425	LNS2 domain-containing protein	lpin-1	Predicted to enable phosphatidate phosphatase activity and transcription coactivator activity. Involved in several processes, including lipid storage; nematode larval development; and nuclear membrane organization. Located in endoplasmic reticulum; nuclear envelope; and nucleoplasm. Is expressed in head neurons; hypodermis; intestine; and reproductive system. Used to study obesity. Orthologous to several human genes including LPIN2 (lipin 2).	H37A05.1|wormpep=CE46619|gene=WBGene00010425|locus=lpin-1|status=Confirmed|uniprot=Q9XXT5|insdc=CAA16154.2|product="LNS2|domain-containing|protein"	ascaris_gene_05497	Phosphatidate phosphatase LPIN3	sp|Q9BQK8|LPIN3_HUMAN	Phosphatidate phosphatase LPIN3 OS=Homo sapiens OX=9606 GN=LPIN3 PE=1 SV=3	Lipin_N|PF04571.17|lipin, N-terminal conserved region|2e-36; LNS2|PF08235.16|LNS2 (Lipin/Ned1/Smp2)|8e-93
chrX	9924278	9936623	Oti_g14218	0	+	.	0.48	0.74	0.97	1.52	1.66	3.76	3.03	5.42	1.93	6.42	9.52	10.17	96.09	59.47	58.18	47.27	58.08	45.22	51.99	54.75	11.48	24.4	12.91	19.43	23.05	32.59	26.07	22.43	34.62	60.4	30.43	39.6	29.92	61.62	59.58	13.44	38.25	73.12	72.66		yes		4701	WBGene00011647	Non-centrosomal microtubule array protein 1	noca-1	Involved in cytoplasmic microtubule organization; germ cell development; and nematode larval development. Located in microtubule. Is expressed in hyp7 syncytium and intestinal cell.	T09E8.1c|wormpep=CE41451|gene=WBGene00011647|locus=noca-1|status=Confirmed|uniprot=G5EEK3|insdc=CAD54155.2|product="Non-centrosomal|microtubule|array|protein|1"			sp|G5EEK3|NOCA1_CAEEL	Non-centrosomal microtubule array protein 1 OS=Caenorhabditis elegans OX=6239 GN=noca-1 PE=2 SV=1
chrX	9967236	9977884	Oti_g14226	0	-	.	0.81	1.19	2.09	3.68	3.48	9.59	4.38	12.42	3.95	14.06	15.45	7.38	19.22	11.49	32.66	27.42	22.83	27.63	33.47	33.43	9.32	14.86	4.14	20.19	9.68	7.6	11.46	11.96	15.37	8.95	7.13	22.7	20.02	11.37	20.06	7.46	23.94	25.37	23.99		yes		7255	WBGene00002036	Dilute domain-containing protein	hum-2	Predicted to enable actin filament binding activity and microfilament motor activity. Predicted to be involved in actin filament organization and vesicle transport along actin filament. Predicted to be located in cellular anatomical entity. Predicted to be part of myosin complex. Predicted to be active in actin cytoskeleton; cytoplasm; and vesicle. Is expressed in DB1. Human ortholog(s) of this gene implicated in Griscelli syndrome type 1; microvillus inclusion disease; and progressive familial intrahepatic cholestasis. Orthologous to human MYO5A (myosin VA); MYO5B (myosin VB); and MYO5C (myosin VC).	F36D4.3a|wormpep=CE51572|gene=WBGene00002036|locus=hum-2|status=Confirmed|uniprot=Q95ZU1|insdc=CCD68601.2|product="Dilute|domain-containing|protein"	ascaris_gene_08072	hypothetical protein	sp|Q9QYF3|MYO5A_RAT	Unconventional myosin-Va OS=Rattus norvegicus OX=10116 GN=Myo5a PE=1 SV=1	DIL|PF01843.22|DIL domain|1.4e-23; IQ|PF00612.30|IQ calmodulin-binding motif|5.9e-23; Myosin_head|PF00063.24|Myosin head (motor domain)|2.5e-215
chrX	9999573	10005087	Oti_g14234	0	-	.	1.03	1.78	2.53	3.18	5.42	8.44	10.03	9	7.39	10.41	9.83	5.07	10.81	11.57	10.21	11.66	10.83	11.77	12.47	14.2	10.83	6.7	2.41	7.24	6.26	3.4	6.85	5.22	11.71	13.01	5.49	9.26	11.5	5.74	8.82	7.06	9.61	11.32	10.07		yes		3203	WBGene00004403	Rhomboid domain-containing protein	rom-4	Predicted to enable serine-type endopeptidase activity. Predicted to be involved in regulation of epidermal growth factor receptor signaling pathway and regulation of protein secretion. Predicted to be located in membrane. Predicted to be integral component of membrane. Predicted to be active in endoplasmic reticulum membrane. Human ortholog(s) of this gene implicated in palmoplantar keratoderma-esophageal carcinoma syndrome. Orthologous to human RHBDF1 (rhomboid 5 homolog 1) and RHBDF2 (rhomboid 5 homolog 2).	Y116A8C.16e|wormpep=CE50625|gene=WBGene00004403|locus=rom-4|status=Confirmed|uniprot=A0A0K3AXE4|insdc=CTQ86668.1|product="Rhomboid|domain-containing|protein"	ascaris_gene_09952	Rhomboid family member 1	sp|A7YWH9|RHDF1_BOVIN	Inactive rhomboid protein 1 OS=Bos taurus OX=9913 GN=RHBDF1 PE=2 SV=1	Rhomboid|PF01694.25|Rhomboid family|3.9e-30
chrX	10005760	10007699	Oti_g14235	0	+	.	5.12	6.48	13.63	11.85	20.26	26.69	31.66	35.31	29.33	42.26	32.32	10.68	12.62	15.33	17.13	20.19	19.48	14.08	14.91	17.42	6.42	7.16	3.74	8.49	14.96	9.7	6.22	4.72	10.76	10.51	7.58	10.72	13.08	14.41	13.97	11.31	8.96	9.09	8.85		yes		1031	WBGene00014019	-	ZK632.12	Predicted to enable phosphatidylinositol-3-phosphate binding activity. Predicted to be active in early endosome. Is expressed in intestine; pharynx; and reproductive system. Orthologous to several human genes including PLEKHF2 (pleckstrin homology and FYVE domain containing 2).	ZK632.12|wormpep=CE01110|gene=WBGene00014019|status=Confirmed|uniprot=P34657|insdc=CAA80187.1	ascaris_gene_12494	pleckstrin-like proteiny domain-containing family f member 2	sp|P34657|YOTB_CAEEL	Uncharacterized protein ZK632.12 OS=Caenorhabditis elegans OX=6239 GN=ZK632.12 PE=1 SV=2	FYVE|PF01363.24|FYVE zinc finger|2.5e-16
chrX	10008386	10013345	Oti_g14236	0	+	.	0.27	0.38	0.52	0.7	0.91	3.7	2.13	3.07	1.79	5.22	9.23	4.03	12.98	10.95	9.13	10.31	13.12	6.3	7.33	8.43	5.61	5.44	2.62	4.49	15.71	10.38	3.81	5.68	8.74	15.46	5.23	7.29	5.02	8.06	5.3	4.53	7.36	6.89	7.79		yes		3265	WBGene00009190	-	F27D4.6	Is expressed in pharyngeal neurons.	F27D4.6a|wormpep=CE32394|gene=WBGene00009190|status=Partially_confirmed|uniprot=Q93620|insdc=CAB01971.2
chrX	10016777	10019786	Oti_g14238	0	-	.	0.32	0.23	0.57	0.84	1.23	2.12	3.55	0.86	1.71	2.88	3.88	7.94	18.67	13.07	9.82	20.83	12.47	13.82	18.78	18.33	41.98	11.02	2.54	9.73	15.13	10.35	12.76	11.2	8.74	16.93	18.23	5.88	16.05	7.85	22.74	6	16.44	24.81	36.82		yes		2116	WBGene00012117	F-box domain-containing protein	T28B11.1	No description available	T28B11.1b|wormpep=CE47990|gene=WBGene00012117|status=Confirmed|uniprot=K8F7S4|insdc=CCO25601.1|product="F-box|domain-containing|protein"	ascaris_gene_10176	f-box domain containing protein
chrX	10040370	10045046	Oti_g14242	0	+	.	1.28	1.61	2.39	2.48	4.36	10.28	9.29	7.73	5.68	13.59	14.35	11.9	8.51	24.08	14.63	14.93	18.8	8.53	8.31	10.51	2.85	4.63	2.64	5.13	4.39	4.34	4.11	5.6	14.61	8.85	6.09	16.7	14.1	7.84	0.78	8.3	7.01	5.76	5.48		yes		1845	WBGene00009092	Mitochondrial import receptor subunit TOM20 homolog	tomm-20	Predicted to enable mitochondrion targeting sequence binding activity. Predicted to contribute to protein transmembrane transporter activity. Predicted to be involved in protein import into mitochondrial matrix and tRNA import into mitochondrion. Predicted to be located in mitochondrial outer membrane. Predicted to be integral component of membrane. Predicted to be part of mitochondrial outer membrane translocase complex. Predicted to be integral component of mitochondrial outer membrane. Orthologous to human TOMM20 (translocase of outer mitochondrial membrane 20).	F23H12.2|wormpep=CE05705|gene=WBGene00009092|locus=tomm-20|status=Confirmed|uniprot=Q19766|insdc=CAA98945.1|product="Mitochondrial|import|receptor|subunit|TOM20|homolog"	ascaris_gene_06823	t family of potassium channels protein 7	sp|A8Y3V5|TOM20_CAEBR	Mitochondrial import receptor subunit TOM20 homolog OS=Caenorhabditis briggsae OX=6238 GN=tomm-20 PE=3 SV=1	MAS20|PF02064.18|MAS20 protein import receptor|1.1e-37
chrX	10075771	10080264	Oti_g14248	0	+	.	0.98	1.19	2.5	0.67	2.63	6.87	4.76	3.05	3.19	10.63	15.85	7.9	28.87	26.27	21.12	15.24	35.59	19.2	59.17	51.54	22.12	65.22	42.32	59.92	21.73	30.22	52.83	62.83	28.15	148.63	19.19	22.27	49.64	5.49	9.44	10.33	22.05	19.51	27.9		yes		2290	WBGene00003844	Ornithine decarboxylase	odc-1	Enables ornithine decarboxylase activity. Involved in putrescine biosynthetic process from ornithine. Predicted to be active in cytoplasm. Is expressed in intestine and male gonad. Human ortholog(s) of this gene implicated in esophagus squamous cell carcinoma; hepatocellular carcinoma; and liver cirrhosis. Orthologous to human AZIN1 (antizyme inhibitor 1); AZIN2 (antizyme inhibitor 2); and ODC1 (ornithine decarboxylase 1).	K11C4.4|wormpep=CE12114|gene=WBGene00003844|locus=odc-1|status=Confirmed|uniprot=P41931|insdc=CCD72902.1|product="Ornithine|decarboxylase"	ascaris_gene_07760	ornithine decarboxylase	sp|P41931|DCOR_CAEEL	Ornithine decarboxylase OS=Caenorhabditis elegans OX=6239 GN=odc-1 PE=1 SV=2	Orn_Arg_deC_N|PF02784.19|Pyridoxal-dependent decarboxylase, pyridoxal binding domain|3.3e-80; Orn_DAP_Arg_deC|PF00278.25|Pyridoxal-dependent decarboxylase, C-terminal sheet domain|3.9e-18
chrX	10099538	10100591	Oti_g14255	0	+	.	1.92	3.33	6	3.12	11.53	15.21	23.8	18.19	20.42	22.64	24.86	8.86	27.31	35.32	78.5	78.67	80.66	27.15	55.16	65.05	9.3	53.68	83.73	41.99	10.86	14.62	52.29	61.74	14.88	42.16	41.23	41.88	44.81	38.52	105.46	88.59	45.6	97.53	57.45		yes		817	WBGene00010063	Dehydrogenase\/reductase SDR family member 4	dhrs-4	Enables carbonyl reductase (NADPH) activity.	F54F3.4|wormpep=CE19894|gene=WBGene00010063|locus=dhrs-4|status=Confirmed|uniprot=G5EGA6|insdc=CAB01974.1|product="Dehydrogenase\/reductase|SDR|family|member|4"	ascaris_gene_00338	dehydrogese reductase sdr family member 4	sp|G5EGA6|DHRS4_CAEEL	Dehydrogenase/reductase SDR family member 4 OS=Caenorhabditis elegans OX=6239 GN=dhrs-4 PE=1 SV=1	adh_short|PF00106.28|short chain dehydrogenase|5.3e-51; adh_short_C2|PF13561.9|Enoyl-(Acyl carrier protein) reductase|3.3e-62
chrX	10105160	10106947	Oti_g14257	0	-	.	3.84	2.71	9.35	7.53	13.85	15.77	28.97	18.94	24.3	23.73	21.25	14.43	29.78	22.75	35.84	38.89	30.18	41.75	29.89	38.81	5.76	25.03	9.55	16.07	13.52	12.05	9.15	10.98	38.78	11.86	11.23	21.88	24.53	30.37	22.41	21.15	17.87	27.38	18.56		yes		913	WBGene00017763	Probable cardiolipin synthase (CMP-forming)	crls-1	Enables cardiolipin synthase activity. Involved in cardiolipin biosynthetic process; regulation of cell population proliferation; and regulation of mitochondrial membrane potential. Predicted to be located in mitochondrial inner membrane. Predicted to be integral component of membrane. Predicted to be active in mitochondrion. Orthologous to human CRLS1 (cardiolipin synthase 1).	F23H11.9b|wormpep=CE37763|gene=WBGene00017763|locus=crls-1|status=Confirmed|uniprot=O01916|insdc=CCD69952.1|product="Probable|cardiolipin|synthase|(CMP-forming)"	ascaris_gene_05023	Cardiolipin synthase 1	sp|O01916|CRLS1_CAEEL	Probable cardiolipin synthase (CMP-forming) OS=Caenorhabditis elegans OX=6239 GN=crls-1 PE=3 SV=1	CDP-OH_P_transf|PF01066.24|CDP-alcohol phosphatidyltransferase|2.4e-23
chrX	10147739	10154530	Oti_g14270	0	+	.	5.24	7.36	10.22	13.18	13.9	35.36	19.91	35.54	14.81	47.29	40.15	19.12	20.91	24.51	23.92	28.55	25.11	19.11	19.95	21.45	13.09	13.9	7.02	11.99	12.32	11.52	11.98	8.82	27.95	13.11	10.58	22.28	15.12	14.37	9	7.35	16.96	14	15.44		yes		2723	WBGene00003919	Serine\/threonine-protein kinase par-4	par-4	Enables calmodulin binding activity and protein serine/threonine kinase activity. Involved in several processes, including asymmetric protein localization involved in cell fate determination; determination of adult lifespan; and positive regulation of dauer larval development. Located in cell cortex. Is expressed in several structures, including gonad. Used to study Peutz-Jeghers syndrome. Human ortholog(s) of this gene implicated in Peutz-Jeghers syndrome; familial melanoma; female reproductive organ cancer (multiple); and pancreatic cancer. Orthologous to human STK11 (serine/threonine kinase 11).	Y59A8B.14c|wormpep=CE46081|gene=WBGene00003919|locus=par-4|status=Confirmed|uniprot=Q9GN62|insdc=CCA65682.1|product="Serine\/threonine-protein|kinase|par-4"	ascaris_gene_07968	Serine/threonine-protein kise 11	sp|A8X0C4|PAR4_CAEBR	Serine/threonine-protein kinase par-4 OS=Caenorhabditis briggsae OX=6238 GN=par-4 PE=3 SV=2	EB1|PF03271.20|EB1-like C-terminal motif|4.5e-12; Pkinase|PF00069.28|Protein kinase domain|5.3e-56; PK_Tyr_Ser-Thr|PF07714.20|Protein tyrosine and serine/threonine kinase|8.4e-32
chrX	10155517	10157689	Oti_g14271	0	+	.	0.25	0.4	1.51	0.62	1.83	4.09	9.4	7.6	5.52	9.25	13.1	2.86	3.94	35.48	30.26	29.2	35.56	27.39	25.87	24.77	2.83	27.06	10.3	19.32	5.92	11.28	9.89	9.95	5.13	12.12	7.89	22.76	16.55	15.07	10.25	15.61	12.7	14.9	8.96		yes		1237	WBGene00014192	CHK domain-containing protein	nhr-246	Is expressed in hypodermis and intestine.	ZK1037.4a|wormpep=CE47086|gene=WBGene00014192|locus=nhr-246|status=Predicted|uniprot=H9G309|insdc=CCG28277.1|product="CHK|domain-containing|protein"	ascaris_gene_05609	Oxidoreductase dhs-27	sp|Q11177|DHS27_CAEEL	Uncharacterized oxidoreductase dhs-27 OS=Caenorhabditis elegans OX=6239 GN=dhs-27 PE=3 SV=2	APH|PF01636.26|Phosphotransferase enzyme family|8.3e-11; DUF1679|PF07914.14|Uncharacterized oxidoreductase dhs-27|9.2e-33; EcKL|PF02958.23|Ecdysteroid kinase-like family|1.7e-16
chrX	10173781	10177146	Oti_g14276	0	-	.	0.21	0.3	0.48	0.81	0.73	1.51	2.35	3.02	1.8	3.78	5.82	1.5	6.43	3.34	2.52	2.92	3.5	3.05	1.81	1.33	2.71	2.11	1.47	3.39	1.84	0.94	2.78	1.69	0.21	4.59	4.86	4.53	1.82	6.83	4.7	7.27	5.52	13.19	6.36		yes		2512
chrX	10194621	10196446	Oti_g14283	0	+	.	1.84	1.38	4.35	2.23	7.72	12.44	21.96	19.12	16.23	24.28	28.78	12.05	9.98	13.33	42.85	34.2	26.63	24.46	22.72	25.6	3.58	11.61	4.95	10.57	5.85	7.05	10.85	5.7	22.78	7.12	4.68	33.33	19.03	7.56	7.13	17.77	10.08	11.72	4.94		yes		1253	WBGene00017799	Signal recognition particle 14 kDa protein	F25G6.8	Predicted to enable 7S RNA binding activity and endoplasmic reticulum signal peptide binding activity. Predicted to be involved in protein targeting to ER. Predicted to be located in cytoplasm. Predicted to be part of signal recognition particle, endoplasmic reticulum targeting. Orthologous to human SRP14 (signal recognition particle 14).	F25G6.8|wormpep=CE09644|gene=WBGene00017799|status=Confirmed|uniprot=O16927|insdc=CCD64109.1|product="Signal|recognition|particle|14|kDa|protein"	ascaris_gene_06705	nicotinic acetylcholine receptor alpha subunit 16	sp|O16927|SRP14_CAEEL	Signal recognition particle 14 kDa protein OS=Caenorhabditis elegans OX=6239 GN=F25G6.8 PE=3 SV=1	SRP14|PF02290.18|Signal recognition particle 14kD protein|2.9e-17
chrX	10308197	10310947	Oti_g14308	0	+	.	1.32	2.49	3.28	5.36	4.1	10.54	10.81	12.22	8.1	19.27	29.77	8.04	2.88	13.95	18.74	12.89	17.62	10.15	9.79	8.55	1.16	3.8	1	2.6	1.59	1.56	5.07	2.5	10.16	5.16	2.46	16.58	9.59	4.24	2.64	7.88	3.24	7.01	1.49		yes		2185	WBGene00009987	Tubulin-specific chaperone B	tbcb-1	Predicted to be located in cytoplasm and microtubule. Orthologous to human TBCB (tubulin folding cofactor B).	F53F4.3|wormpep=CE10958|gene=WBGene00009987|locus=tbcb-1|status=Confirmed|uniprot=Q20728|insdc=CAB01212.1|product="Tubulin-specific|chaperone|B"	ascaris_gene_08122	Protein-L-isoaspartate(D-aspartate) O-methyltransferase	sp|Q20728|TBCB_CAEEL	Tubulin-specific chaperone B OS=Caenorhabditis elegans OX=6239 GN=tbcb-1 PE=1 SV=1	CAP_GLY|PF01302.28|CAP-Gly domain|3.6e-23; Ubiquitin_2|PF14560.9|Ubiquitin-like domain|1.7e-19
chrX	10311148	10313043	Oti_g14309	0	-	.	6.52	4.72	18.86	14.9	30.51	36.05	46.32	42.06	35.51	47.39	29.33	35.57	61.18	24.07	21.45	19.47	27.88	20.53	22.33	15.53	17.1	9.69	4.69	9.03	18.16	9.96	9.14	13.14	27.57	50.93	28.57	12.03	15.63	47.33	48.39	30.55	24.68	57.25	58.47		yes		786	WBGene00003954	Protein-L-isoaspartate O-methyltransferase	pcm-1	Enables protein-L-isoaspartate (D-aspartate) O-methyltransferase activity. Involved in several processes, including cellular protein modification process; multicellular organismal response to stress; and regulation of autophagy. Located in axon; cytosol; and neuronal cell body. Is expressed in several structures, including alimentary muscle; dorso-rectal ganglion; gonad; somatic nervous system; and vulval muscle. Orthologous to human PCMT1 (protein-L-isoaspartate (D-aspartate) O-methyltransferase).	C10F3.5a|wormpep=CE08070|gene=WBGene00003954|locus=pcm-1|status=Confirmed|uniprot=Q27873|insdc=CCD64125.1|product="Protein-L-isoaspartate|O-methyltransferase"	ascaris_gene_08122	Protein-L-isoaspartate(D-aspartate) O-methyltransferase	sp|Q27873|PIMT_CAEEL	Protein-L-isoaspartate O-methyltransferase OS=Caenorhabditis elegans OX=6239 GN=pcm-1 PE=2 SV=1	PCMT|PF01135.22|Protein-L-isoaspartate(D-aspartate) O-methyltransferase (PCMT)|1.8e-73
chrX	10316595	10317828	Oti_g14311	0	-	.	4.07	3.26	7.05	5.79	16.57	23.51	34.19	18.87	21.43	32.32	31.67	12.62	25.69	25.06	25.93	19.77	42.09	48.01	34.26	18.33	9.09	16.01	6.02	13.58	14.3	13.38	20.44	22.72	48.68	16.48	8.76	18.68	33.99	15.13	19.3	8.12	23.57	25.42	26.51		yes		836
chrX	10341476	10348320	Oti_g14316	0	+	.	0.61	1.07	1.47	2.84	2.7	6.76	6.15	8.21	4.53	13.36	13.56	5.09	11.74	12.19	12.91	15.48	16.11	14.31	13.1	12.95	8.75	7.24	2.56	5.66	9.07	4.73	6.62	6.02	13.68	12.36	8.42	10.87	13.08	6.75	8.53	3.82	9.84	10.29	10.86		yes		5101	WBGene00003414	-	mrp-8	Predicted to enable ATPase-coupled transmembrane transporter activity. Predicted to be involved in transmembrane transport. Predicted to be integral component of membrane. Predicted to be active in membrane. Human ortholog(s) of this gene implicated in arterial calcification of infancy; coronary artery disease; and pseudoxanthoma elasticum. Orthologous to human ABCC6 (ATP binding cassette subfamily C member 6).	Y75B8A.26|wormpep=CE43455|gene=WBGene00003414|locus=mrp-8|status=Confirmed|uniprot=Q9XW61|insdc=CAA22110.2	ascaris_gene_05240	Multidrug resistance-associated protein 7	sp|Q5T3U5|MRP7_HUMAN	ATP-binding cassette sub-family C member 10 OS=Homo sapiens OX=9606 GN=ABCC10 PE=1 SV=1	ABC_membrane|PF00664.26|ABC transporter transmembrane region|2.3e-55; ABC_tran|PF00005.30|ABC transporter|1.5e-47
chrX	10390859	10397660	Oti_g14329	0	-	.	3.25	3.04	7.44	7.41	12.84	21.53	17.74	18.87	14.38	28.46	27.54	9.91	23.96	26.82	25.77	24.84	22.29	14.97	18.52	16.36	33.34	14.05	5.82	12.32	11.53	10.31	14.05	10.63	20.46	15.02	10.95	18.61	14.53	16.49	9.92	5.85	18.99	22.69	14.88		yes		3746	WBGene00001526	Protein kinase domain-containing protein	gck-1	Enables mitogen-activated protein kinase binding activity and protein serine/threonine kinase activity. Involved in several processes, including negative regulation of MAP kinase activity; positive regulation of GTPase activity; and positive regulation of endocytic recycling. Located in cytoplasm and cytoplasmic side of apical plasma membrane. Used to study cerebral cavernous malformation. Orthologous to several human genes including STK26 (serine/threonine kinase 26).	T19A5.2h|wormpep=CE50180|gene=WBGene00001526|locus=gck-1|status=Confirmed|uniprot=A0A0K3ASW2|insdc=CTQ86899.1|product="Protein|kinase|domain-containing|protein"	ascaris_gene_07364	Serine/threonine-protein kise MST4	sp|H2L099|GCK1_CAEEL	Germinal center kinase 1 OS=Caenorhabditis elegans OX=6239 GN=gck-1 PE=1 SV=1	Pkinase|PF00069.28|Protein kinase domain|1.2e-65; PK_Tyr_Ser-Thr|PF07714.20|Protein tyrosine and serine/threonine kinase|8e-47
chrX	10407107	10411756	Oti_g14333	0	-	.	0.09	0	0.26	0.29	0.49	1.66	2.08	1.76	1.56	3.53	6.08	0.58	3.23	2.64	4.24	2.13	1.83	4.56	7.06	8.6	7.22	3.08	2.62	3.15	6.03	1.91	3.04	1.67	7.35	11.27	4.53	7.7	2.37	2.78	2.17	7.06	4.82	3.08	4.72		yes		1726	WBGene00008583	UDP-glucuronosyltransferase	ugt-65	Predicted to enable UDP-glycosyltransferase activity. Predicted to be located in membrane. Predicted to be integral component of membrane. Predicted to be active in intracellular membrane-bounded organelle.	F08G5.5a|wormpep=CE43580|gene=WBGene00008583|locus=ugt-65|status=Confirmed|uniprot=Q19222|insdc=CAA94585.3|product="UDP-glucuronosyltransferase"	ascaris_gene_05944	udp-glucuronosyltransferase 1-6	sp|P08430|UD16_RAT	UDP-glucuronosyltransferase 1-6 OS=Rattus norvegicus OX=10116 GN=Ugt1a6 PE=1 SV=1	UDPGT|PF00201.21|UDP-glucoronosyl and UDP-glucosyl transferase|9.1e-41
chrX	10451611	10456148	Oti_g14342	0	+	.	0.15	0.99	1.17	0.73	1.78	6.13	9.87	4.7	5.31	11.19	15.73	24.82	82.35	81.5	51.19	65.05	82.95	57.46	43.59	40.02	25.29	19.89	7.7	15.08	33.67	29.31	20.97	16.67	33.09	35.44	21.59	33.02	44.13	30.81	42.7	11.39	40.5	29.08	35.57		yes		1741	WBGene00006808	-	unc-76	Enables syntaxin binding activity. Involved in axonal fasciculation; regulation of axon extension; and regulation of synapse organization. Located in axon; neuronal cell body; and perinuclear region of cytoplasm. Is expressed in neurons and somatic nervous system. Orthologous to several human genes including FEZ1 (fasciculation and elongation protein zeta 1).	C01G10.11f|wormpep=CE45243|gene=WBGene00006808|locus=unc-76|status=Confirmed|uniprot=E0AHC6|insdc=CBW44358.1	ascaris_gene_07741	Fasciculation and elongation protein zeta-2	sp|Q9UHY8|FEZ2_HUMAN	Fasciculation and elongation protein zeta-2 OS=Homo sapiens OX=9606 GN=FEZ2 PE=1 SV=2	FEZ|PF07763.16|FEZ-like protein|8.5e-79
chrX	10490461	10495534	Oti_g14352	0	-	.	0.75	1.42	2.02	3.03	4.06	12.36	8.9	10.22	6.08	21.41	23.17	11.97	35.81	25.27	18.98	29.19	25.38	18.4	15.43	12.59	9.69	7.12	3.79	8.27	10.62	8.2	8.14	6.62	20.2	21.44	10.64	11.75	15.64	20.54	20.37	8.22	15.95	28.13	21.3		yes		2433	WBGene00017766	-	peli-1	Predicted to enable ubiquitin protein ligase activity. Predicted to be involved in protein polyubiquitination. Is expressed in several structures, including body wall musculature; intestine; nervous system; pharynx; and reproductive system. Orthologous to several human genes including PELI2 (pellino E3 ubiquitin protein ligase family member 2) and PELI3 (pellino E3 ubiquitin protein ligase family member 3).	F25B4.2|wormpep=CE30760|gene=WBGene00017766|locus=peli-1|status=Confirmed|uniprot=Q22967|insdc=CCD64505.1	ascaris_gene_11095	hypothetical protein	sp|O77237|PELI_DROME	Protein pellino OS=Drosophila melanogaster OX=7227 GN=Pli PE=1 SV=1	Pellino|PF04710.17|Pellino|3.3e-150; START|PF01852.22|START domain|2e-11
chrX	10536631	10539976	Oti_g14359	0	-	.	0.29	0.35	1.13	0.83	2.12	2.56	4.6	1.7	3.46	4.76	4.04	1.33	1.31	0.59	1.17	0.86	0.85	1.69	0.43	1.12	0.18	0.32	0.23	0.22	2.16	2.82	0.99	0.35	1.48	5.87	4.55	3.07	1.01	2.16	1.88	6.97	0.43	3.2	0.91	yes	yes		2147	WBGene00013874	COesterase domain-containing protein	cest-2.2	Predicted to be located in membrane. Predicted to be integral component of membrane. Is expressed in intestine. Orthologous to human CES1 (carboxylesterase 1) and CES4A (carboxylesterase 4A).	ZC376.2a|wormpep=CE36904|gene=WBGene00013874|locus=cest-2.2|status=Confirmed|uniprot=Q23273|insdc=CAB00884.3|product="COesterase|domain-containing|protein"	ascaris_gene_06122	cholinesterase	sp|W4VSJ0|ACES_TRILK	Acetylcholinesterase-1 OS=Trittame loki OX=1295018 PE=1 SV=1	COesterase|PF00135.31|Carboxylesterase family|3.8e-97
chrX	10542045	10543901	Oti_g14361	0	+	.	1.03	1.08	4.11	3.16	6.21	14.42	11.86	15.95	9.97	21.87	22.84	19.52	13.63	45.79	37.98	33.54	40.62	35.8	27.37	31.3	8.11	12.65	2.2	9.68	8.17	8.21	8.23	6.77	20.07	11.55	13.2	45.8	28.67	13.65	7.16	8.9	16.19	26.93	11.9		yes		1369	WBGene00007235	Aha1_N domain-containing protein	ahsa-1	Predicted to enable ATPase activator activity. Predicted to be involved in positive regulation of ATP-dependent activity and protein folding. Predicted to be active in cytosol. Orthologous to several human genes including AHSA1 (activator of HSP90 ATPase activity 1).	C01G10.8|wormpep=CE07817|gene=WBGene00007235|locus=ahsa-1|status=Confirmed|uniprot=Q93168|insdc=CAB02710.1|product="Aha1_N|domain-containing|protein"	ascaris_gene_08117	activator of 90 kda heat shock protein atpase-like protein 1	sp|O95433|AHSA1_HUMAN	Activator of 90 kDa heat shock protein ATPase homolog 1 OS=Homo sapiens OX=9606 GN=AHSA1 PE=1 SV=1	Aha1_N|PF09229.14|Activator of Hsp90 ATPase, N-terminal|2.8e-33; AHSA1|PF08327.14|Activator of Hsp90 ATPase homolog 1-like protein|1e-16
chrX	10572961	10575964	Oti_g14372	0	-	.	2.98	2.2	8.34	5.71	13.94	24.14	27.3	21.37	20.31	32.14	30.26	22.03	110.73	21.53	27.76	33.87	42.62	36.84	24.07	21.99	34.47	22.77	8.4	21.12	39.25	33.97	12.77	13.48	23.45	96.26	100.65	14.7	28.53	56.94	89.79	18.16	48.21	150.7	157.02		yes		1916	WBGene00006607	Trehalase	tre-1	Predicted to enable alpha,alpha-trehalase activity. Predicted to be involved in trehalose catabolic process. Orthologous to human TREH (trehalase).	F57B10.7|wormpep=CE30545|gene=WBGene00006607|locus=tre-1|status=Confirmed|uniprot=G5EC40|insdc=CCD71475.1|product="Trehalase"	ascaris_gene_15009	hypothetical protein	sp|A8J4S9|TREA_APIME	Trehalase OS=Apis mellifera OX=7460 PE=1 SV=1	Trehalase|PF01204.21|Trehalase|1.8e-151
chrX	10584856	10585800	Oti_g14375	0	-	.	1.87	2.96	5.66	10.04	10.45	17.5	14.86	15.95	14.46	34.32	31.63	11.96	19.3	10.73	30.94	28.52	23	17.83	15.7	18.31	4.42	9.38	3.81	9.33	4.15	9	7.19	10.35	13.26	24.79	11.67	25.9	15.54	23.33	16.18	43.65	13.24	23.15	12.85		yes		837	WBGene00012780	-	Y42A5A.5	Predicted to be involved in respiratory electron transport chain. Predicted to be active in mitochondrion. Orthologous to human ETFRF1 (electron transfer flavoprotein regulatory factor 1).	Y42A5A.5|wormpep=CE47635|gene=WBGene00012780|status=Confirmed|uniprot=Q7YWR3|insdc=CAE17991.2	ascaris_gene_08147	LYR motif-containing protein 5	sp|B5FXA0|ETFR1_TAEGU	Electron transfer flavoprotein regulatory factor 1 OS=Taeniopygia guttata OX=59729 GN=etfrf1 PE=3 SV=1
chrX	10612429	10613879	Oti_g14383	0	+	.	3.68	3.87	7.44	10.23	14.76	17.85	31.76	20.65	27.46	33.96	25.73	10.92	7.08	13.63	18.26	12.3	17.23	11.7	12.87	9.62	3.26	3.86	3.37	4.75	4.73	6.77	2.38	5.09	5.9	7.69	4.9	14.23	9.95	7.92	8.04	8.74	4.12	6.63	2.18		yes		896						ascaris_gene_06444	Transmembrane protein 186, partial	sp|Q5EA03|TM186_BOVIN	Transmembrane protein 186 OS=Bos taurus OX=9913 GN=TMEM186 PE=2 SV=1
chrX	10614563	10623094	Oti_g14384	0	+	.	0.13	0.33	0.5	1.02	1.12	2.62	2.99	3.72	1.51	6.19	8.04	1.96	13.41	20.06	12.37	21.7	15.06	15.73	10.01	9.34	21.37	10.86	5.64	12.13	11.95	12.36	7.84	7.28	6.95	16.31	12.73	9.9	14.76	13.83	23.25	8.42	16.95	15.95	21.65		yes		4486	WBGene00012531	Solute carrier organic anion transporter family member	Y32F6B.1	Predicted to enable sodium-independent organic anion transmembrane transporter activity. Predicted to be involved in sodium-independent organic anion transport. Predicted to be located in plasma membrane. Predicted to be integral component of membrane. Predicted to be integral component of plasma membrane. Human ortholog(s) of this gene implicated in bilirubin metabolic disorder. Orthologous to several human genes including SLCO3A1 (solute carrier organic anion transporter family member 3A1).	Y32F6B.1|wormpep=CE52841|gene=WBGene00012531|status=Confirmed|uniprot=O62421|insdc=CAA16312.2|product="Solute|carrier|organic|anion|transporter|family|member"	ascaris_gene_05280	hypothetical protein	sp|Q9IAL7|NCKX2_CHICK	Sodium/potassium/calcium exchanger 2 OS=Gallus gallus OX=9031 GN=SLC24A2 PE=1 SV=1	MFS_1|PF07690.19|Major Facilitator Superfamily|2.3e-11; Na_Ca_ex|PF01699.27|Sodium/calcium exchanger protein|3.5e-47; OATP|PF03137.23|Organic Anion Transporter Polypeptide (OATP) family|1.3e-128
chrX	10675127	10680304	Oti_g14396	0	+	.	1.83	3.12	3.57	10.91	7.43	26.18	12.2	34.3	9.83	50.49	53.1	9.76	14.43	19.6	23.35	19.84	24.63	14.38	16.12	15.09	7.51	9.73	2.29	6.73	8.61	6.27	6.85	6.57	18.27	13.7	5.45	19.51	17.08	9.68	9.44	5.83	13.75	11.93	11.39		yes		2777	WBGene00000840	Cullin-5	cul-5	Predicted to enable protein-macromolecule adaptor activity and ubiquitin protein ligase binding activity. Predicted to be involved in SCF-dependent proteasomal ubiquitin-dependent protein catabolic process and protein ubiquitination. Predicted to be part of Cul5-RING ubiquitin ligase complex and SCF ubiquitin ligase complex. Is expressed in several structures, including hypodermis; intestine; nervous system; tail; and vulval muscle. Orthologous to human CUL5 (cullin 5).	ZK856.1|wormpep=CE41096|gene=WBGene00000840|locus=cul-5|status=Confirmed|uniprot=Q23639|insdc=CAA94852.2|product="Cullin-5"	ascaris_gene_08084	Cullin-5	sp|Q23639|CUL5_CAEEL	Cullin-5 OS=Caenorhabditis elegans OX=6239 GN=cul-5 PE=1 SV=2	Cullin|PF00888.25|Cullin family|7.1e-131
chrX	10691518	10695587	Oti_g14402	0	-	.	6.49	6.04	11.72	12.67	26.88	34.95	35.84	33.52	28.55	41.44	43.55	12.12	3.5	5.33	7.09	3.93	7.04	4.08	6.2	6.61	7.26	2	1.18	2.36	7.43	3.35	5.3	3.32	21.22	3.81	0.94	6.42	3.87	3.06	2.13	4.25	3.66	2.51	2.41		yes		3113
chrX	10706671	10718146	Oti_g14406	0	-	.	1.36	3.06	3.19	4.86	4.88	12.4	7.64	11.19	7.03	15.69	15.18	8.24	13.58	16.44	15.14	15.71	14.71	11.18	10.74	10.27	7.41	5.58	3.67	4.39	7.59	7.6	6.77	5.52	16.63	11.87	8.32	12.96	9.34	10.3	4.75	10.1	8.42	10.19	10.81		yes		5338	WBGene00001428	Peptidylprolyl isomerase	fkb-3	Predicted to enable peptidyl-prolyl cis-trans isomerase activity. Predicted to be involved in protein peptidyl-prolyl isomerization. Is expressed in hypodermis. Orthologous to human FKBP9 (FKBP prolyl isomerase 9).	C05C8.3|wormpep=CE07921|gene=WBGene00001428|locus=fkb-3|status=Confirmed|uniprot=O16309|insdc=CCD63089.1|product="Peptidylprolyl|isomerase"	ascaris_gene_10179	Receptor expression-enhancing protein 6	sp|P26885|FKBP2_HUMAN	Peptidyl-prolyl cis-trans isomerase FKBP2 OS=Homo sapiens OX=9606 GN=FKBP2 PE=1 SV=2
chrX	10708065	10709133	Oti_g14407	0	+	.	0	0.44	0.1	0	0.07	1.71	2.58	1.08	0.78	1.73	6.48	38.78	10.12	85.77	447.72	299.56	199.24	163.77	254.17	189.32	3.45	68.35	10.7	40.69	19.15	14.71	50.96	56.57	119	7.99	5.19	473.84	135.36	43.06	20.95	25.61	145.22	64.27	31.79		yes		862	WBGene00001428	Peptidylprolyl isomerase	fkb-3	Predicted to enable peptidyl-prolyl cis-trans isomerase activity. Predicted to be involved in protein peptidyl-prolyl isomerization. Is expressed in hypodermis. Orthologous to human FKBP9 (FKBP prolyl isomerase 9).	C05C8.3|wormpep=CE07921|gene=WBGene00001428|locus=fkb-3|status=Confirmed|uniprot=O16309|insdc=CCD63089.1|product="Peptidylprolyl|isomerase"	ascaris_gene_10179	Receptor expression-enhancing protein 6	sp|Q9Z247|FKBP9_MOUSE	Peptidyl-prolyl cis-trans isomerase FKBP9 OS=Mus musculus OX=10090 GN=Fkbp9 PE=1 SV=1	FKBP_C|PF00254.31|FKBP-type peptidyl-prolyl cis-trans isomerase|1.5e-47
chrX	10744297	10747672	Oti_g14419	0	-	.	0.14	0.13	0.54	0.79	1.5	3.33	4.23	5.81	2.42	6.81	11.7	8.38	20.92	19.28	20.63	20.61	19.17	15.98	14.68	14.75	5.25	9.8	3.91	9.43	21.77	13.41	6.13	6.92	14.78	11.44	7.59	12.6	12.47	23.19	12.09	16.49	14.03	13.92	16.2		yes		1931	WBGene00000862	-	cwp-4	No description available	K11D12.1|wormpep=CE30382|gene=WBGene00000862|locus=cwp-4|status=Confirmed|uniprot=O44626|insdc=CCD64396.1	ascaris_gene_11172	hypothetical protein	sp|P41995|ODD1_CAEEL	Protein odd-skipped-related 1 OS=Caenorhabditis elegans OX=6239 GN=odd-1 PE=2 SV=2
chrX	10747942	10749643	Oti_g14420	0	-	.	1	0.64	3.25	1.54	7.11	11.77	21.44	11.57	14.61	17.93	25.71	13.88	26.22	30.09	26.26	19.1	49.91	26.04	32.35	16.8	13	18.6	6.83	16.81	36.43	22.39	17	12.24	38.47	21.59	12.27	24.31	30.68	19.86	25.72	8.9	30.42	28.16	21.47		yes		1154	WBGene00004136	-	pqn-51	Predicted to be involved in transcription by RNA polymerase II. Predicted to be located in nucleus. Predicted to be part of transcription factor TFIIA complex. Orthologous to several human genes including GTF2A1 (general transcription factor IIA subunit 1).	K11D12.2|wormpep=CE12128|gene=WBGene00004136|locus=pqn-51|status=Confirmed|uniprot=O44625|insdc=CCD64397.1	ascaris_gene_05089	TFIIA-alpha and beta-like factor	sp|Q5RCU0|TF2AA_PONAB	Transcription initiation factor IIA subunit 1 OS=Pongo abelii OX=9601 GN=GTF2A1 PE=2 SV=1	TFIIA|PF03153.16|Transcription factor IIA, alpha/beta subunit|7.8e-50
chrX	10759025	10765715	Oti_g14423	0	+	.	1.8	1.77	4.16	5.68	9.56	13.7	17.23	16.88	13.99	22.53	22.82	9.42	35.54	26.65	24	29.85	21.03	26.45	22.03	20.58	22	12.84	5.36	10.62	17.53	10.72	11.93	11.26	19.95	27.44	20.58	17.48	24.55	15.91	22.7	6.47	21.12	29.44	29		yes		3630	WBGene00003374	Mitogen-activated protein kinase kinase kinase mlk-1	mlk-1	Enables protein kinase C binding activity; receptor tyrosine kinase binding activity; and scaffold protein binding activity. Involved in several processes, including determination of adult lifespan; positive regulation of axon extension involved in regeneration; and stress-activated MAPK cascade. Predicted to be active in cytoplasm. Is expressed in body wall musculature; hypodermis; intestine; neurons; and pharynx. Orthologous to several human genes including MAP3K21 (mitogen-activated protein kinase kinase kinase 21) and MAP3K9 (mitogen-activated protein kinase kinase kinase 9).	K11D12.10c|wormpep=CE50686|gene=WBGene00003374|locus=mlk-1|status=Confirmed|uniprot=A0A0K3AV08|insdc=CTQ86850.1|product="Mitogen-activated|protein|kinase|kinase|kinase|mlk-1"	ascaris_gene_06958	Mitogen-activated protein kise kise kise	sp|A0A0K3AV08|MLK1_CAEEL	Mitogen-activated protein kinase kinase kinase mlk-1 OS=Caenorhabditis elegans OX=6239 GN=mlk-1 PE=1 SV=1	Pkinase|PF00069.28|Protein kinase domain|5.8e-49; PK_Tyr_Ser-Thr|PF07714.20|Protein tyrosine and serine/threonine kinase|1.1e-55; SH3_9|PF14604.9|Variant SH3 domain|7.1e-12
chrX	10804528	10808922	Oti_g14432	0	+	.	0.07	0	0.34	0.48	0.32	1.34	0.75	3.59	0.44	5.42	9.08	2.22	9.78	8.36	16.35	15.07	18.39	7.54	10.81	11.11	4.43	19.89	12.22	16.13	8.22	14.27	7.82	7.99	16.52	48.37	28.67	14.04	20.18	31.64	56.08	17.55	28.58	32.55	27.16		yes		2112	WBGene00007964	Cytochrome P450 family	cyp-25A2	Predicted to enable several functions, including heme binding activity; iron ion binding activity; and monooxygenase activity.	C36A4.2|wormpep=CE37617|gene=WBGene00007964|locus=cyp-25A2|status=Confirmed|uniprot=Q27476|insdc=CAA91267.2|product="Cytochrome|P450|family"	ascaris_gene_05863	cytochrome p450 3a31	sp|Q27517|C13A3_CAEEL	Putative cytochrome P450 CYP13A3 OS=Caenorhabditis elegans OX=6239 GN=cyp-13A3 PE=3 SV=1	p450|PF00067.25|Cytochrome P450|5.4e-96
chrX	10809215	10811347	Oti_g14433	0	+	.	4.35	4.87	11.92	9.53	26.03	29.6	57.83	36.38	43.71	57.46	51.12	17.74	9.85	15.84	16.43	26.41	16.96	16.64	15.16	13.67	5.81	8.35	2.55	6.91	8.57	7.51	5.91	6.56	21.46	9.29	11.46	19.22	13.6	8	5.85	4.53	8.6	5.16	5.17		yes		1576	WBGene00013024	-	cept-2	Predicted to enable diacylglycerol cholinephosphotransferase activity and ethanolaminephosphotransferase activity. Predicted to be involved in phosphatidylethanolamine biosynthetic process. Predicted to be located in membrane. Predicted to be integral component of membrane. Predicted to be active in Golgi apparatus and endoplasmic reticulum membrane. Orthologous to several human genes including CHPT1 (choline phosphotransferase 1).	Y49A3A.1|wormpep=CE40163|gene=WBGene00013024|locus=cept-2|status=Confirmed|uniprot=G5EC25|insdc=CAA22073.2	ascaris_gene_14572	Arginine kise F46H5.3	sp|Q28H54|CEPT1_XENTR	Choline/ethanolaminephosphotransferase 1 OS=Xenopus tropicalis OX=8364 GN=cept1 PE=2 SV=1	CDP-OH_P_transf|PF01066.24|CDP-alcohol phosphatidyltransferase|1.2e-11
chrX	10823482	10830332	Oti_g14438	0	-	.	0.52	0.66	0.75	1.26	1.91	3.98	4.8	3.57	1.95	5.26	7.88	26.24	117.17	57.46	54.98	77.79	60.7	31.98	48.12	45.68	100.81	59.72	58.71	51.79	105.64	85.4	66.97	69.97	93.03	49.36	33.9	44.75	30.61	41.54	25.25	10.76	67.52	71.48	92.74		yes		2636	WBGene00004336	Reticulon-like protein	ret-1	Located in endomembrane system. Is expressed in several structures, including gonad and nervous system. Human ortholog(s) of this gene implicated in hereditary spastic paraplegia 12. Orthologous to several human genes including RTN3 (reticulon 3).	W06A7.3g|wormpep=CE43037|gene=WBGene00004336|locus=ret-1|status=Confirmed|uniprot=B5U8N2|insdc=CAR64686.1|product="Reticulon-like|protein"	ascaris_gene_10368	reticulon-4	sp|Q6IFY7|RTN1A_XENLA	Reticulon-1-A OS=Xenopus laevis OX=8355 GN=rtn1-a PE=2 SV=1	Reticulon|PF02453.20|Reticulon|1.1e-34
chrX	10833715	10835013	Oti_g14439	0	+	.	3.9	1.73	6.41	3.56	14.08	9.38	17.76	11.3	17.63	10.2	12.49	2.78	3.58	4.46	7.83	12.11	11.21	8.69	9.81	13.38	1.36	10.48	5.46	9.09	2.24	3.43	4.75	5.48	4.31	2.52	5.12	8.04	14.86	5.54	14.09	9.52	4.3	3.64	3.04		yes		859	WBGene00011094	-	R07B7.10	Predicted to enable high-affinity L-arginine transmembrane transporter activity. Predicted to be involved in mitochondrial L-ornithine transmembrane transport. Predicted to be located in membrane. Predicted to be integral component of membrane. Predicted to be active in mitochondrion. Orthologous to human SLC25A45 (solute carrier family 25 member 45); SLC25A47 (solute carrier family 25 member 47); and SLC25A48 (solute carrier family 25 member 48).	R07B7.10|wormpep=CE35596|gene=WBGene00011094|status=Confirmed|uniprot=Q21800|insdc=CAB00119.2	ascaris_gene_06512	Carnitine/acylcarnitine carrier protein CACL	sp|Q8CFJ7|S2545_MOUSE	Solute carrier family 25 member 45 OS=Mus musculus OX=10090 GN=Slc25a45 PE=1 SV=1	Mito_carr|PF00153.30|Mitochondrial carrier protein|7.5e-51
chrX	10860988	10866743	Oti_g14447	0	+	.	0.36	0.25	0.63	0.5	1.16	3.88	7.77	4.06	3.49	10.01	11.99	3.74	1.72	4.57	2.69	5.16	8.14	9.29	14.15	13.05	0.77	4.12	0.17	4.22	0.76	0.52	2.31	1.73	4.71	5.8	1.45	5	25.06	1.64	9.57	5.26	7.78	0.93	1.45		yes		2018	WBGene00017798	MFS domain-containing protein	slc-17.8	Predicted to enable transmembrane transporter activity. Predicted to be involved in anion transport. Predicted to be located in membrane. Predicted to be integral component of membrane.	F25G6.7a|wormpep=CE29286|gene=WBGene00017798|locus=slc-17.8|status=Confirmed|uniprot=H2KYN8|insdc=CCD64107.1|product="MFS|domain-containing|protein"	ascaris_gene_08115	Transporter	sp|Q03567|SL172_CAEEL	Uncharacterized transporter slc-17.2 OS=Caenorhabditis elegans OX=6239 GN=C38C10.2 PE=1 SV=2
chrX	10873207	10876806	Oti_g14450	0	-	.	1.7	1.39	2.97	3.45	6.08	5.43	12.72	6.72	7.85	10.55	15.18	8.89	13.93	2.22	6.34	10.33	8.29	12.94	6.31	5.23	2.84	3.51	1.44	3.37	3.44	4.09	7.2	3.67	17.31	11.16	4.52	4.71	5.82	8.72	11.06	7.42	6.11	9.82	9.06		yes		3023	WBGene00045418	-	F15B9.10	Predicted to be located in membrane. Predicted to be integral component of membrane. Predicted to be part of acetylcholine-gated channel complex.	F15B9.10a|wormpep=CE41117|gene=WBGene00045418|status=Confirmed|uniprot=A5Z2T9|insdc=CAN99686.1	ascaris_gene_08042	hypothetical protein			MOLO1|PF17175.7|Modulator of levamisole receptor-1|2.4e-20
chrX	10889135	10890421	Oti_g14453	0	-	.	4.36	4.59	7.05	9.2	13.81	16.84	28.99	19.68	21.34	19.4	21.15	14.92	17.89	20.97	10.23	13.05	9.85	8.41	5.95	5.1	9.03	2.35	1.09	3.51	7.51	2.24	4.14	4.93	16.65	14.46	13.12	3.55	8.04	7.23	9.08	5.48	6.28	9.56	16.31		yes		1079	WBGene00020952	BACK domain-containing protein	kel-8	Involved in protein ubiquitination and ubiquitin-dependent protein catabolic process. Located in neuron projection; neuronal cell body; and postsynaptic density. Part of Cul3-RING ubiquitin ligase complex. Is expressed in intestine and neurons. Orthologous to human KLHL8 (kelch like family member 8).	W02G9.2c|wormpep=CE50605|gene=WBGene00020952|locus=kel-8|status=Confirmed|uniprot=A0A0K3ASX2|insdc=CTQ86909.1|product="BACK|domain-containing|protein"	ascaris_gene_10335	Kelch-like protein 8	sp|G5ED84|KLHL8_CAEEL	Kelch-like protein 8 OS=Caenorhabditis elegans OX=6239 GN=kel-8 PE=1 SV=1	Kelch_1|PF01344.28|Kelch motif|4.7e-62; Kelch_2|PF07646.18|Kelch motif|8.5e-13; Kelch_3|PF13415.9|Galactose oxidase, central domain|2.3e-17; Kelch_4|PF13418.9|Galactose oxidase, central domain|4.6e-26; Kelch_5|PF13854.9|Kelch motif|1.9e-12; Kelch_6|PF13964.9|Kelch motif|4.8e-43
chrX	10897435	10899310	Oti_g14455	0	+	.	0.2	1.42	1.27	1.95	2.29	9.6	5.49	4.95	3.46	11.21	14.46	8.13	12.31	15.74	19.84	20.56	17.84	6.39	8.76	10.34	10.1	6.2	3.38	5.68	6.66	7.34	6.9	4.81	25.36	10.48	5.15	21.31	7.86	8.97	1.38	6.35	10.64	6.3	10.01		yes		1042	WBGene00021563	Zinc finger protein-like 1 homolog	Y45G12B.2	Predicted to enable metal ion binding activity. Predicted to be located in membrane. Predicted to be integral component of membrane. Predicted to be active in Golgi apparatus. Orthologous to human ZFPL1 (zinc finger protein like 1).	Y45G12B.2a|wormpep=CE21934|gene=WBGene00021563|status=Confirmed|uniprot=Q9N4Y9|insdc=CCD65494.1|product="Zinc|finger|protein-like|1|homolog"	ascaris_gene_10339	Zinc finger protein-like protein 1	sp|A8X2R2|ZFPL1_CAEBR	Zinc finger protein-like 1 homolog OS=Caenorhabditis briggsae OX=6238 GN=CBG06644 PE=3 SV=1
chrX	10899413	10902950	Oti_g14456	0	+	.	1.15	1.93	2.18	5.79	5.6	10.51	14.9	13.1	9.32	16.12	24.16	16.5	84.87	51.98	65.24	83.27	72.65	70.26	71.98	77.57	45.29	52.16	22.86	40.25	28.68	18.92	39.09	38.82	48.73	29.22	38.36	47.68	68.42	59.74	68.77	6.72	61.28	61.89	97.36		yes		3080	WBGene00021562	-	nuo-5	Predicted to enable 4 iron, 4 sulfur cluster binding activity. Predicted to be involved in mitochondrial electron transport, NADH to ubiquinone. Predicted to be part of mitochondrial respiratory chain complex I. Human ortholog(s) of this gene implicated in inherited metabolic disorder; mitochondrial complex I deficiency; and nuclear type mitochondrial complex I deficiency 5. Orthologous to human NDUFS1 (NADH:ubiquinone oxidoreductase core subunit S1).	Y45G12B.1|wormpep=CE21933|gene=WBGene00021562|locus=nuo-5|status=Confirmed|uniprot=Q9N4Y8|insdc=CCD65491.1	ascaris_gene_10338	DH-ubiquinone oxidoreductase 75 kDa subunit	sp|Q91VD9|NDUS1_MOUSE	NADH-ubiquinone oxidoreductase 75 kDa subunit, mitochondrial OS=Mus musculus OX=10090 GN=Ndufs1 PE=1 SV=2	NADH-G_4Fe-4S_3|PF10588.12|NADH-ubiquinone oxidoreductase-G iron-sulfur binding region|9.7e-17
chrX	10912893	10916572	Oti_g14461	0	-	.	13.92	7.25	28.26	13.34	42.82	40.17	83.34	31.12	57.72	48.44	53.78	67.38	73.73	55.04	187.94	203.24	167.86	160.63	117.7	128.2	26.25	80.93	23.34	75.48	44.35	41.5	52.98	55.76	154.61	54.85	40.73	126.27	121.37	120.46	90.31	122.31	102.41	126.3	93.89		yes		1774	WBGene00011003	PKS_ER domain-containing protein	R04B5.5	Predicted to enable L-iditol 2-dehydrogenase activity. Predicted to be involved in sorbitol catabolic process. Is expressed in body wall musculature and intestine. Orthologous to human SORD (sorbitol dehydrogenase).	R04B5.5|wormpep=CE06215|gene=WBGene00011003|status=Confirmed|uniprot=Q21702|insdc=CAA94841.1|product="PKS_ER|domain-containing|protein"	ascaris_gene_06935	Sorbitol dehydrogese, partial	sp|Q58D31|DHSO_BOVIN	Sorbitol dehydrogenase OS=Bos taurus OX=9913 GN=SORD PE=1 SV=3	ADH_N|PF08240.15|Alcohol dehydrogenase GroES-like domain|2.3e-30
chrX	10928673	10932069	Oti_g14465	0	+	.	0.66	2.92	2.22	2.88	5.05	10.62	9.86	13.61	8.12	21.85	25.45	4.43	9.68	10.56	13.97	18.87	16.33	15.27	12.29	12.05	4.86	4.6	2.28	5.79	6.47	4.8	5.11	3.86	15.33	7.13	4.87	11.18	10.59	10.83	9.8	6.47	8.37	10.77	6.65		yes		2206						ascaris_gene_06983	Negative elongation factor B, partial	sp|Q9Y113|NELFB_DROME	Negative elongation factor B OS=Drosophila melanogaster OX=7227 GN=NELF-B PE=1 SV=1	COBRA1|PF06209.16|Cofactor of BRCA1 (COBRA1)|1.8e-63
chrX	10963592	10966015	Oti_g14468	0	+	.	0.1	0.49	0.19	0.13	0.46	2.22	2.78	2.71	0.85	6.41	14.17	6.35	6.88	14.57	6.08	7.6	7.09	9.71	5.29	5.35	2.42	4.58	1.08	1.88	1.53	2.22	4.53	5.96	30.44	9.72	7.52	5.54	6.22	1.47	3.72	4.84	6.27	0.62	7.61		yes		2014	WBGene00006309	Sulfatase domain-containing protein	sul-2	Predicted to enable sulfuric ester hydrolase activity. Is expressed in chemosensory neurons. Human ortholog(s) of this gene implicated in X-linked chondrodysplasia punctata 1; X-linked ichthyosis; chondrodysplasia punctata; metachromatic leukodystrophy; and mucopolysaccharidosis IVA. Orthologous to several human genes including STS (steroid sulfatase).	D1014.1|wormpep=CE07003|gene=WBGene00006309|locus=sul-2|status=Partially_confirmed|uniprot=Q18924|insdc=CCD68311.1|product="Sulfatase|domain-containing|protein"	ascaris_gene_07800	arylsulfatase	sp|P14000|ARS_HEMPU	Arylsulfatase OS=Hemicentrotus pulcherrimus OX=7650 PE=1 SV=1	Sulfatase|PF00884.26|Sulfatase|3.9e-73; Sulfatase_C|PF14707.9|C-terminal region of aryl-sulfatase|6e-26
chrX	10972590	10984948	Oti_g14470	0	-	.	0.92	1.16	1.39	1.78	3.13	7.68	4.53	12.65	3.79	17.61	24.29	8.1	11.53	4.64	13.7	8.13	3.83	11.51	8.61	12.29	13.22	5.72	4.33	7.57	12.78	11	11.65	10.01	45.85	18.08	8.17	9.67	8.86	4.64	7.65	5.97	11.07	10.22	9.37		yes		9567	WBGene00007372	-	C06B8.7	Predicted to enable scavenger receptor activity. Predicted to be involved in endocytosis. Predicted to be located in membrane. Predicted to be integral component of membrane.	C06B8.7|wormpep=CE30854|gene=WBGene00007372|status=Confirmed|uniprot=O17575|insdc=CAB03852.2	ascaris_gene_08243	hhip-like protein 1	sp|M9NDE3|BARK_DROME	Protein bark beetle OS=Drosophila melanogaster OX=7227 GN=bark PE=1 SV=1	Beta_helix|PF13229.9|Right handed beta helix region|1.1e-22; SRCR|PF00530.21|Scavenger receptor cysteine-rich domain|3.6e-43; SRCR_2|PF15494.9|Scavenger receptor cysteine-rich domain|1.9e-11
chrX	11006697	11010903	Oti_g14475	0	+	.	0.99	0.74	3.15	3.16	4.91	12.98	17.74	12.96	8.94	21.77	27.89	60.99	94.76	93.06	72.59	88.8	124.68	115.41	180.41	188.74	78.97	128.54	62.88	133.51	103.84	72.24	83.45	85.44	105.54	69.22	63.55	64.29	106.48	91.6	103.5	17.37	143.48	86.15	101.85		yes		2013	WBGene00077761	-	zip-9	Predicted to enable DNA-binding transcription activator activity, RNA polymerase II-specific and RNA polymerase II transcription regulatory region sequence-specific DNA binding activity. Predicted to be involved in regulation of transcription by RNA polymerase II. Predicted to be active in nucleus.	F17C11.17|wormpep=CE51797|gene=WBGene00077761|locus=zip-9|status=Confirmed|uniprot=A0A1I6CMA8|insdc=SFQ94303.1	ascaris_gene_05682	hypothetical protein	sp|Q9N5A8|ZIP11_CAEEL	Transcription factor zip-11 OS=Caenorhabditis elegans OX=6239 GN=zip-11 PE=1 SV=1
chrX	11025642	11026795	Oti_g14480	0	-	.	0	0	0.41	0	0.1	1.15	2.09	3.72	0.32	1.19	5.03	5.29	8.49	6.75	5.9	4.5	8.95	4.94	3.75	4.69	0	2.26	1.64	2.32	4.73	0.87	2.86	1.86	16.84	3.93	4.79	3.65	0.59	3.46	0.71	3.84	0.75	0	1.6		yes		408								tr|A0A016WIK0|A0A016WIK0_9BILA	Uncharacterized protein OS=Ancylostoma ceylanicum OX=53326 GN=Acey_s0655.g1200 PE=4 SV=1
chrX	11038898	11041645	Oti_g14483	0	+	.	7.21	2.59	12.7	7.11	24.08	18.81	41.89	20.26	33.82	24.54	22.81	8.51	1.99	0.86	2.72	4.81	2.68	1.67	2.57	2.4	4.08	4.13	4.9	3.72	7.74	4.42	5.59	4.51	7.84	7.34	4.26	4.59	5.26	3.42	9.43	4.56	4.7	4.23	7.4		yes		2291	WBGene00020962	-	W02H5.8	Predicted to enable glycerone kinase activity. Predicted to be involved in glycerol catabolic process. Predicted to be active in cytosol. Is expressed in intestine. Orthologous to human TKFC (triokinase and FMN cyclase).	W02H5.8|wormpep=CE21240|gene=WBGene00020962|status=Confirmed|uniprot=Q9N5C4|insdc=CCD71686.1	ascaris_gene_10345	bifunctiol atp-dependent dihydroxyacetone kise fad-amp lyase	sp|Q4KLZ6|TKFC_RAT	Triokinase/FMN cyclase OS=Rattus norvegicus OX=10116 GN=Tkfc PE=1 SV=1	Dak1|PF02733.20|Dak1 domain|1.4e-96
chrX	11044432	11048588	Oti_g14485	0	-	.	0.64	0.7	1.14	1.59	1.56	3.04	4.1	4.64	2.89	6.69	10.13	5.8	9.96	13.32	17.84	16.25	23.85	21.48	20.05	18.7	3.16	13.63	6.13	11.83	6.14	3.13	7.83	6.98	11.89	6.7	4.12	15.77	16.03	13.58	15.48	4.4	15.01	12.01	11.61		yes		3201	WBGene00017640	Rieske domain-containing protein	F20D6.11	Predicted to enable oxidoreductase activity, acting on NAD(P)H. Predicted to be involved in execution phase of apoptosis. Predicted to be located in endoplasmic reticulum and mitochondrial inner membrane. Predicted to be active in cytoplasm. Is expressed in anal depressor muscle; body wall musculature; pharynx; reproductive system; and tail. Orthologous to human AIFM3 (apoptosis inducing factor mitochondria associated 3).	F20D6.11|wormpep=CE27373|gene=WBGene00017640|status=Confirmed|uniprot=Q19655|insdc=CCD68327.1|product="Rieske|domain-containing|protein"			sp|Q3TY86|AIFM3_MOUSE	Apoptosis-inducing factor 3 OS=Mus musculus OX=10090 GN=Aifm3 PE=1 SV=1	Pyr_redox|PF00070.30|Pyridine nucleotide-disulphide oxidoreductase|5.8e-21; Pyr_redox_2|PF07992.17|Pyridine nucleotide-disulphide oxidoreductase|2e-57; Pyr_redox_3|PF13738.9|Pyridine nucleotide-disulphide oxidoreductase|4.6e-13; Rieske|PF00355.29|Rieske [2Fe-2S] domain|2.9e-15
chrX	11048494	11049521	Oti_g14486	0	+	.	0.14	0	0.51	0.33	1.32	2.31	4.82	0.8	2.08	2.56	2.7	47.91	96.51	28.44	25.55	41.77	44.87	41.55	43.67	38.64	26.08	40.89	25.3	58.37	55.17	37.07	40.78	33.9	8.32	19.96	30.11	15.9	38.87	46.91	77.52	46.35	42.03	19.68	41.06		yes		762	WBGene00019478	Putative metalloproteinase inhibitor tag-225	cri-2	Predicted to enable metalloendopeptidase inhibitor activity and protease binding activity. Predicted to be involved in negative regulation of endopeptidase activity; negative regulation of membrane protein ectodomain proteolysis; and response to organic substance. Predicted to be located in extracellular region. Predicted to be active in extracellular matrix and extracellular space. Is expressed in several structures, including enteric muscle; gonad; hyp12; nerve ring; and tail hypodermis. Human ortholog(s) of this gene implicated in Moyamoya disease; Sorsby's fundus dystrophy; breast carcinoma; nephroblastoma; and urinary bladder cancer. Orthologous to several human genes including TIMP2 (TIMP metallopeptidase inhibitor 2).	K07C11.5|wormpep=CE07348|gene=WBGene00019478|locus=cri-2|status=Confirmed|uniprot=Q21265|insdc=CCD64760.1|product="Putative|metalloproteinase|inhibitor|tag-225"	ascaris_gene_07716	Metalloproteise inhibitor tag-225	sp|Q21265|TIMPL_CAEEL	Putative metalloproteinase inhibitor tag-225 OS=Caenorhabditis elegans OX=6239 GN=tag-225 PE=1 SV=1	TIMP|PF00965.20|Tissue inhibitor of metalloproteinase|8.1e-15
chrX	11055037	11063942	Oti_g14489	0	-	.	2.62	1.84	4.81	3.85	8.52	7.91	12.36	9.1	11.81	11.72	8.69	4.69	8.25	14.83	12.35	11.72	12.34	10.6	11.28	9.55	4.51	7.11	2.13	5.53	6.22	5.02	5.32	3.43	7.56	7.86	7.77	11.11	10.67	6.78	6.1	9.39	8.99	6.86	6.43		yes		4964	WBGene00007862	BTB domain-containing protein	kvs-2	Predicted to enable delayed rectifier potassium channel activity. Predicted to be involved in potassium ion transmembrane transport. Predicted to be located in membrane. Predicted to be part of voltage-gated potassium channel complex. Predicted to be integral component of membrane. Human ortholog(s) of this gene implicated in developmental and epileptic encephalopathy 26; epilepsy; and retinal cone dystrophy 3B. Orthologous to several human genes including KCNF1 (potassium voltage-gated channel modifier subfamily F member 1).	C32C4.1e|wormpep=CE45141|gene=WBGene00007862|locus=kvs-2|status=Partially_confirmed|uniprot=D9N131|insdc=CBO22678.1|product="BTB|domain-containing|protein"	ascaris_gene_04986	potassium voltage-gated channel subfamily b member 2	sp|F1QXM5|LDHD_DANRE	Probable D-lactate dehydrogenase, mitochondrial OS=Danio rerio OX=7955 GN=ldhd PE=2 SV=1	FAD-oxidase_C|PF02913.22|FAD linked oxidases, C-terminal domain|6.2e-58; FAD_binding_4|PF01565.26|FAD binding domain|2.8e-16
chrX	11107587	11112111	Oti_g14499	0	-	.	2.98	3.02	7.38	10.49	11.4	23.4	17.67	27.51	16.13	39.9	47.8	10.11	47.03	26.26	40.75	50.68	65.37	28.6	33.17	34.51	11.63	34.79	27.15	29.57	13.48	16.23	33.11	27.56	14.82	108.77	54.91	35.75	57.19	76.15	176.58	25.25	67.64	90.49	80.2		yes		3032	WBGene00019599	-	acds-10	Predicted to enable flavin adenine dinucleotide binding activity and oxidoreductase activity, acting on the CH-CH group of donors. Is expressed in several structures, including P3.p hermaphrodite; P4.p hermaphrodite; P8.p hermaphrodite; intestine; and nervous system. Orthologous to human ACAD10 (acyl-CoA dehydrogenase family member 10).	K09H11.1|wormpep=CE21068|gene=WBGene00019599|locus=acds-10|status=Confirmed|uniprot=O01590|insdc=CCD67873.1	ascaris_gene_04575	acyl- dehydrogese family member 10	sp|Q6JQN1|ACD10_HUMAN	Acyl-CoA dehydrogenase family member 10 OS=Homo sapiens OX=9606 GN=ACAD10 PE=1 SV=1	Acyl-CoA_dh_1|PF00441.27|Acyl-CoA dehydrogenase, C-terminal domain|8.3e-37; Acyl-CoA_dh_2|PF08028.14|Acyl-CoA dehydrogenase, C-terminal domain|3.2e-14; Acyl-CoA_dh_M|PF02770.22|Acyl-CoA dehydrogenase, middle domain|1.2e-14; Acyl-CoA_dh_N|PF02771.19|Acyl-CoA dehydrogenase, N-terminal domain|7.6e-11; APH|PF01636.26|Phosphotransferase enzyme family|3.8e-43; HAD_2|PF13419.9|Haloacid dehalogenase-like hydrolase|3.7e-13; Hydrolase|PF00702.29|haloacid dehalogenase-like hydrolase|4.3e-12
chrX	11152471	11162822	Oti_g14510	0	+	.	0.57	1.29	1.74	2.32	4.21	9.77	12.47	11.26	7.25	17.62	21.72	26.12	143.97	50.02	56.68	69.39	80.47	40.72	37.11	32.75	61.1	49.88	35.38	61.02	117.44	101.17	64.18	54.95	53.22	43.87	32.29	11.72	34.69	60.18	151.08	20.31	92.98	94.15	113.21		yes		5928	WBGene00013963	STAS domain-containing protein	sulp-8	Predicted to enable anion transmembrane transporter activity. Predicted to be involved in anion transport. Located in basolateral plasma membrane. Is expressed in excretory cell and intestine. Human ortholog(s) of this gene implicated in several diseases, including Pendred Syndrome; autosomal recessive nonsyndromic deafness 4; bone disease (multiple); calcium oxalate nephrolithiasis; and diarrhea (multiple). Orthologous to several human genes including SLC26A3 (solute carrier family 26 member 3) and SLC26A4 (solute carrier family 26 member 4).	ZK287.2a|wormpep=CE06611|gene=WBGene00013963|locus=sulp-8|status=Confirmed|uniprot=G5EFB2|insdc=CAA94798.1|product="STAS|domain-containing|protein"	ascaris_gene_02144	Sulfate permease family protein 3	sp|Q9EPH0|S26A5_RAT	Prestin OS=Rattus norvegicus OX=10116 GN=Slc26a5 PE=1 SV=1
chrX	11165130	11166964	Oti_g14513	0	+	.	0.41	0.71	0.83	1.28	1.92	4.67	4.32	5	4.23	6.28	7.85	4.75	8.04	9.96	10	13.16	12.02	8.96	7.79	11.15	2.93	9.1	4.21	6.78	4.42	5.19	4.32	3.38	4.92	13.82	7	12.19	8.98	8.69	7.44	16.59	9.05	12.32	5.84		yes		1395	WBGene00020401	-	T10B11.5	Predicted to be located in membrane. Predicted to be integral component of membrane. Human ortholog(s) of this gene implicated in craniotubular dysplasia Ikegawa type. Orthologous to human TMEM53 (transmembrane protein 53).	T10B11.5|wormpep=CE18244|gene=WBGene00020401|status=Confirmed|uniprot=Q9TZH9|insdc=CCD66243.1	ascaris_gene_11219	Transmembrane protein 53-A	sp|Q6DHN0|TMM53_DANRE	Transmembrane protein 53 OS=Danio rerio OX=7955 GN=tmem53 PE=2 SV=1	DUF829|PF05705.17|Eukaryotic protein of unknown function (DUF829)|1.4e-32
chrX	11169664	11171162	Oti_g14515	0	+	.	0.26	0	0.49	0.83	0.92	2.19	3.4	0.99	1	4.35	5.75	133.38	16.47	11.49	283.95	204.05	238.32	297.59	405.8	351.51	3.96	84.82	10.5	79.44	13.8	17.99	79.26	55.34	168	4.3	9.53	325.69	179.55	5.73	40.53	4.24	235.57	27.44	22.79		yes		1230	WBGene00011831	-	T19B10.2	Is expressed in hypodermis.	T19B10.2|wormpep=CE16413|gene=WBGene00011831|status=Confirmed|uniprot=Q22562|insdc=CAA98547.1	ascaris_gene_10036	hypothetical protein
chrX	11261717	11267293	Oti_g14546	0	+	eliminated_X_b	0.95	1.02	1.79	1.47	2.84	3.63	6.42	2.87	4.84	2.31	3.85	0.82	0.5	0.74	0.58	0.25	1.09	1.49	2.23	2.07	6.34	6.46	13.53	8.67	1.27	2.98	8.63	10.63	1.31	0.95	2.61	0.52	1.88	2.5	5.34	1.65	4.94	2.7	5.1		yes		2429	WBGene00022734	-	ZK418.5	Predicted to be located in endoplasmic reticulum membrane and plasma membrane. Predicted to be integral component of membrane. Orthologous to human TMEM147 (transmembrane protein 147).	ZK418.5|wormpep=CE28189|gene=WBGene00022734|status=Confirmed|uniprot=Q23483|insdc=CCD61625.1	ascaris_gene_09498	Transmembrane protein 147	sp|P34638|CCNA1_CAEEL	G2/mitotic-specific cyclin-A1 OS=Caenorhabditis elegans OX=6239 GN=cya-1 PE=1 SV=2	Cyclin_C|PF02984.22|Cyclin, C-terminal domain|1.8e-13; Cyclin_N|PF00134.26|Cyclin, N-terminal domain|6.8e-16; DUF2053|PF09767.12|Predicted membrane protein (DUF2053)|1.4e-15

### Sheet: late embryo gene GO terms
Term	Expected	Observed	Enrichment Fold Change	P value	Q value
neurogenesis GO:0022008	28	74	2.7	7.6e-16	2.3e-13
localization of cell GO:0051674	12	42	3.6	7.4e-15	1.1e-12
regulation of cell motility GO:2000145	10	32	3.2	4.1e-10	4.2e-08
neuron development GO:0048666	19	47	2.4	2.6e-09	2e-07
cell part morphogenesis GO:0032990	17	42	2.4	2.4e-08	1.5e-06
cellular developmental process GO:0048869	89	140	1.6	2.6e-08	1.5e-06
cell projection organization GO:0030030	31	60	1.9	3.9e-07	1.7e-05
neuron projection guidance GO:0097485	13	31	2.4	8.9e-07	3.4e-05
perikaryon GO:0043204	7.8	22	2.8	1.7e-06	5.9e-05
response to axon injury GO:0048678	3.5	13	3.7	3.3e-06	0.0001
biological adhesion GO:0022610	10	26	2.5	3.6e-06	0.0001
kinase binding GO:0019900	11	27	2.4	4.1e-06	0.0001
regulation of extent of cell growth GO:0061387	4.2	14	3.4	6.8e-06	0.00016
microbody GO:0042579	7.4	20	2.7	7.9e-06	0.00017
adherens junction GO:0005912	4.3	14	3.3	9.3e-06	0.00019
regeneration GO:0031099	3.3	12	3.6	9.5e-06	0.00019
nematode male tail tip morphogenesis GO:0045138	10	25	2.4	1.1e-05	0.0002
nucleoside phosphate metabolic process GO:0006753	21	40	1.9	1.8e-05	0.00031
phosphorus metabolic process GO:0006793	120	162	1.4	2.4e-05	0.00039
embryonic body morphogenesis GO:0010172	3.6	12	3.3	2.7e-05	0.00041
cell-cell signaling by wnt GO:0198738	5.2	15	2.9	3.3e-05	0.00048
regulation of GTPase activity GO:0043087	5.2	15	2.9	3.3e-05	0.00048
protein serine kinase activity GO:0106310	14	29	2.1	3.8e-05	0.00051
nucleoside phosphate binding GO:1901265	130	176	1.3	4.6e-05	0.00059
regulation of synapse structure or activity GO:0050803	4.9	14	2.8	6.4e-05	0.00078
multicellular organism growth GO:0035264	10	23	2.2	7e-05	0.00083
ribose phosphate metabolic process GO:0019693	17	32	1.9	0.00011	0.0012
post-embryonic development GO:0009791	45	69	1.5	0.00015	0.0017
flavin adenine dinucleotide binding GO:0050660	7.1	17	2.4	0.00017	0.0018
protein serine/threonine/tyrosine kinase activity GO:0004712	19	35	1.8	0.00019	0.002
organic acid metabolic process GO:0006082	43	65	1.5	0.00026	0.0026
nucleoside-triphosphatase regulator activity GO:0060589	13	26	1.9	0.00035	0.0033
cell body GO:0044297	22	38	1.7	0.00047	0.0044
actin binding GO:0003779	12	23	2	0.00055	0.0049
aging GO:0007568	26	42	1.6	0.00055	0.0049
reproductive system development GO:0061458	15	27	1.8	0.00071	0.0061
calmodulin binding GO:0005516	4.8	12	2.5	0.00072	0.0061
ribonucleotide binding GO:0032553	120	152	1.3	0.00074	0.0061
post-embryonic animal organ development GO:0048569	17	30	1.8	0.00079	0.0062
purine nucleotide metabolic process GO:0006163	16	28	1.8	0.00082	0.0063
purine nucleotide binding GO:0017076	120	150	1.3	0.001	0.0076
gonad morphogenesis GO:0035262	4.4	11	2.5	0.0011	0.0082
development of primary sexual characteristics GO:0045137	11	21	1.9	0.0012	0.0086
response to endogenous stimulus GO:0009719	12	23	1.9	0.0012	0.0086
cell projection GO:0042995	63	86	1.4	0.0016	0.011
actin filament-based process GO:0030029	19	31	1.7	0.0016	0.011
anterior/posterior pattern specification GO:0009952	6.5	14	2.1	0.0017	0.011
pharyngeal pumping GO:0043050	6	13	2.2	0.0019	0.012
cellular macromolecule localization GO:0070727	47	66	1.4	0.002	0.013
ABC-type transporter activity GO:0140359	4.8	11	2.3	0.0024	0.015
oviposition GO:0018991	15	26	1.7	0.0024	0.015
embryonic digestive tract development GO:0048566	3.1	8	2.6	0.0028	0.017
regulation of mesodermal cell differentiation GO:1905770	3.1	8	2.6	0.0028	0.017
basal plasma membrane GO:0009925	4.9	11	2.2	0.0029	0.017
canonical Wnt signaling pathway GO:0060070	4.3	10	2.3	0.0031	0.017
membrane invagination GO:0010324	3.8	9	2.4	0.0034	0.018
response to growth factor GO:0070848	5	11	2.2	0.0034	0.018
monocarboxylic acid catabolic process GO:0072329	7	14	2	0.0035	0.019
coated membrane GO:0048475	3.3	8	2.4	0.0044	0.023
regulation of cell fate commitment GO:0010453	6.1	12	2	0.0063	0.032
motor neuron axon guidance GO:0008045	3.5	8	2.3	0.0065	0.032
identical protein binding GO:0042802	12	20	1.7	0.0074	0.037
transcription corepressor activity GO:0003714	3.6	8	2.2	0.0078	0.038
endoplasmic reticulum subcompartment GO:0098827	28	40	1.4	0.0083	0.04
apical part of cell GO:0045177	9.2	16	1.7	0.0092	0.043
entry into diapause GO:0055115	3.1	7	2.2	0.01	0.047
nuclear outer membrane-endoplasmic reticulum membrane network GO:0042175	28	40	1.4	0.01	0.047
actin filament polymerization GO:0030041	4.4	9	2	0.011	0.051
DNA-binding transcription factor binding GO:0140297	5.2	10	1.9	0.013	0.057
response to extracellular stimulus GO:0009991	8	14	1.7	0.013	0.057
monocarboxylic acid biosynthetic process GO:0072330	5.3	10	1.9	0.015	0.063
embryonic axis specification GO:0000578	3.3	7	2.1	0.015	0.063
vitamin B6 binding GO:0070279	4	8	2	0.015	0.063
thioester metabolic process GO:0035383	4	8	2	0.015	0.063
hydrolase activity acting on acid anhydrides GO:0016817	50	64	1.3	0.016	0.064
GTPase binding GO:0051020	4.7	9	1.9	0.017	0.069
cellular response to external stimulus GO:0071496	3.4	7	2.1	0.017	0.069
magnesium ion binding GO:0000287	4.1	8	2	0.018	0.069
IRE1-mediated unfolded protein response GO:0036498	11	18	1.6	0.018	0.069
embryo development ending in birth or egg hatching GO:0009792	33	44	1.3	0.02	0.076
negative regulation of transcription by RNA polymerase II GO:0000122	10	16	1.6	0.021	0.08
Notch signaling pathway GO:0007219	4.3	8	1.9	0.023	0.087
digestive system development GO:0055123	8.6	14	1.6	0.023	0.087
A band GO:0031672	3.6	7	1.9	0.024	0.087
regulation of actin filament length GO:0030832	4.3	8	1.8	0.027	0.095

### Sheet: male enriched genes
chromosome	start	end	gene_id	score	strand	eliminated region	ES1_rep1	ES1_rep2	ES2_rep1	ES2_rep2	ES3_rep1	ES3_rep2	ES4_rep1	ES4_rep2	ES5_rep1	ES5_rep2	ES6_rep1	L1_rep1	L1_rep2	L1_rep3	L2_rep1	L2_rep2	L3_rep1	L3_rep2	L4_rep1	L4_rep2	YA_rep1	YA_rep2	Adult_rep1	Adult_rep2	Male_rep1	Male_rep2	Mix_rep1	Mix_rep2	Emix_rep1	Dauer_rep1	Dauer_rep2	PD_L3_rep1	PD_L3_rep2	PD_L4_rep1	PD_L4_rep2	PD_YA_rep1	PD_YA_rep2	PD_MA_rep1	PD_MA_rep2	male_enriched (5x, pval<0.05)	late embryo enriched (pval < 0.05); 2x and pval <0.05 in both 12vs34 and 123vs456 comparisons	early embryo enriched (pval < 0.05); 2x and pval <0.05 in both 12vs34 and 123vs456 comparisons	largest_tx_length	C. elegans WBGene ID	C. elegans product	C. elegans gene name	C. elegans gene description	C. elegans hit	Ascaris hit	Ascaris_annotation	Swiss-prot/Uniprot Id	Swiss-prot/Uniprot description	Pfam
chrI	101207	102530	Oti_g00028	0	+	.	0	0	0.05	0	0	0.11	0.08	0	0	0	0.22	0	0	0.23	0.59	0	0	0	0	0	0	0.67	0	0.23	1.5	5.44	0	0.74	0	3.46	2.37	3.2	0	1.37	0	4.06	0	0.61	0	yes			1028								tr|A0A0D6LBI9|A0A0D6LBI9_9BILA	Protein kinase domain-containing protein OS=Ancylostoma ceylanicum OX=53326 GN=ANCCEY_11478 PE=4 SV=1
chrI	372730	374663	Oti_g00082	0	-	.	5.96	6.57	13.59	19.39	17.55	32.21	15.94	25.22	18.18	35.38	28.07	13.89	8.42	11.3	11.01	5.13	7.08	3.38	5.43	4.52	4.08	4.03	0.82	1.98	10.51	11.31	4.75	3.29	16.25	6.78	2.39	12.92	2.69	6.22	1.81	6.57	5.59	3.71	3.87	yes			1431	WBGene00020464	-	tebp-2	Predicted to enable DNA binding activity.	T12E12.3|wormpep=CE13587|gene=WBGene00020464|status=Confirmed|uniprot=Q22429|insdc=CCD70524.1
chrI	407106	408248	Oti_g00090	0	-	.	0	0	0.05	0	0	0	0	0	0	0	0.22	0	0.25	0.06	0.19	0.59	0	0	0.04	0.23	0	3.54	0.48	1.59	16.62	17.7	2.23	0.15	0	3.53	0.47	2.04	0	1.1	2.21	4.17	1.77	0.3	0	yes			1044	WBGene00007512	PH_15 domain-containing protein	C10C6.3	No description available	C10C6.3a|wormpep=CE35392|gene=WBGene00007512|status=Confirmed|uniprot=P90743|insdc=CAB05680.2|product="PH_15|domain-containing|protein"	ascaris_gene_10311	hypothetical protein			PH_15|PF17339.5|PH domain|7.9e-16
chrI	534838	536532	Oti_g00107	0	+	.	1.24	0.46	0.59	0.16	0.42	0.62	0.43	0.38	0.63	0	0.14	0.53	0.08	0.07	0.5	0.76	0.52	0.38	0.35	0.15	0	1.73	0.1	2.22	16.62	17.72	0.73	0.09	0	2.98	1.52	1.46	0.6	1.27	2.16	2.93	0.77	0.2	0.41	yes			1601
chrI	604295	606738	Oti_g00122	0	-	.	0.03	0	0	0	0.04	0.06	0.07	0	0.05	0.26	0.24	0.08	0.03	0.16	0.53	1.62	1.84	0.85	1.01	0.51	0.1	0.12	0.18	0.25	24.04	17.6	0.1	0	0	2.65	1.03	2.92	0.89	0.68	0	4.6	0.65	0	0	yes			1893
chrI	681195	682087	Oti_g00146	0	+	.	0.55	0.58	1.82	1.5	1.13	2.75	0.75	0.36	0.99	0.86	0.27	0.09	0.45	0.14	0.24	1.44	0.2	0	0.05	0	1.15	0.27	0	0.56	1.36	6.1	0	0.18	0	4.69	0	2.63	0	1.87	0	6.97	0	0.37	0	yes			849								tr|A0A016VUF9|A0A016VUF9_9BILA	Endo/exonuclease/phosphatase domain-containing protein OS=Ancylostoma ceylanicum OX=53326 GN=Acey_s0005.g2634 PE=4 SV=1
chrI	710983	712258	Oti_g00154	0	+	.	0.12	0	0.06	0.3	0.32	0.08	0.4	0	0.13	0.28	0.13	1.97	5.4	0.45	0.82	2.85	1.64	1.29	0.58	0.42	0.45	0.8	0	0.69	3.59	2.77	0.45	0.35	0	7.05	2.55	0.86	1.68	0.85	1.67	4.25	0.72	2.72	3.22	yes			1008	WBGene00008785	Hexosyltransferase	F14B6.4	Predicted to enable glycosyltransferase activity. Predicted to be involved in protein glycosylation. Predicted to be located in Golgi apparatus and membrane. Predicted to be integral component of membrane. Predicted to be active in Golgi membrane.	F14B6.4|wormpep=CE34170|gene=WBGene00008785|status=Partially_confirmed|uniprot=O62163|insdc=CAB04107.2|product="Hexosyltransferase"	ascaris_gene_04855	Beta-1,3-galactosyltransferase 1	sp|O88178|B3GT4_RAT	Beta-1,3-galactosyltransferase 4 OS=Rattus norvegicus OX=10116 GN=B3galt4 PE=1 SV=1	Galactosyl_T|PF01762.24|Galactosyltransferase|3.6e-34
chrI	761786	762274	Oti_g00167	0	-	.	0.25	0	0.13	0	0.7	0.46	1.43	0.73	0.84	0	0.55	0	1.08	0.57	0.72	1.47	0	0.48	0.63	0.57	0	0	0	0.57	2.77	14.11	0	1.46	1.27	4.88	3.51	6.63	0	1.69	0.69	4.59	1.48	0.75	0	yes			417	WBGene00020053	Serine\/threonine-protein phosphatase	R13A5.11	Predicted to enable protein serine/threonine phosphatase activity. Predicted to be involved in protein dephosphorylation.	R13A5.11|wormpep=CE50328|gene=WBGene00020053|status=Confirmed|uniprot=A0A0K3AU53|insdc=CTQ86579.1|product="Serine\/threonine-protein|phosphatase"	ascaris_gene_01171	serine threonine-protein phosphatase pp1 isozyme 1
chrI	806925	808239	Oti_g00176	0	-	.	0	0	0.05	0	0.14	0.14	0	0	0	0	0	0	0.11	0.15	0.5	1.02	0	0	0.25	0.4	0	7.27	0.14	3.53	42.53	45.92	0.48	1.13	0	4.81	3.24	3.35	0	1.5	2.39	5.19	1.79	0.78	0.54	yes			1206	WBGene00008709	-	F11E6.6	Predicted to be located in membrane. Predicted to be integral component of membrane.	F11E6.6|wormpep=CE35464|gene=WBGene00008709|status=Confirmed|uniprot=Q9U3J7|insdc=CAB62801.2	ascaris_gene_06190	d damage-regulated autophagy modulator protein 2	sp|Q6NRS6|DRAM1_XENLA	DNA damage-regulated autophagy modulator protein 1 OS=Xenopus laevis OX=8355 GN=dram1 PE=2 SV=2
chrI	875129	876029	Oti_g00188	0	-	.	0.06	0	0.12	0	0	0.06	0	0	0.05	0	0	5.13	6.63	2.2	1.45	4.08	0.55	0	0.34	0	4.55	0.51	0.19	0.79	30.43	18.57	1.51	0.68	6.46	8.04	6.51	2.95	0.8	2.89	0.32	5.41	1.71	0	0.36	yes			900
chrI	900827	901476	Oti_g00193	0	-	.	0.08	0	0	0	0	0.04	0	0	0	0	0	0	0	0.18	1.08	0	0.77	0	2.96	1.84	0	87.49	5.94	73.27	407.67	541.83	10.47	16.62	0	4.01	4.51	1.15	0	1.02	55.94	8.04	19.45	2.41	1.51	yes			649
chrI	967209	967749	Oti_g00205	0	-	.	5.04	0.92	6.12	0	4.11	0.81	4.35	0	2.61	0	0	0.86	0.24	0	0.93	2.27	0	0	2.91	3.1	0	101.73	7.45	82.37	448.53	581.45	11.87	19.7	0	2.17	4.52	3.94	0	1.55	76.31	3.54	18.82	2.89	3.02	yes			540	WBGene00011401	Receptor expression-enhancing protein	T03F6.6	Predicted to be located in membrane. Predicted to be integral component of membrane. Human ortholog(s) of this gene implicated in retinitis pigmentosa 77. Orthologous to human REEP5 (receptor accessory protein 5) and REEP6 (receptor accessory protein 6).	T03F6.6|wormpep=CE29340|gene=WBGene00011401|status=Confirmed|uniprot=Q8WQD3|insdc=CAD21647.3|product="Receptor|expression-enhancing|protein"	ascaris_gene_05126	Receptor expression-enhancing protein 5	sp|A0A509ADH4|YOP1_PLABA	Protein YOP1 homolog OS=Plasmodium berghei (strain Anka) OX=5823 GN=YOP1 PE=1 SV=1	TB2_DP1_HVA22|PF03134.22|TB2/DP1, HVA22 family|4.8e-16
chrI	1049634	1050561	Oti_g00226	0	+	.	0.25	0.07	0.44	0.75	0.58	0.74	0.37	0.9	0.81	0.79	0.47	0.02	0.08	0.05	0.12	0.54	0	0	0.01	0.07	0	0.27	0	0.14	2.74	2.23	0	0.04	0.16	1.71	0.14	0.85	0	0.48	0.17	1.91	0	0	0	yes			872
chrI	1055101	1059207	Oti_g00228	0	-	.	5.62	2.48	8.7	3.64	11.67	7.79	12.07	4.77	12.27	5.43	3.39	4.12	2.7	2.81	2.38	2.63	2.9	1.44	1.12	1.85	0.56	1.19	0.24	1.22	6.29	4.56	1.06	0.56	2.72	5.97	2.79	5.53	0.83	2.89	0.82	8.01	1.32	1.07	1.3	yes			3497	WBGene00000241	Bardet-Biedl syndrome 1 protein homolog	bbs-1	Predicted to enable patched binding activity and smoothened binding activity. Involved in non-motile cilium assembly. Acts upstream of or within intraciliary retrograde transport and protein localization to cilium. Located in axoneme; ciliary basal body; and neuron projection. Is expressed in intestine and nervous system. Human ortholog(s) of this gene implicated in Bardet-Biedl syndrome and Bardet-Biedl syndrome 1. Orthologous to human BBS1 (Bardet-Biedl syndrome 1).	Y105E8A.5|wormpep=CE25181|gene=WBGene00000241|locus=bbs-1|status=Confirmed|uniprot=Q9NEZ7|insdc=CAC48119.1|product="Bardet-Biedl|syndrome|1|protein|homolog"	ascaris_gene_11256	Bardet-Biedl syndrome 1 protein, partial	sp|Q9NEZ7|BBS1_CAEEL	Bardet-Biedl syndrome 1 protein homolog OS=Caenorhabditis elegans OX=6239 GN=bbs-1 PE=1 SV=1	BBS1|PF14779.9|Ciliary BBSome complex subunit 1|1.5e-67
chrI	1058959	1060823	Oti_g00229	0	+	.	0.93	0	1.59	1.02	1.68	0.62	1	0.49	1.42	0.78	0	0.93	0.15	0.14	0.32	0	0.27	0.16	0.49	0.19	0.63	25.98	0.67	12.74	147.27	163.83	3.12	3.18	0	4.39	2.75	2.48	0	1.28	17.14	7.13	9.65	0.5	1.83	yes			1244	WBGene00016327	-	C32E12.1	No description available	C32E12.1|wormpep=CE04133|gene=WBGene00016327|status=Confirmed|uniprot=P91122|insdc=CCD61579.1	ascaris_gene_09098	hypothetical protein
chrI	1072725	1073471	Oti_g00235	0	+	.	0.49	0	0.64	0	1.46	0.06	0.59	0	0.51	0	0	0.18	2.08	4.72	3.03	0	0.77	1.4	0.71	0.56	1.36	1.07	0	0.55	2.68	3.96	0.45	0	0	2.51	0	3.21	0.56	1.12	0.67	6.06	2.14	0.73	0	yes			431	WBGene00017200	ShKT domain-containing protein	F07C4.6	No description available	F07C4.6|wormpep=CE09205|gene=WBGene00017200|status=Partially_confirmed|uniprot=P91208|insdc=CCD64295.1|product="ShKT|domain-containing|protein"
chrI	1100140	1102992	Oti_g00241	0	-	.	0.02	0.09	0.06	0	0.02	0.04	0.05	0	0.02	0.09	0	0.08	0.55	0.06	0.43	0.44	0.18	0	0.13	0.17	0	2.66	0.06	1.79	25.67	30.55	0.63	0.44	0	2.7	1.93	1.99	0.09	1.38	4.04	6.88	2.22	0.22	0.23	yes			2780
chrI	1104368	1111737	Oti_g00242	0	-	.	0.11	0	0.15	0.18	0.09	0.06	0.29	0	0.09	0	0	0.13	0.71	1.1	1.24	1.77	0.32	0.58	0.49	1.1	0	0.5	0.61	0.29	117.29	82.82	0.09	0.07	0	3.39	2.24	3.52	0.29	2.05	0.42	5.42	1.19	1.13	0.94	yes			4140	WBGene00012253	-	clec-50	Predicted to enable signaling receptor activity. Is expressed in intestine.	W04E12.8|wormpep=CE19003|gene=WBGene00012253|locus=clec-50|status=Partially_confirmed|uniprot=Q9XUL7|insdc=CAB04909.1	ascaris_gene_03177	hypothetical protein	sp|P49260|PLA2R_RABIT	Secretory phospholipase A2 receptor OS=Oryctolagus cuniculus OX=9986 GN=PLA2R1 PE=1 SV=1	Lectin_C|PF00059.24|Lectin C-type domain|2e-29
chrI	1128523	1129921	Oti_g00248	0	+	.	1.25	0.87	2.33	0.9	5.35	9.06	14.62	7.49	8.42	11.16	18.12	5.5	6.62	1.64	3.45	3.78	3.51	3.2	1.69	1.06	3.09	0.81	0.15	1.46	6.46	3.48	5.14	3.22	16.31	6.34	3.87	4.69	1.49	2.84	3.05	3.99	2.72	2.76	4.02	yes	yes		1134
chrI	1214686	1216229	Oti_g00261	0	-	.	0	0	0	0	0	0.22	0	0	0	0	0	0.16	0.65	0	0.41	0	0	0	0	0	3.17	3.28	0	1.44	17.25	24.16	1.58	0	0	4.05	1.98	3.67	0	1.43	1.76	12.02	0	0	0	yes			492
chrI	1249509	1253398	Oti_g00270	0	-	.	0.13	0	0.47	0	0.45	0.4	1.44	0.86	0.8	1.21	0.65	4.49	1.18	1.04	1.07	0.65	1.53	0.93	0.9	1.02	0.97	0.66	0.18	0.76	16.17	9.64	1.45	0.22	0	5.91	2.43	2.87	0.43	2.08	0.61	6.12	0.66	2.78	0.93	yes			2815	WBGene00000836	Cullin-1	cul-1	Predicted to enable protein-macromolecule adaptor activity and ubiquitin protein ligase binding activity. Involved in several processes, including determination of adult lifespan; negative regulation of cell cycle; and regulation of apoptotic process. Predicted to be located in cytoplasm. Predicted to be part of SCF ubiquitin ligase complex. Is expressed in intestine; muscle cell; and neurons. Orthologous to human CUL1 (cullin 1).	D2045.6|wormpep=CE29089|gene=WBGene00000836|locus=cul-1|status=Confirmed|uniprot=Q17389|insdc=CAA84695.2|product="Cullin-1"	ascaris_gene_02946	Cullin-1	sp|Q17389|CUL1_CAEEL	Cullin-1 OS=Caenorhabditis elegans OX=6239 GN=cul-1 PE=1 SV=1
chrI	1262123	1264652	Oti_g00273	0	-	.	8.07	4.81	18.3	14.38	36	36.13	71.23	45.52	50.69	67.09	70.94	24.54	1.28	0.33	0.33	0.57	0.31	0	0.14	0.89	6.32	0.64	0.16	0.55	3.75	3.73	3.78	1.83	32.56	1.36	1.58	1.43	0.22	0.76	0.67	3.38	0	0	0.15	yes	yes		2159
chrI	1264106	1265291	Oti_g00274	0	+	.	1.06	0	1.12	0	2.36	2.1	5.2	2.73	4.56	2.19	3.6	0.17	0.58	0	0.68	0	0	0	0	0	0	0	0	0	2.61	1.59	0	0	0	4.88	5.5	3.35	0	1.19	0.65	7.84	0	0.7	0	yes	yes		444
chrI	1292151	1301727	Oti_g00283	0	+	.	0.02	0	0.04	0.09	0.03	0.1	0.05	0.11	0	0.18	0	0.03	0.12	0.09	0.15	0	0.06	0	0.06	0	0	0	0	0.17	0.98	2.48	0.07	0	0	2.9	0.89	1.82	0	0.58	0.84	3.54	0.34	0.57	0	yes			2750	WBGene00012307	Protein kinase domain-containing protein	W06F12.3	Predicted to enable protein serine/threonine kinase activity. Predicted to be involved in peptidyl-serine phosphorylation and signal transduction. Predicted to be active in cytoplasm and nucleus.	W06F12.3|wormpep=CE16557|gene=WBGene00012307|status=Confirmed|uniprot=O45897|insdc=CAB05829.1|product="Protein|kinase|domain-containing|protein"	ascaris_gene_00614	Serine/threonine-protein kise	sp|P42169|YKL2_CAEEL	Putative casein kinase I C03C10.2 OS=Caenorhabditis elegans OX=6239 GN=C03C10.2 PE=3 SV=2	Pkinase|PF00069.28|Protein kinase domain|8.4e-15; PK_Tyr_Ser-Thr|PF07714.20|Protein tyrosine and serine/threonine kinase|9.1e-12
chrI	1315892	1317226	Oti_g00286	0	+	.	0.04	0	0.09	0	0	0	0.07	0	0.11	0	0	0.06	0	0.19	0.24	0.49	0	0	0.03	0.19	0	1.48	0.54	2.08	19.15	22.38	0.31	0.49	0	2.74	1.17	1.28	0	1.06	2.54	5.85	2.47	0	0	yes			1249	WBGene00012307	Protein kinase domain-containing protein	W06F12.3	Predicted to enable protein serine/threonine kinase activity. Predicted to be involved in peptidyl-serine phosphorylation and signal transduction. Predicted to be active in cytoplasm and nucleus.	W06F12.3|wormpep=CE16557|gene=WBGene00012307|status=Confirmed|uniprot=O45897|insdc=CAB05829.1|product="Protein|kinase|domain-containing|protein"	ascaris_gene_00614	Serine/threonine-protein kise	sp|Q54DF7|Y2354_DICDI	Probable serine/threonine-protein kinase DDB_G0292354 OS=Dictyostelium discoideum OX=44689 GN=DDB_G0292354 PE=3 SV=1
chrI	1331902	1335509	Oti_g00291	0	-	.	0.09	0	0.1	0.09	0.05	0.05	0.03	0.11	0.06	0	0	0.11	0.92	0.09	0.51	0	0	0	0.14	0.17	0	4.48	0.18	1.19	19.27	20.69	0.14	0.49	0	4.47	2.11	3.28	0	1.87	1.76	9.69	1.99	1.24	0.12	yes			2782	WBGene00010366	-	H05L14.1	Predicted to enable protein serine/threonine kinase activity. Predicted to be involved in peptidyl-serine phosphorylation and signal transduction. Predicted to be active in cytoplasm and nucleus.	H05L14.1|wormpep=CE16168|gene=WBGene00010366|status=Confirmed|uniprot=G5EEA3|insdc=CAB16921.1	ascaris_gene_03292	tau-tubulin kise 1	sp|P34633|YOO1_CAEEL	Putative serine/threonine-protein kinase ZK507.1 OS=Caenorhabditis elegans OX=6239 GN=ZK507.1 PE=3 SV=3	Pkinase|PF00069.28|Protein kinase domain|6.7e-18
chrI	1334528	1335164	Oti_g00292	0	+	.	0.25	0	0.09	0	0	0.04	0.13	0	0	0	0.36	0.12	1.21	0.09	0.32	0	1.04	0	2.68	1.88	0	67.51	3.16	36.83	354.15	400.87	8.24	5.73	0	4.36	8.44	5.35	0	2.43	46.67	11.22	22.27	4.42	2.56	yes			636
chrI	1371432	1373477	Oti_g00304	0	+	.	0.35	0	0.9	0	0.56	0.21	0.94	0	0.76	0	0	2.29	0.98	0.4	1.64	0.59	2.39	2.9	2.22	2.52	0.19	1.77	0	1.13	5.92	4.29	0.56	0.44	2.03	3.45	0	2.95	5.31	1.48	1.66	6.51	0.89	0	0.94	yes			1043	WBGene00009916	-	F52A8.3	Predicted to be located in membrane. Predicted to be integral component of membrane.	F52A8.3b|wormpep=CE51863|gene=WBGene00009916|status=Confirmed|uniprot=Q6A4I6|insdc=CAH10797.2
chrI	1373477	1375750	Oti_g00305	0	+	.	0.35	0.16	0.58	0.67	0.86	0.8	1.47	0.8	1.34	1.45	1.06	3.21	3.27	4.68	3.65	4.05	1.76	1.33	1.33	1.11	1.16	0.92	0.11	0.47	4.59	1.64	0.77	0.3	0.35	5.05	3.55	3.87	1.43	1.55	0.57	4.38	0.61	0.41	0.86	yes			1511
chrI	1452899	1453727	Oti_g00321	0	+	.	0	0	0.21	0.33	0.38	0.5	0.72	0.39	0.57	0.95	1.48	1.2	0.58	0.62	0.65	0	0.86	0	0.23	0.31	0	1.5	0.22	1.23	61.61	62.9	0.76	1.18	4.12	2.42	1.27	2.76	0	0.63	0.37	5.88	1.6	0.81	1.27	yes			770
chrI	1617318	1621338	Oti_g00358	0	-	.	0.07	0	0.06	0	0.05	0.05	0.16	0.16	0.08	0	0.06	0.04	0.74	0.03	0.38	0.49	0.09	0.05	0.04	0.19	0	5.71	0.23	3.37	40.85	32.81	0.21	0.78	0	4.12	2.49	2.09	0.13	1.43	5.19	7.06	4.55	0.5	0.7	yes			3720	WBGene00013034	Phospholipid-transporting ATPase tat-1	tat-1	Enables ATPase-coupled intramembrane lipid transporter activity. Involved in several processes, including lysosome organization; phospholipid translocation; and regulation of phagocytosis, engulfment. Located in several cellular components, including apical plasma membrane; basolateral plasma membrane; and endosome. Is integral component of plasma membrane. Is expressed in several structures, including intestine. Human ortholog(s) of this gene implicated in cerebellar ataxia, mental retardation and dysequlibrium syndrome. Orthologous to several human genes including ATP8A2 (ATPase phospholipid transporting 8A2).	Y49E10.11b|wormpep=CE36241|gene=WBGene00013034|locus=tat-1|status=Confirmed|uniprot=Q9U280|insdc=CAE54923.1|product="Phospholipid-transporting|ATPase|tat-1"	ascaris_gene_03085	Phospholipid-transporting ATPase IA	sp|P70704|AT8A1_MOUSE	Phospholipid-transporting ATPase IA OS=Mus musculus OX=10090 GN=Atp8a1 PE=1 SV=2	Cation_ATPase|PF13246.9|Cation transport ATPase (P-type)|3.3e-11; PhoLip_ATPase_C|PF16212.8|Phospholipid-translocating P-type ATPase C-terminal|2e-32; PhoLip_ATPase_N|PF16209.8|Phospholipid-translocating ATPase N-terminal|1.3e-17
chrI	1621448	1626668	Oti_g00359	0	+	.	0	0.3	0.02	0	0.07	0.31	0.46	0.24	0.26	0.19	0.27	2.99	3.28	6.59	10.96	14.21	15.61	9.04	9.56	7.86	2.42	7.94	3.56	6.53	49.08	19.38	4.9	5.17	2.75	5.1	3.52	10.16	11.18	6.88	9.69	11.84	9.24	3.63	2.61	yes			2499	WBGene00013126	-	mltn-2	Predicted to be located in membrane. Predicted to be integral component of membrane.	Y52B11A.7|wormpep=CE53801|gene=WBGene00013126|locus=mltn-2|status=Confirmed|uniprot=Q9U257|insdc=CAB63389.4	ascaris_gene_04585	cre-mlt-10 protein			MARVEL|PF01284.26|Membrane-associating domain|6.5e-13; Moulting_cycle|PF04870.19|Moulting cycle|3.9e-66
chrI	1633127	1633810	Oti_g00362	0	-	.	0.09	0	0.1	0	0.22	0.24	0.3	0	0.08	0	0	0.14	0.34	0.21	0.89	1.09	0	0	0	0.43	0	0	0	0	29.51	39.79	0	0	0.94	3.31	0.87	3.21	0.43	1.1	0	3.72	0.55	0	0.58	yes			562
chrI	1794043	1797401	Oti_g00400	0	-	.	4.64	3.2	9.8	6.74	12.52	14.61	10.31	5.04	9.91	4.64	2.95	7.06	13.14	14	6.92	4.9	11.54	3.6	5.13	2.5	1.08	0.71	0.83	1.02	8.07	5.11	3.82	2.43	3.25	8.75	4.81	4.25	3.85	3.44	2.48	7.07	3.22	5.96	4.01	yes			1625	WBGene00010587	-	sol-2	Enables channel regulator activity. Involved in several processes, including hyperosmotic response; positive regulation of glutamatergic synaptic transmission; and thigmotaxis. Located in neuron projection membrane. Part of ionotropic glutamate receptor complex. Is expressed in command interneuron; head neurons; and tail neurons.	K05C4.11|wormpep=CE19979|gene=WBGene00010587|locus=sol-2|status=Confirmed|uniprot=Q9XUU2|insdc=CAB04576.1	ascaris_gene_13134	cirhin	sp|F1RWC3|CUBN_PIG	Cubilin OS=Sus scrofa OX=9823 GN=CUBN PE=1 SV=3	CUB|PF00431.23|CUB domain|3.3e-26
chrI	1806745	1807831	Oti_g00404	0	+	.	0	0	0.08	0	0	0	0	0	0	0	0	0.11	0.19	0.17	0.58	0.89	0	0	0	0	0	5.37	0.24	2.06	26.91	27.2	0	1.55	0	5.54	4.26	3.71	0	2.5	2.51	7.33	2.24	0.91	0.47	yes			688
chrI	1868039	1872176	Oti_g00420	0	-	.	0.33	0.37	0.63	0.23	0.41	0.49	0.5	0.64	0.67	0.37	0.89	1.29	1.77	0.77	0.87	0.73	1.35	0.54	0.29	0.36	1.99	0.28	0	0.14	2.43	0.9	0.41	0.27	0	6.03	3.22	2.1	0.65	2.02	2.08	3.03	0.92	3.85	1.66	yes			3332	WBGene00003470	Major sperm protein 152	msp-152	Predicted to be located in cytoplasm; cytoskeleton; and pseudopodium. Is expressed in gonad; oocyte; and sperm.	ZK546.6|wormpep=CE02920|gene=WBGene00003470|locus=msp-152|status=Confirmed|uniprot=Q23519|insdc=CCD73220.1|product="Major|sperm|protein|152"	ascaris_gene_03373	Recme: Full=Major sperm protein isoform alpha; Altme: Full=Alpha-MSP	sp|Q23519|MS152_CAEEL	Major sperm protein 152 OS=Caenorhabditis elegans OX=6239 GN=msp-152 PE=2 SV=3	Motile_Sperm|PF00635.29|MSP (Major sperm protein) domain|1.4e-13; Pkinase|PF00069.28|Protein kinase domain|4.3e-32; PK_Tyr_Ser-Thr|PF07714.20|Protein tyrosine and serine/threonine kinase|6.3e-23
chrI	1892766	1893716	Oti_g00425	0	-	.	0	0	0	0	0	0	0	0.28	0	0	0	0	0.06	0.16	0.64	0.56	0.15	0	0.04	0	0.89	0.42	0	0.65	3.89	4.16	0	0	0	2.82	0.9	1.36	0	0.77	0.26	6.39	1.13	0	0	yes			681	WBGene00006681	-	twk-29	Predicted to enable potassium ion leak channel activity. Predicted to be involved in potassium ion transmembrane transport and stabilization of membrane potential. Predicted to be located in membrane. Predicted to be integral component of membrane. Predicted to be integral component of plasma membrane. Is expressed in interneuron.	F46A9.3b|wormpep=CE38354|gene=WBGene00006681|locus=twk-29|status=Confirmed|uniprot=Q564V7|insdc=CAI79227.1	ascaris_gene_15492	t family of potassium channels family member (twk-29)
chrI	1899565	1903483	Oti_g00427	0	+	.	0.18	0.16	0.28	0	0.27	0.11	0.18	0.1	0.28	0.08	0	1.28	2.03	2.01	2.8	3.73	8.4	5.94	8	8.59	1	15.01	1.67	11.22	52.64	60.87	2.36	2.48	0.17	3.93	3.29	5.86	10.34	10.82	10.99	8.53	11.74	3.7	3.45	yes			3121	WBGene00016946	Protein kinase domain-containing protein	C55B7.10	Predicted to enable protein serine/threonine kinase activity. Predicted to be involved in peptidyl-serine phosphorylation and signal transduction. Predicted to be active in cytoplasm and nucleus.	C55B7.10|wormpep=CE49997|gene=WBGene00016946|status=Partially_confirmed|uniprot=Q966M1|insdc=CCD68100.2|product="Protein|kinase|domain-containing|protein"	ascaris_gene_03514	Serine/threonine-protein kise	sp|Q95PZ9|SPE6_CAEEL	Serine/threonine-protein kinase spe-6 OS=Caenorhabditis elegans OX=6239 GN=spe-6 PE=1 SV=1	Pkinase|PF00069.28|Protein kinase domain|4.7e-16
chrI	2030003	2030636	Oti_g00457	0	+	.	0.05	0	0.16	0.24	0.12	0.05	0.04	0	0.25	0	0	0.14	0.36	0.17	0	0	0.16	0	0.29	0.22	0	9.1	0.16	3.33	50.7	50.9	1.82	1.71	0	2.07	0	1.1	0.45	0.46	7.31	4.08	5.78	0	1.53	yes			633	WBGene00008433	RING-CH-type domain-containing protein	2022-03-02	Predicted to enable ubiquitin-protein transferase activity. Predicted to be involved in protein polyubiquitination. Predicted to be located in membrane. Predicted to be integral component of membrane. Orthologous to human MARCHF1 (membrane associated ring-CH-type finger 1) and MARCHF2 (membrane associated ring-CH-type finger 2).	D2089.2|wormpep=CE44379|gene=WBGene00008433|locus=marc-2|status=Confirmed|uniprot=Q18997|insdc=CAA85409.2|product="RING-CH-type|domain-containing|protein"	ascaris_gene_00258	E3 ubiquitin-protein ligase MARCH6	sp|Q86YJ5|MARH9_HUMAN	E3 ubiquitin-protein ligase MARCHF9 OS=Homo sapiens OX=9606 GN=MARCHF9 PE=1 SV=2	RINGv|PF12906.10|RING-variant domain|9.3e-15
chrI	2127795	2129084	Oti_g00480	0	+	.	0.49	0	0.85	0.2	0.52	0.94	0.83	0.24	1.26	0.38	0.53	0.66	0.25	0.14	0.55	0	0.13	0	0.54	0.56	0	16.3	1.04	9.54	104.72	139.49	1.51	2.36	0.41	3.36	0	1.57	0	0.38	3.8	3.24	4.78	0	0.25	yes			1289
chrI	2188835	2195983	Oti_g00492	0	+	.	1.04	0.89	2.39	2.3	3.15	3.95	2.94	2.65	2.93	1.61	1.17	2.5	10.28	9.2	5.58	8.1	9.78	7.88	7.55	8.57	8.38	3.33	0.81	2.21	13.8	7.91	3.56	2.47	4.77	12.34	7.49	5.15	6.08	5.29	6.67	5.7	6.39	5.92	8.92	yes			3325	WBGene00000036	Carboxylic ester hydrolase	ace-2	Enables acetylcholinesterase activity and protein homodimerization activity. Involved in acetylcholine catabolic process; cholinergic synaptic transmission; and regulation of locomotion. Predicted to be located in synapse and synaptic cleft. Predicted to be active in extracellular space and plasma membrane. Is expressed in several structures, including neurons; pm5; somatic nervous system; and tail hypodermis. Human ortholog(s) of this gene implicated in Alzheimer's disease; coronary artery disease (multiple); epilepsy; and inherited metabolic disorder (multiple). Orthologous to human BCHE (butyrylcholinesterase).	Y44E3A.2|wormpep=CE28363|gene=WBGene00000036|locus=ace-2|status=Confirmed|uniprot=G5EDV9|insdc=CCD73443.1|product="Carboxylic|ester|hydrolase"	ascaris_gene_13071	Cholinesterase, partial	sp|P06276|CHLE_HUMAN	Cholinesterase OS=Homo sapiens OX=9606 GN=BCHE PE=1 SV=1	COesterase|PF00135.31|Carboxylesterase family|3.9e-129
chrI	2226299	2228459	Oti_g00499	0	+	.	0.05	0.12	0.11	0.13	0.08	0.15	0.19	0	0.13	0	0	0	0.38	0.12	0.4	2.13	0	0	0.17	0.12	0	4.47	0.5	1.41	22.24	31.5	0.19	0.6	0	2.97	1.94	2.06	0.24	1.23	4.44	3.03	4.29	0	0.81	yes			2012	WBGene00001620	Excitatory amino acid transporter	glt-1	Enables L-glutamate transmembrane transporter activity. Predicted to be involved in L-glutamate transmembrane transport. Located in cell projection. Is expressed in body wall musculature; cephalic sheath cell; hypodermis; and muscle cell. Human ortholog(s) of this gene implicated in developmental and epileptic encephalopathy 41. Orthologous to human SLC1A2 (solute carrier family 1 member 2).	C12D12.2b|wormpep=CE29084|gene=WBGene00001620|locus=glt-1|status=Confirmed|uniprot=Q10901|insdc=CCD64308.1|product="Excitatory|amino|acid|transporter"	ascaris_gene_14827	Excitatory amino acid transporter	sp|Q25605|EAAT_ONCVO	Excitatory amino acid transporter OS=Onchocerca volvulus OX=6282 GN=GLT-1 PE=2 SV=1	SDF|PF00375.21|Sodium:dicarboxylate symporter family|2.3e-31
chrI	2316176	2319318	Oti_g00520	0	-	.	0.02	0	0.07	0	0.03	0.08	0.04	0	0.03	0	0.15	0.65	4	1.17	0.68	2.07	1.46	1.57	1.55	2.5	0.79	4.83	0.74	3.75	24.34	26.62	1.51	1.23	0	4.17	3.46	3.59	1.71	4.4	5.74	10.28	3.01	5.17	4.73	yes			2963	WBGene00007169	Maelstrom domain-containing protein	B0393.4	Predicted to be involved in gene silencing by RNA and regulation of miRNA-mediated gene silencing.	B0393.4|wormpep=CE00857|gene=WBGene00007169|status=Confirmed|uniprot=Q17493|insdc=CAA86057.1|product="Maelstrom|domain-containing|protein"	ascaris_gene_04617	hypothetical protein			Maelstrom|PF13017.9|piRNA pathway germ-plasm component|1.2e-19
chrI	2323498	2324359	Oti_g00522	0	+	.	0.16	0	0	0	0	0	0	0	0	0	0	0	2.71	0.84	2.36	0	2.08	0.95	0.41	0.75	0.31	2.89	0.26	1.11	43.53	84.68	1.22	0	0	8.01	2.3	6	0.75	4.15	1.35	17.73	1.45	4.41	0.51	yes			638	WBGene00006961	Transcriptional regulator ATRX homolog	xnp-1	Predicted to enable several functions, including ATP binding activity; ATP hydrolysis activity; and DNA helicase activity. Involved in several processes, including embryo development; hermaphrodite genitalia development; and vulval development. Predicted to be active in nucleus. Is expressed in body wall musculature; germ line; hermaphrodite gonad; nervous system; and vulval precursor cell. Used to study intellectual disability. Human ortholog(s) of this gene implicated in X-linked mental retardation-hypotonic facies syndrome-1; alpha thalassemia-X-linked intellectual disability syndrome; alpha-thalassemia myelodysplasia syndrome; high grade glioma; and lung small cell carcinoma. Orthologous to human ATRX (ATRX chromatin remodeler).	B0041.7|wormpep=CE17314|gene=WBGene00006961|locus=xnp-1|status=Confirmed|uniprot=Q9U7E0|insdc=CCD61253.1|product="Transcriptional|regulator|ATRX|homolog"	ascaris_gene_14389	R-binding protein 39
chrI	2349945	2350320	Oti_g00531	0	+	.	0	0	0	0	0	0	0	0	0	0	0	26.91	76.6	23.95	5.89	16.32	0.89	6.45	5.82	4.47	1.04	5.54	0.45	2.52	34.97	1.57	0	3.24	0	19.18	31.25	9.07	5.14	3.29	33.81	33.87	6.57	61.66	49.54	yes			375	WBGene00004157	-	pqn-75	Is expressed in pharynx.	W03D2.1b|wormpep=CE31729|gene=WBGene00004157|locus=pqn-75|status=Confirmed|uniprot=Q8MQG8|insdc=CCD66758.1
chrI	2359063	2361258	Oti_g00537	0	-	.	2.06	1.72	1.58	2.6	2.23	1.71	2.46	2.11	2.69	2.48	1.9	0.64	0.27	0.06	0.65	0	0.15	0.19	0.63	0.44	0	4.39	1.71	3.4	27.34	33.82	1.17	1.06	0.24	3.47	1.58	2.51	0.45	1.51	2.67	6.13	1.57	0	0.6	yes			2158	WBGene00020187	Serine\/threonine-protein phosphatase PP1-delta	gsp-4	Predicted to enable protein serine/threonine phosphatase activity. Involved in several processes, including amoeboid sperm motility; male meiosis chromosome segregation; and oviposition. Located in chromatin; cytoplasm; and pseudopodium. Is expressed in IL socket cell; anal sphincter muscle; germ line; intestine; and sperm.	T03F1.5|wormpep=CE13104|gene=WBGene00020187|locus=gsp-4|status=Confirmed|uniprot=P91420|insdc=CCD67789.1|product="Serine\/threonine-protein|phosphatase|PP1-delta"	ascaris_gene_01515	serine/threonine phosphatase	sp|P91420|GLC7D_CAEEL	Serine/threonine-protein phosphatase PP1-delta OS=Caenorhabditis elegans OX=6239 GN=gsp-4 PE=2 SV=1
chrI	2359779	2360862	Oti_g00538	0	+	.	0	0	0	0	0	0	0	0	0	0	0	0	0.34	0.25	0.11	0	0	0	0.05	0	0	1.21	0	0.25	10.92	13.88	0	0.16	0	2.95	1.02	2.34	0	1.25	0.3	4.19	0.32	0.33	0	yes			954	WBGene00020187	Serine\/threonine-protein phosphatase PP1-delta	gsp-4	Predicted to enable protein serine/threonine phosphatase activity. Involved in several processes, including amoeboid sperm motility; male meiosis chromosome segregation; and oviposition. Located in chromatin; cytoplasm; and pseudopodium. Is expressed in IL socket cell; anal sphincter muscle; germ line; intestine; and sperm.	T03F1.5|wormpep=CE13104|gene=WBGene00020187|locus=gsp-4|status=Confirmed|uniprot=P91420|insdc=CCD67789.1|product="Serine\/threonine-protein|phosphatase|PP1-delta"	ascaris_gene_01515	serine/threonine phosphatase	sp|P91420|GLC7D_CAEEL	Serine/threonine-protein phosphatase PP1-delta OS=Caenorhabditis elegans OX=6239 GN=gsp-4 PE=2 SV=1	Metallophos|PF00149.31|Calcineurin-like phosphoesterase|8.2e-32
chrI	2363175	2364591	Oti_g00540	0	-	.	15.23	6.26	36.13	15.9	44.36	37.97	36.13	33.79	43.46	22.19	14.06	13	1.52	0.1	0.51	0.52	0	0.34	0.29	0.81	5.26	1.36	0.85	1	11.07	10.68	1.47	1.15	2.68	2.82	1.65	5.29	0.2	1.38	0.49	1.03	0.78	0.79	0.28	yes			1185
chrI	2393294	2393811	Oti_g00550	0	-	.	0	0	0	0	0	0	0	0	0.02	0	0	0.04	0.09	0.37	0.05	0.57	0.08	0	0.12	0.45	0	5.31	0	1.89	19.18	28.69	0.73	0.57	0	1.87	0.23	0.85	0	0.33	3.79	1.63	2.02	0.29	0.31	yes			517	WBGene00009269	-	F30A10.12	Predicted to be located in membrane. Predicted to be integral component of membrane.	F30A10.12|wormpep=CE34834|gene=WBGene00009269|status=Confirmed|uniprot=Q7YTP2|insdc=CAE17783.1
chrI	2445268	2446753	Oti_g00561	0	+	.	0.3	0.72	0.64	0	0.73	0.24	0.68	0.44	1.02	1.06	0.33	0.34	0.93	0.35	0.44	0.89	1.93	0.29	0.82	0.69	1.98	1.34	0	0	3.92	1.62	0	0	1.53	6.35	1.42	3.55	0	2.5	0	3.54	0.45	0.45	0	yes			689
chrI	2535833	2537283	Oti_g00587	0	+	.	10.21	3.48	10.42	9.73	9.69	17.97	9.63	6.71	9.39	3.92	2.3	4.18	1.42	0.6	0.61	0	0	0	0.26	0.48	2.35	10.22	1.35	13.33	121.06	153.23	4.3	4.28	0	9.24	5.89	9.41	0	3.46	8.7	22.76	9.91	3.14	1.31	yes			1320	WBGene00007987	Major sperm protein	C36H8.1	Predicted to be located in cytoskeleton and membrane. Predicted to be integral component of membrane.	C36H8.1|wormpep=CE05380|gene=WBGene00007987|status=Confirmed|uniprot=Q18503|insdc=CAA93481.1|product="Major|sperm|protein"	ascaris_gene_10361	major sperm protein 77 79	sp|Q17856|MSP55_CAEEL	Major sperm protein 55/57 OS=Caenorhabditis elegans OX=6239 GN=msp-55 PE=2 SV=3	Motile_Sperm|PF00635.29|MSP (Major sperm protein) domain|6.7e-14
chrI	2559049	2560534	Oti_g00591	0	-	.	2.28	0.34	4.54	1.41	4.49	2.87	4.82	1.68	3.81	2.02	2.37	1.55	1.77	0.21	0.42	0.42	0.46	0.14	0.85	0.83	0.54	42.17	1.74	24.72	298.4	271.5	3.49	6.52	0	6.63	3.72	2.72	0.17	1.83	21.54	7.47	18.75	0.43	5.41	yes			1445	WBGene00020140	-	ant-1.4	Predicted to enable ATP:ADP antiporter activity. Predicted to be involved in mitochondrial ATP transmembrane transport and negative regulation of mitochondrial outer membrane permeabilization involved in apoptotic signaling pathway. Located in mitochondrion. Is expressed in body wall musculature; intestine; nervous system; rectal gland cell; and vulval muscle. Human ortholog(s) of this gene implicated in intrinsic cardiomyopathy (multiple); mitochondrial DNA depletion syndrome (multiple); and mitochondrial myopathy (multiple). Orthologous to human SLC25A4 (solute carrier family 25 member 4); SLC25A5 (solute carrier family 25 member 5); and SLC25A6 (solute carrier family 25 member 6).	T01B11.4|wormpep=CE12898|gene=WBGene00020140|locus=ant-1.4|status=Confirmed|uniprot=G5EFU2|insdc=CCD65922.1	ascaris_gene_11231	carrier protein 1	sp|Q27238|ADT1_ANOGA	ADP,ATP carrier protein 1 OS=Anopheles gambiae OX=7165 GN=AGAP006782 PE=2 SV=2	Mito_carr|PF00153.30|Mitochondrial carrier protein|1.6e-66
chrI	2564445	2564826	Oti_g00594	0	+	.	0.69	0	0.43	0	0.77	0.07	0.79	0.8	1.27	0	0	0.2	0	0	0.53	3.21	0.44	0	1.03	0	0	56.95	6.6	40.36	1133.76	997.11	3.06	8.37	0	7.28	6.41	2.23	0	3.24	2.27	14.16	9.7	2.46	4.28	yes			381	WBGene00003463	Major sperm protein 10\/36\/56\/76	msp-76	Is expressed in gonad; oocyte; and sperm.	ZK1251.6|wormpep=CE03853|gene=WBGene00003463|locus=msp-76|status=Confirmed|uniprot=P05634|insdc=CAA92502.1|product="Major|sperm|protein|10\/36\/56\/76"	ascaris_gene_03405	hypothetical protein	sp|Q94053|MSP78_CAEEL	Major sperm protein 78 OS=Caenorhabditis elegans OX=6239 GN=msp-78 PE=2 SV=3	Motile_Sperm|PF00635.29|MSP (Major sperm protein) domain|1.9e-21
chrI	2595917	2596413	Oti_g00602	0	-	.	0	0	0.63	0	0	0.06	0.19	0	0.1	0	0	0	0.15	0.14	0.23	0	0	0	0.1	0	0	2.1	0	0.54	13.18	19.44	0	0.69	0	5.72	1.11	4.84	0	1.91	2.63	16.25	2.81	0	0	yes			439	WBGene00020187	Serine\/threonine-protein phosphatase PP1-delta	gsp-4	Predicted to enable protein serine/threonine phosphatase activity. Involved in several processes, including amoeboid sperm motility; male meiosis chromosome segregation; and oviposition. Located in chromatin; cytoplasm; and pseudopodium. Is expressed in IL socket cell; anal sphincter muscle; germ line; intestine; and sperm.	T03F1.5|wormpep=CE13104|gene=WBGene00020187|locus=gsp-4|status=Confirmed|uniprot=P91420|insdc=CCD67789.1|product="Serine\/threonine-protein|phosphatase|PP1-delta"	ascaris_gene_01515	serine/threonine phosphatase	sp|P48462|PP1B_DROME	Serine/threonine-protein phosphatase beta isoform OS=Drosophila melanogaster OX=7227 GN=flw PE=1 SV=1
chrI	2635461	2638356	Oti_g00613	0	-	.	1.02	0.69	0.92	0.42	1.63	0.38	1.59	0.67	1.9	1.08	0.63	7.01	12.84	32.21	31.9	30.22	21.82	33.56	36.16	29.61	4.32	69.77	14.6	52.36	572.64	620.16	14.43	18.79	3.22	10.16	12.19	29	19.1	5.26	27.01	7.24	29.72	3.81	8.68	yes			1803	WBGene00000780	Calponin-homology (CH) domain-containing protein	cpn-4	No description available	F49D11.8|wormpep=CE17082|gene=WBGene00000780|locus=cpn-4|status=Confirmed|uniprot=O44727|insdc=CCD71537.1|product="Calponin-homology|(CH)|domain-containing|protein"	ascaris_gene_14665	Major sperm protein isoform beta	sp|Q94053|MSP78_CAEEL	Major sperm protein 78 OS=Caenorhabditis elegans OX=6239 GN=msp-78 PE=2 SV=3
chrI	2648668	2649451	Oti_g00616	0	-	.	0.04	0	0	0	0	0	0	0	0.04	0	0.18	0	0.05	0	0.08	0.49	0.27	0	1.26	0.96	0	33.03	2.16	20.73	195.32	244.21	1.25	3.66	0	3.17	4.32	2.05	0	1.38	13.9	10.91	3.71	2.01	0.79	yes			783	WBGene00006820	Muscle M-line assembly protein unc-89	unc-89	Enables MATH domain binding activity; enzyme binding activity; and guanyl-nucleotide exchange factor activity. Involved in several processes, including myofibril assembly; pharyngeal gland morphogenesis; and regulation of striated muscle contraction. Located in M band. Is expressed in several structures, including alimentary muscle; body wall musculature; pharynx; tail; and vulval muscle. Human ortholog(s) of this gene implicated in centronuclear myopathy 5. Orthologous to human SPEG (striated muscle enriched protein kinase).	C09D1.1o|wormpep=CE52289|gene=WBGene00006820|locus=unc-89|status=Confirmed|uniprot=A0A2C9C365|insdc=SOF58708.1|product="Muscle|M-line|assembly|protein|unc-89"	ascaris_gene_02718	hypothetical protein
chrI	2657539	2657995	Oti_g00618	0	+	.	0.11	0	0	0	0	0.18	0	0	0	0	0	0	1.27	0.39	0.88	2.68	0	0.44	0.38	0	0	9.11	0.37	9.86	73.58	78.73	0.85	1.67	0	5.89	0	1.63	0	2.13	9.48	4.96	6.08	2.06	0.71	yes			456
chrI	2659649	2665819	Oti_g00619	0	+	.	0.26	0.1	0.14	0.1	0.14	0.31	0.3	0.49	0.29	0.59	0.18	4.72	20.53	21.56	10.73	15.22	18.11	11.33	11.28	10.64	14.29	18.61	3.46	14.06	83.17	124.49	7.1	7.46	4.49	13.95	9.18	7.73	9.59	11.53	15.72	7.63	15	10.04	16.8	yes			4948	WBGene00000368	GuKc domain-containing protein	ccb-1	Predicted to enable high voltage-gated calcium channel activity. Involved in positive regulation of locomotion; regulation of calcium ion transport; and striated muscle contraction involved in embryonic body morphogenesis. Located in presynaptic active zone. Is expressed in muscle cell; neurons; pharynx; and reproductive system. Human ortholog(s) of this gene implicated in Brugada syndrome 4; episodic ataxia (multiple); hypertension; idiopathic generalized epilepsy 9; and intrinsic cardiomyopathy (multiple). Orthologous to several human genes including CACNB4 (calcium voltage-gated channel auxiliary subunit beta 4).	T28F2.5|wormpep=CE39788|gene=WBGene00000368|locus=ccb-1|status=Confirmed|uniprot=O01661|insdc=CCD68365.1|product="GuKc|domain-containing|protein"	ascaris_gene_13088	Voltage-dependent L-type calcium channel subunit beta-2	sp|Q9MZL5|CACB2_BOVIN	Voltage-dependent L-type calcium channel subunit beta-2 OS=Bos taurus OX=9913 GN=CACNB2 PE=2 SV=1	Guanylate_kin|PF00625.24|Guanylate kinase|5.4e-51
chrI	2765588	2766244	Oti_g00641	0	+	.	1.45	0.81	1.08	0.41	0.95	0.58	0.49	1.48	0.86	0.4	0.74	1.13	0.63	0.98	1.63	2.99	1.35	0	2.13	0.39	0.95	41.73	5.19	19.65	280.78	339.03	3.16	3.46	0	4.3	3.18	3.29	0	1.65	20.18	6.8	12.04	3.56	3.72	yes			614	WBGene00022652	-	ZK84.5	No description available	ZK84.5|wormpep=CE02928|gene=WBGene00022652|status=Confirmed|uniprot=Q23634|insdc=CCD73328.1
chrI	2883063	2889273	Oti_g00671	0	+	.	1.49	2.06	1.22	2.37	1.25	1.98	1.51	1.19	1.96	2.39	1.23	1.13	2.96	2.64	3.49	4.2	6.51	2.47	3.28	1.41	2.1	4.98	1.07	2.67	22.51	26.9	2.76	2.31	1.3	6.78	5.27	6.67	2.01	10.79	4.1	14.93	2.87	3.83	1.92	yes			2039	WBGene00010331	-	F59D12.3	Predicted to enable sulfotransferase activity. Predicted to be located in membrane. Predicted to be integral component of membrane.	F59D12.3|wormpep=CE43946|gene=WBGene00010331|status=Confirmed|uniprot=Q9XUV6|insdc=CAB04541.2			sp|Q18078|YXT2_CAEEL	Uncharacterized protein C18B2.2 OS=Caenorhabditis elegans OX=6239 GN=C18B2.2 PE=4 SV=2	Sulfotransfer_2|PF03567.17|Sulfotransferase family|4.1e-34
chrI	2937742	2938507	Oti_g00682	0	-	.	0.31	0.36	0.69	0	0.77	0.2	0.25	0.22	0.23	0	0	0.11	0	0.04	0.15	0	0.24	0	0.19	0.35	0	10.87	0.49	3.31	61.02	76.44	0.57	1.68	0	1.21	0.72	1.17	0	1.04	3.18	3.46	2.95	0.23	0.72	yes			765	WBGene00022519	Protein kinase domain-containing protein	cdk-14	Predicted to enable cyclin binding activity and cyclin-dependent protein serine/threonine kinase activity. Predicted to be involved in protein phosphorylation and regulation of transcription involved in G1/S transition of mitotic cell cycle. Predicted to be active in cytosol and nucleus. Orthologous to human CDK14 (cyclin dependent kinase 14) and CDK15 (cyclin dependent kinase 15).	ZC123.4a|wormpep=CE40321|gene=WBGene00022519|status=Confirmed|uniprot=H2L0S6|insdc=CCD73559.1|product="Protein|kinase|domain-containing|protein"	ascaris_gene_00074	hypothetical protein
chrI	2952348	2953386	Oti_g00686	0	-	.	0.01	0	0.03	0	0.02	0	0	0	0	0	0	0.05	0.05	0	0.05	0	0	0	0.04	0.11	0.14	3.84	0	1.44	19.8	24.8	0.5	0.32	0	0.89	0.46	0.55	0	0.4	1.96	1.51	1.95	0	0.08	yes			836
chrI	2964831	2965397	Oti_g00691	0	+	.	0.11	0	0.48	0	0	0.06	0	0	0.58	0.53	0	0.17	0.42	0	0	0	0.72	0	0.1	0	0.85	0.5	0	0.52	5.88	8.33	0.42	1.32	0	5.66	6.38	3.7	0	1.92	0	12.89	0	0	0	yes			459						ascaris_gene_07639	histone deacetylase 11
chrI	2966082	2966457	Oti_g00692	0	-	.	0	0	0.15	0	0.11	0.59	1.6	0.81	0.12	3.25	4.26	0.82	0.51	0	1.07	0	0.89	0	1.05	0	0.52	0	0	0	2.06	0.63	0.52	0	16.91	0.23	2.6	0.28	0.64	0.59	0	0	0	0	0	yes	yes		375	WBGene00001889	Histone H2B 1	his-15	Predicted to enable DNA binding activity and protein heterodimerization activity. Involved in innate immune response. Predicted to be part of nucleosome. Orthologous to several human genes including H2BC1 (H2B clustered histone 1); H2BC12 (H2B clustered histone 12); and H2BC17 (H2B clustered histone 17).	ZK131.9|wormpep=CE07075|gene=WBGene00001889|locus=his-15|status=Confirmed|uniprot=P04255|insdc=CAB05832.1|product="Histone|H2B|1"	ascaris_gene_02716	Histone H2A	sp|P04255|H2B1_CAEEL	Histone H2B 1 OS=Caenorhabditis elegans OX=6239 GN=his-11 PE=1 SV=4	Histone|PF00125.27|Core histone H2A/H2B/H3/H4|2.3e-22
chrI	2971928	2975129	Oti_g00695	0	+	.	0	0.13	0.08	0.13	0.02	0	0.06	0	0	0	0	0.31	0.39	0.21	0.31	1.24	0.17	0	0.13	0	0.2	0.7	0.08	0.6	2.54	4.71	0	0.23	0	3.4	1.48	2.42	0.49	1.54	0.29	3.62	0.78	0.16	0.5	yes			1973	WBGene00005415	7TM GPCR, serpentine receptor class h (Srh)	srh-204	Predicted to be located in membrane. Predicted to be integral component of membrane.	E03D2.3|wormpep=CE16960|gene=WBGene00005415|locus=srh-204|status=Predicted|uniprot=O44541|insdc=CCD68658.1|product="7TM|GPCR,|serpentine|receptor|class|h|(Srh)"					7TM_GPCR_Srh|PF10318.12|Serpentine type 7TM GPCR chemoreceptor Srh|7.4e-37; 7TM_GPCR_Sri|PF10327.12|Serpentine type 7TM GPCR chemoreceptor Sri|2.9e-23
chrI	2987901	2990364	Oti_g00699	0	+	.	0.52	0.13	0.86	0.13	0.96	0.26	0.71	0	0.8	0.13	0	0.44	0.03	0.03	1.21	1.92	0.52	0.32	0.3	0.25	0.71	11.58	0.35	6.43	60.65	61.74	0	1.27	0	4.69	2.81	3	0.25	1.11	11.29	6.18	8.85	0.82	1.02	yes			1914	WBGene00022732	BTB domain-containing protein	ZK418.2	No description available	ZK418.2a|wormpep=CE50152|gene=WBGene00022732|status=Confirmed|uniprot=H2KY82|insdc=CCD61621.2|product="BTB|domain-containing|protein"	ascaris_gene_02670	Mitogen-activated protein kise kise kise dlk-1
chrI	2998640	3001856	Oti_g00702	0	+	.	0	0	0.08	0	0	0	0.03	0	0.03	0	0	0	0.27	0	0.07	0.43	0	0	0.06	0	0	0.49	0	0.34	5.2	6.59	0	0.22	0	2.86	1.39	1.36	0	1.09	0.61	3.58	0.22	0.22	0.23	yes			1458								sp|Q53H47|SETMR_HUMAN	Histone-lysine N-methyltransferase SETMAR OS=Homo sapiens OX=9606 GN=SETMAR PE=1 SV=2
chrI	3032976	3037520	Oti_g00712	0	+	.	10.77	17.43	24.11	38.69	24.2	45.23	15	44.13	19.58	26.93	14.24	10.88	1.1	0.5	1.19	1.87	1.14	0.46	0.55	0.73	2.46	0.44	0.32	0.54	3.99	7.3	1.04	0.58	2.23	3.53	2.43	2.28	0.09	1.49	0.33	8.19	0	0.48	0.12	yes			2612	WBGene00011696	FYVE-type domain-containing protein	eea-1	Enables phosphatidylinositol-3-phosphate binding activity. Involved in endocytosis. Located in early endosome and endocytic vesicle. Is expressed in hypodermis and intestine. Orthologous to human EEA1 (early endosome antigen 1).	T10G3.5b|wormpep=CE37989|gene=WBGene00011696|locus=eea-1|status=Confirmed|uniprot=Q5FC45|insdc=CAI46578.1|product="FYVE-type|domain-containing|protein"	ascaris_gene_11427	227 kDa spindle- and centromere-associated protein, partial	sp|B3LFU6|SP110_YEAS1	Spindle pole body component 110 OS=Saccharomyces cerevisiae (strain RM11-1a) OX=285006 GN=SPC110 PE=3 SV=1
chrI	3055564	3059315	Oti_g00717	0	-	.	0.09	0.09	0.06	0.09	0.14	0.17	0.17	0.22	0.06	0.09	0	0.33	0.25	0.26	0.22	0.44	0.12	0.07	0.03	0.17	1.48	1.08	0.12	0.43	9.18	10.21	0.07	0.22	0.19	4.61	1.59	2.49	0.17	1.32	0.62	8.22	0.56	0.79	0	yes			2772	WBGene00003397	Protein mom-5	mom-5	Predicted to enable Wnt receptor activity. Involved in several processes, including embryonic morphogenesis; neuron migration; and positive regulation of cellular component movement. Predicted to be located in plasma membrane. Is expressed in several structures, including QL; anus; hypodermis; nervous system; and pharynx. Human ortholog(s) of this gene implicated in Williams-Beuren syndrome; nonsyndromic congenital nail disorder 1; omodysplasia 2; and schizophrenia. Orthologous to several human genes including FZD1 (frizzled class receptor 1); FZD2 (frizzled class receptor 2); and FZD7 (frizzled class receptor 7).	T23D8.1a|wormpep=CE14048|gene=WBGene00003397|locus=mom-5|status=Confirmed|uniprot=A0A0K3AWM6|insdc=CAB03398.1|product="Protein|mom-5"	ascaris_gene_15538	frizzled-1	sp|A0A0K3AWM6|MOM5_CAEEL	Protein mom-5 OS=Caenorhabditis elegans OX=6239 GN=mom-5 PE=1 SV=1	Homeodomain|PF00046.32|Homeodomain|2.4e-17
chrI	3076463	3085050	Oti_g00720	0	+	.	0.38	0.57	0.34	0.07	0.23	0.51	0.19	0.44	0.13	0.21	0.2	0.47	0.84	0.5	6.47	4.09	5.97	5.97	11.42	10.91	2.83	3.42	0.83	2.75	9.29	12.69	1.35	1.54	0.15	4.31	2.41	17.83	6.64	1.33	2.93	6.16	9.03	1.72	0.95	yes			3445	WBGene00001691	-	grd-2	Predicted to enable cholesterol binding activity; endopeptidase activity; and signaling receptor binding activity. Acts upstream of or within nematode male tail mating organ morphogenesis. Predicted to be located in extracellular region. Is expressed in excretory duct and excretory pore. Human ortholog(s) of this gene implicated in several diseases, including 46,XY sex reversal (multiple); Hirschsprung's disease; bone development disease (multiple); holoprosencephaly (multiple); and hypoplastic or aplastic tibia with polydactyly. Orthologous to human IHH (Indian hedgehog signaling molecule); DHH (desert hedgehog signaling molecule); and SHH (sonic hedgehog signaling molecule).	F46B3.5|wormpep=CE34022|gene=WBGene00001691|locus=grd-2|status=Confirmed|uniprot=Q9XV14|insdc=CAB04405.2	ascaris_gene_13148	hypothetical protein	sp|Q94128|WRT1_CAEEL	Warthog protein 1 OS=Caenorhabditis elegans OX=6239 GN=wrt-1 PE=2 SV=1	Ground-like|PF04155.21|Ground-like domain|1.5e-31; Hint|PF01079.23|Hint module|3.5e-38
chrI	3129620	3130044	Oti_g00732	0	-	.	0.42	0	0.87	0	0	0.07	0.45	0	0.47	0	0	0	0	0.16	0.53	0	0	0	0.35	1.27	0	13.43	1.77	8.14	72.44	106.5	0.51	2.01	0	2.06	3.87	1.69	0	3.27	17.53	10.59	5.7	0	0	yes			378
chrI	3145488	3146610	Oti_g00736	0	-	.	0.53	0	0.22	0	0.43	0.48	0.74	0.62	0.36	0	0.46	0.24	0.13	0.06	0.1	0	0	0	1.2	1.46	0	49.36	2.73	36.14	218.37	283.6	9.69	10.06	0	3.66	2.49	1.73	0	0.99	49.59	4.43	12.86	0	1.33	yes			982	WBGene00011401	Receptor expression-enhancing protein	T03F6.6	Predicted to be located in membrane. Predicted to be integral component of membrane. Human ortholog(s) of this gene implicated in retinitis pigmentosa 77. Orthologous to human REEP5 (receptor accessory protein 5) and REEP6 (receptor accessory protein 6).	T03F6.6|wormpep=CE29340|gene=WBGene00011401|status=Confirmed|uniprot=Q8WQD3|insdc=CAD21647.3|product="Receptor|expression-enhancing|protein"	ascaris_gene_05126	Receptor expression-enhancing protein 5	sp|A0A509ADH4|YOP1_PLABA	Protein YOP1 homolog OS=Plasmodium berghei (strain Anka) OX=5823 GN=YOP1 PE=1 SV=1	TB2_DP1_HVA22|PF03134.22|TB2/DP1, HVA22 family|1.1e-14
chrI	3155702	3160193	Oti_g00741	0	+	.	0.99	0.74	1.01	0.45	0.7	0.44	0.38	0.3	0.41	0.18	0.11	0.44	0.37	0.25	0.23	0.15	0.29	0	0.17	0.42	0.39	1.21	0.17	1.07	8.78	10.69	0.15	0.23	0	3.22	1.71	2.69	0	1.21	3.32	4.48	2.62	0.23	0.24	yes			3996	WBGene00022265	RING-type domain-containing protein	Y73C8C.8	Predicted to enable metal ion binding activity. Predicted to be involved in innate immune response.	Y73C8C.8|wormpep=CE51189|gene=WBGene00022265|status=Partially_confirmed|uniprot=Q9TXW5|insdc=CCD67822.2|product="RING-type|domain-containing|protein"
chrI	3173253	3174013	Oti_g00747	0	-	.	3.51	0.33	2.9	0	2.09	0.33	1.29	0.8	1.27	0	0	0.71	0.59	0.08	0.4	1.61	0.44	0.27	4.31	6.3	2.82	88.99	5.52	66.62	446.58	649.94	8.18	19.59	0	6.27	8.35	3.5	0	1.33	51.57	9.39	24.71	1.23	2.57	yes			760
chrI	3187575	3189409	Oti_g00755	0	+	.	0.02	0	0.04	0.04	0.04	0.03	0.18	0.14	0.06	0	0.1	0.04	0.19	0.05	0	0.19	0	0	0.02	0.04	0.18	1.3	0.08	0.79	6.76	8.15	0.27	0.3	0	1.03	0.45	0.32	0.15	0.28	1.14	0.9	0.89	0.19	0.1	yes			1002	WBGene00008259	-	C52E4.7	No description available	C52E4.7|wormpep=CE08949|gene=WBGene00008259|status=Confirmed|uniprot=Q18784|insdc=CAB01411.1	ascaris_gene_07066	ubiquitin-associated and sh3 domain-containing protein a	sp|Q3V3E1|UBS3A_MOUSE	Ubiquitin-associated and SH3 domain-containing protein A OS=Mus musculus OX=10090 GN=Ubash3a PE=1 SV=1
chrI	3195451	3196713	Oti_g00757	0	-	.	0.76	0	0.94	0.41	0.75	0.74	1.45	0.74	1.25	0.79	0.74	0.62	0.42	0.1	0.24	0	0	0	0.5	0	0	12.53	0.82	4.22	57.82	59.52	2.05	1.23	0	5.69	1.58	3.7	0	1.75	7.94	9.02	2.74	0	0.53	yes			1234	WBGene00010254	Major sperm protein	F58E6.5	Predicted to enable FFAT motif binding activity. Predicted to be involved in endoplasmic reticulum membrane organization and endoplasmic reticulum-plasma membrane tethering. Predicted to be located in cytoskeleton. Predicted to be active in endoplasmic reticulum membrane and plasma membrane.	F58E6.5|wormpep=CE06020|gene=WBGene00010254|status=Confirmed|uniprot=Q20981|insdc=CAA94775.1|product="Major|sperm|protein"	ascaris_gene_05593	Major sperm protein	sp|Q5R601|VAPA_PONAB	Vesicle-associated membrane protein-associated protein A OS=Pongo abelii OX=9601 GN=VAPA PE=2 SV=2	Motile_Sperm|PF00635.29|MSP (Major sperm protein) domain|1.6e-17
chrI	3237300	3246033	Oti_g00771	0	-	.	0.54	0.31	0.44	0.77	0.61	1.85	1.55	1.98	1.06	2.94	3.62	3.14	8.87	4.58	5.63	6	4.88	2.43	4.03	5.12	3.72	16.43	2.7	13.68	97.08	125.98	5.32	5.42	6.38	11.51	8.84	7.96	3.75	7.45	14.85	13.48	8.05	8.56	10.08	yes			3977	WBGene00044903	Fucokinase domain-containing protein	K03H1.13	Predicted to enable kinase activity and nucleotide binding activity. Predicted to be involved in phosphorylation. Orthologous to human FPGT (fucose-1-phosphate guanylyltransferase).	K03H1.13a|wormpep=CE44279|gene=WBGene00044903|status=Confirmed|uniprot=Q0PDK5|insdc=CAL22705.2|product="Fucokinase|domain-containing|protein"	ascaris_gene_02573	Fucose-1-phosphate guanylyltransferase	sp|O14772|FPGT_HUMAN	Fucose-1-phosphate guanylyltransferase OS=Homo sapiens OX=9606 GN=FPGT PE=1 SV=3
chrI	3242154	3243033	Oti_g00772	0	+	.	0.62	0.16	0.61	0.5	0.47	0.13	0.39	0	0.43	0.16	0	0.25	0.42	0.16	0.2	1.2	0.43	0	0.2	0.47	0	8.01	0.11	5.11	37.38	49.33	1.53	0.3	0	3.92	1.6	1.81	0.32	1.04	5.47	5.01	3.02	0.41	0.43	yes			879	WBGene00009502	-	F37A8.2	No description available	F37A8.2|wormpep=CE20754|gene=WBGene00009502|status=Confirmed|uniprot=Q20112|insdc=CAA84663.1	ascaris_gene_00049	hypothetical protein
chrI	3248899	3251229	Oti_g00774	0	+	.	0.08	0.24	0.35	0	0.16	0.09	0.06	0	0.28	0.36	0	0.98	2.11	4	4.44	5.11	3.92	1.59	2.49	3.06	0.38	3.18	0.49	1.51	9.1	6.28	1.34	0.9	1.56	6.69	3.6	6.16	2.25	1.75	0.85	5.99	1.66	0.46	1.44	yes			2035	WBGene00022026	Pept_C1 domain-containing protein	Y65B4A.2	Predicted to enable cysteine-type endopeptidase activity. Predicted to be involved in proteolysis involved in cellular protein catabolic process. Predicted to be located in membrane. Predicted to be integral component of membrane. Predicted to be active in extracellular space and lysosome.	Y65B4A.2a|wormpep=CE27300|gene=WBGene00022026|status=Confirmed|uniprot=Q9BL59|insdc=CCD71920.1|product="Pept_C1|domain-containing|protein"	ascaris_gene_00685	Cathepsin B cysteine proteise 6	sp|P43510|CPR6_CAEEL	Cathepsin B-like cysteine proteinase 6 OS=Caenorhabditis elegans OX=6239 GN=cpr-6 PE=1 SV=1	Peptidase_C1|PF00112.26|Papain family cysteine protease|1.1e-36
chrI	3250478	3256230	Oti_g00775	0	-	.	0.21	0.08	0.14	0.4	0.43	0.83	1.36	1.14	0.91	1.07	2.29	0.92	2.17	1.99	2.24	2.69	2.97	2.98	1.93	1.8	2.94	1.38	0.58	0.59	5.45	3.05	1.65	0.62	2.16	4.22	1.38	3.7	2.95	2.71	1.63	4.59	2.51	2.36	1.84	yes			3184	WBGene00010789	STAS domain-containing protein	sulp-5	Predicted to enable anion transmembrane transporter activity. Predicted to be involved in anion transport. Located in apical plasma membrane. Is expressed in excretory cell and seam cell. Human ortholog(s) of this gene implicated in autosomal recessive nonsyndromic deafness 61; calcium oxalate nephrolithiasis; and spermatogenic failure 3. Orthologous to several human genes including SLC26A5 (solute carrier family 26 member 5) and SLC26A6 (solute carrier family 26 member 6).	K12G11.2|wormpep=CE52865|gene=WBGene00010789|locus=sulp-5|status=Confirmed|uniprot=O17951|insdc=CAB04607.3|product="STAS|domain-containing|protein"	ascaris_gene_00188	sulfate permease family protein 3	sp|Q8CIW6|S26A6_MOUSE	Solute carrier family 26 member 6 OS=Mus musculus OX=10090 GN=Slc26a6 PE=1 SV=2	STAS|PF01740.24|STAS domain|3.1e-23; Sulfate_transp|PF00916.23|Sulfate permease family|1.4e-103
chrI	3271389	3271859	Oti_g00784	0	-	.	3.42	1.73	3.09	2.97	4.3	4.24	3.39	3.54	4.83	0.57	2.67	1.98	0.6	0.7	0.47	0	0.39	0	0.51	0	0	4.31	0	2.21	10.81	22.69	1.81	0.35	0	3.54	3.42	4.22	0	1.85	2.69	4.47	2.16	0	0	yes			428
chrI	3273246	3277886	Oti_g00786	0	+	.	0.75	0.77	0.62	0.56	0.49	0.52	0.7	0.2	0.73	0.43	0.4	1.11	0.52	0.23	0.42	0.14	0.11	0	0.22	0.26	0.09	4.39	0.33	2.41	27.55	29.04	0.47	0.67	0	4.02	1.84	2.56	0.21	1.59	3.57	5.69	2.45	0.55	0.58	yes			4522	WBGene00020003	Tyrosine-protein kinase	R11E3.1	Predicted to enable non-membrane spanning protein tyrosine kinase activity and signaling receptor binding activity. Predicted to be involved in cell differentiation; innate immune response; and transmembrane receptor protein tyrosine kinase signaling pathway. Predicted to be extrinsic component of cytoplasmic side of plasma membrane. Orthologous to human FER (FER tyrosine kinase) and FES (FES proto-oncogene, tyrosine kinase).	R11E3.1|wormpep=CE37268|gene=WBGene00020003|status=Confirmed|uniprot=Q9TYX4|insdc=CCD72236.1|product="Tyrosine-protein|kinase"	ascaris_gene_08382	putative tyrosine-protein kise kin-31	sp|Q22146|FRK1_CAEEL	Fer-related kinase 1 OS=Caenorhabditis elegans OX=6239 GN=frk-1 PE=1 SV=1
chrI	3398346	3404346	Oti_g00823	0	-	.	0.01	0	0	0	0.02	0	0.02	0	0	0.14	0	0.03	0.6	0.34	0.43	1.15	0.87	0.64	2.59	2.06	0.04	1.9	0.13	1.2	12.35	12.05	0.8	0.6	0	2	1.1	1.37	0.05	0.55	2.64	2.54	1.1	0.7	0.85	yes			5340	WBGene00004875	S-adenosylmethionine decarboxylase beta chain	smd-1	Enables adenosylmethionine decarboxylase activity. Involved in spermidine biosynthetic process and spermine biosynthetic process. Predicted to be active in cytosol. Is expressed in intestine and neurons. Human ortholog(s) of this gene implicated in lung non-small cell carcinoma. Orthologous to human AMD1 (adenosylmethionine decarboxylase 1).	F47G4.7|wormpep=CE18705|gene=WBGene00004875|locus=smd-1|status=Confirmed|uniprot=O02655|insdc=CAB16315.1|product="S-adenosylmethionine|decarboxylase|beta|chain"	ascaris_gene_14040	S-adenosylmethionine decarboxylase proenzyme	sp|O02655|DCAM_CAEEL	S-adenosylmethionine decarboxylase proenzyme OS=Caenorhabditis elegans OX=6239 GN=smd-1 PE=1 SV=1	Pkinase|PF00069.28|Protein kinase domain|3e-17; PK_Tyr_Ser-Thr|PF07714.20|Protein tyrosine and serine/threonine kinase|9.8e-30
chrI	3431922	3432591	Oti_g00833	0	+	.	0.12	0	0.06	0	0.02	0.06	0	0	0	0	0.13	0.22	0	0.14	0.17	0.35	0.29	0	0	0	0	0.27	0.1	0.14	1.11	2.24	0	0	0	1.83	1.97	1.17	0.14	0.48	0.5	3.52	0.18	0	0	yes			629	WBGene00015689	-	spch-2	Located in chromatin. Is expressed in sperm.	C10G11.9|wormpep=CE08088|gene=WBGene00015689|locus=spch-2|status=Confirmed|uniprot=P91026|insdc=CCD64186.1	ascaris_gene_15084	decaprenyl-diphosphate synthase subunit 1
chrI	3477928	3479326	Oti_g00845	0	-	.	0	0	0	0	0.05	0	0	0	0	0	0	0	0	0.22	0	0	0	0	0	0	0	0	0	0	2.89	0.07	0	0	0	2.16	3.05	2.79	0.6	0.88	0	3.04	0	0.78	0	yes			801
chrI	3492456	3493510	Oti_g00852	0	-	.	0.62	0	0.16	0	0.31	0.77	0.25	0	0.33	0	0.34	3.31	9.12	8.16	3.57	2.72	3.2	2.39	2.01	2.48	1.73	0.68	0	0.35	1.71	2.96	1.15	0.9	0.78	7.77	5.06	4.88	1.07	2.81	2.13	6.19	2.28	1.39	2.41	yes			675	WBGene00018791	-	F54C1.6	No description available	F54C1.6|wormpep=CE11050|gene=WBGene00018791|status=Confirmed|uniprot=P91327|insdc=CCD67548.1
chrI	3579658	3580579	Oti_g00879	0	+	.	0	0	0	0	0	0.1	0	0	0.05	0.3	0	2.17	2.83	2.35	6.77	12.02	2.65	2.72	2.84	2.06	0.48	0.85	0	0.58	16.56	3.47	0.48	0.19	4.54	3.14	0.6	5.74	3.84	2.81	3.54	8.75	3.78	3.45	4	yes			815	WBGene00001735	Ground-like domain-containing protein	grl-26	Is expressed in anterior arcade cell and posterior arcade cell.	K02D7.6|wormpep=CE40615|gene=WBGene00001735|locus=grl-26|status=Confirmed|uniprot=Q95X43|insdc=CCD69689.1|product="Ground-like|domain-containing|protein"	ascaris_gene_01496	Golgi pH regulator			Ground-like|PF04155.21|Ground-like domain|1.4e-15
chrI	3633207	3637008	Oti_g00898	0	+	.	0.05	0.35	0.05	0.12	0.12	0.38	0.14	0.29	0.12	0.46	0.32	0.73	1.42	2.2	2.08	1.73	2.03	1.14	1.11	0.68	0.28	0.76	0.24	1	12.18	5.52	0.46	0.21	0.75	5.53	2.99	3.05	0.91	1.7	0.95	6.31	1.31	0	1.08	yes			2122	WBGene00005936	Serpentine receptor class X 45	srx-45	Predicted to enable G protein-coupled receptor activity. Predicted to be involved in G protein-coupled receptor signaling pathway. Predicted to be located in plasma membrane. Predicted to be integral component of membrane. Is expressed in linker cell.	K01B6.2|wormpep=CE37779|gene=WBGene00005936|locus=srx-45|status=Partially_confirmed|uniprot=P34490|insdc=CAA80129.2|product="Serpentine|receptor|class|X|45"	ascaris_gene_13459	ras-like protein	sp|P34490|SRX45_CAEEL	Serpentine receptor class X 45 OS=Caenorhabditis elegans OX=6239 GN=srx-45 PE=3 SV=2	7TM_GPCR_Srx|PF10328.12|Serpentine type 7TM GPCR chemoreceptor Srx|4.3e-47; Ras|PF00071.25|Ras family|1.6e-28; Roc|PF08477.16|Ras of Complex, Roc, domain of DAPkinase|2.1e-15
chrI	3878915	3880281	Oti_g00958	0	-	.	0.09	0	0.34	0.22	0.15	0.99	0.15	0.27	0.15	0	0	0.14	0.28	0	0.18	0	0	0	0	0	0	1.22	0	1.87	6.79	7.93	0	0	0	3.17	0	1.4	0	1.05	1.27	3.98	1.08	0	0	yes			1136
chrI	3943475	3945994	Oti_g00970	0	+	.	50.15	24.92	92.28	45.4	86.78	59.64	69.82	49.55	79.1	38.07	18.09	22.52	0.69	2.44	0.54	1.31	0.8	0.32	0.28	0.26	18.37	7.42	1.98	4.18	47.93	65.38	3.12	3.99	3.96	4.9	1.83	3.3	0	1.32	9.57	5.31	4.95	1.84	3.84	yes			1867	WBGene00007171	RING-type domain-containing protein	B0393.6	Predicted to enable metal ion binding activity. Is expressed in intestine; rectal gland cell; and reproductive system.	B0393.6|wormpep=CE33964|gene=WBGene00007171|status=Partially_confirmed|uniprot=Q17495|insdc=CAA86059.2|product="RING-type|domain-containing|protein"	ascaris_gene_03215	hypothetical protein
chrI	3969009	3970874	Oti_g00979	0	-	.	1.47	0.74	2.01	0.15	1.78	1.61	3.09	1.09	2.18	0.44	0.55	2.58	3.83	7.19	26.04	11.34	26.99	10.13	10.67	8.44	2.21	8.28	1.7	8.06	58.79	25.61	4.06	5.72	0.32	4.09	2.33	18.93	7.2	16.44	4.31	17.78	13.25	18.68	5.26	yes			1673	WBGene00020747	DUF1768 domain-containing protein	T24A6.7	No description available	T24A6.7|wormpep=CE14136|gene=WBGene00020747|status=Confirmed|uniprot=O61936|insdc=CCD63571.1|product="DUF1768|domain-containing|protein"	ascaris_gene_05114	N-glycosidase R617	sp|Q5UR67|RIBX_MIMIV	N-glycosidase R617 OS=Acanthamoeba polyphaga mimivirus OX=212035 GN=MIMI_R617 PE=3 SV=1	NADAR|PF08719.14|NADAR domain|7.9e-37
chrI	3985654	3987132	Oti_g00983	0	+	.	0.04	0	0.04	0	0.11	0.07	0.09	0	0.09	0	0.15	0.05	0.3	0.08	0.27	0.41	0	0	1.09	0.65	0	24.83	1.47	18.09	153.96	221.56	2.23	3.6	0	3.52	1.32	1.58	0	1.97	17.74	5.18	9.58	0	0.88	yes			1478
chrI	3990250	3998656	Oti_g00984	0	+	.	0.04	0.04	0.03	0.04	0.02	0.24	0.33	0.16	0.22	0.33	0.39	0.88	4.41	4.14	1.85	1.89	1.51	1.52	0.78	0.78	1.67	0.71	0.43	0.45	4.55	3.41	0.6	0.52	0.45	4.77	2.01	1.91	1.57	1.34	1.04	3.63	1.9	1.23	2.06	yes			5844	WBGene00022635	Protein kinase domain-containing protein	ZC581.9	Predicted to enable ATP binding activity and protein kinase activity. Predicted to be involved in protein phosphorylation. Human ortholog(s) of this gene implicated in arthrogryposis multiplex congenita-4. Orthologous to human SCYL2 (SCY1 like pseudokinase 2).	ZC581.9a|wormpep=CE36351|gene=WBGene00022635|status=Confirmed|uniprot=O01776|insdc=CCD64902.1|product="Protein|kinase|domain-containing|protein"	ascaris_gene_01756	hypothetical protein	sp|Q6P3W7|SCYL2_HUMAN	SCY1-like protein 2 OS=Homo sapiens OX=9606 GN=SCYL2 PE=1 SV=1	Pkinase|PF00069.28|Protein kinase domain|1.8e-16
chrI	4141309	4142103	Oti_g01023	0	-	.	0.83	0.66	1.39	0.68	1.17	2.23	1.53	0.4	0.53	0.32	0	1.43	0.51	0.8	1.33	1.63	0.66	0	0.52	0.64	3.1	4.6	1.34	5.03	34.83	35.02	0.77	2.22	1.4	3.39	2.59	1.41	0.32	2.17	2.68	5.78	2.86	0.83	1.3	yes			753	WBGene00007740	-	C26C6.6	Predicted to enable transcription coregulator activity. Predicted to be involved in regulation of transcription, DNA-templated. Predicted to be active in cytosol; focal adhesion; and plasma membrane.	C26C6.6|wormpep=CE05315|gene=WBGene00007740|status=Confirmed|uniprot=Q18208|insdc=CAA96598.1	ascaris_gene_05836	PAS domain-containing serine/threonine-protein kise	sp|Q54NW4|LIMB_DICDI	LIM domain-containing protein B OS=Dictyostelium discoideum OX=44689 GN=limB PE=2 SV=1	LIM|PF00412.25|LIM domain|2.6e-14
chrI	4174647	4190916	Oti_g01032	0	+	.	0.14	0.18	0.29	0.24	0.23	0.49	0.16	0.34	0.22	0.31	0.26	0.27	1.42	1.13	0.73	1.17	0.73	0.16	0.34	0.22	0.33	0.37	0.19	0.19	3.95	2.69	0.27	0.14	0.07	3.47	1.81	2.52	0.27	1.47	0.13	5.96	0.47	0.87	0.26	yes			15135	WBGene00021017	-	cil-7	Located in several cellular components, including ciliary base; neuronal cell body; and non-motile cilium. Is expressed in ciliated neurons.	W03G9.7|wormpep=CE33195|gene=WBGene00021017|locus=cil-7|status=Partially_confirmed|uniprot=O44754|insdc=CCD70131.1	ascaris_gene_00481	Ankyrin repeat and FYVE domain-containing protein 1	sp|Q8CGF6|WDR47_MOUSE	WD repeat-containing protein 47 OS=Mus musculus OX=10090 GN=Wdr47 PE=1 SV=2
chrI	4192776	4197661	Oti_g01038	0	+	.	0.82	0.45	2.9	0.46	2.94	2.9	5.18	1.65	5.25	1.92	2.35	2.38	6.02	6.24	8.02	5.93	5.83	2.81	2.25	2.03	1.77	1.54	0.1	0.43	23.59	24.03	3.76	1.66	3.52	8.34	4.73	3.6	1.75	2.78	1.05	5.27	1.87	2.65	2.96	yes			1651	WBGene00000431	Homeobox protein ceh-6	ceh-6	Predicted to enable DNA-binding transcription factor activity, RNA polymerase II-specific and RNA polymerase II cis-regulatory region sequence-specific DNA binding activity. Involved in transdifferentiation and water homeostasis. Located in cytosol and nucleus. Is expressed in several structures, including P1.a; P10.a; excretory cell; neurons; and rectal epithelial cell. Human ortholog(s) of this gene implicated in X-linked deafness 2. Orthologous to several human genes including POU3F1 (POU class 3 homeobox 1); POU3F3 (POU class 3 homeobox 3); and POU3F4 (POU class 3 homeobox 4).	K02B12.1|wormpep=CE28045|gene=WBGene00000431|locus=ceh-6|status=Confirmed|uniprot=P20268|insdc=CAB00031.2|product="Homeobox|protein|ceh-6"	ascaris_gene_15486	hypothetical protein	sp|P20268|HM06_CAEEL	Homeobox protein ceh-6 OS=Caenorhabditis elegans OX=6239 GN=ceh-6 PE=1 SV=3	Homeodomain|PF00046.32|Homeodomain|9.7e-17; Pou|PF00157.20|Pou domain - N-terminal to homeobox domain|1.9e-36
chrI	4418431	4423340	Oti_g01088	0	+	.	0.11	0	0.13	0	0.19	0.06	0.03	0.12	0.02	0	0	0.25	0.1	0.1	0.61	0.5	0	0.08	0.07	0	0.39	0.37	0.2	0	3.13	4.2	0.08	0.37	0	2.09	1.78	1.64	0.68	1.7	0.23	4.51	0	2.03	1.98	yes			2468	WBGene00001242	Putative fatty acid elongation protein 4	elo-4	Predicted to enable fatty acid elongase activity. Predicted to be involved in fatty acid biosynthetic process and sphingolipid biosynthetic process. Predicted to be located in membrane. Predicted to be integral component of membrane. Predicted to be integral component of endoplasmic reticulum membrane. Orthologous to human ELOVL3 (ELOVL fatty acid elongase 3) and ELOVL6 (ELOVL fatty acid elongase 6).	C40H1.4|wormpep=CE00112|gene=WBGene00001242|locus=elo-4|status=Confirmed|uniprot=Q03574|insdc=CAA79555.1|product="Putative|fatty|acid|elongation|protein|4"	ascaris_gene_08721	fatty acid elongation protein 4	sp|Q03574|ELO4_CAEEL	Putative fatty acid elongation protein 4 OS=Caenorhabditis elegans OX=6239 GN=elo-4 PE=3 SV=1
chrI	4472136	4472559	Oti_g01102	0	-	.	0.25	0	0.78	0	0.4	0.06	0.2	0	0.21	0	0	0	0	0	0	0	0	0	0.1	1.13	0	19.1	0.4	13.98	106.68	145.26	0.46	1.08	0	2.15	1.15	0.5	0	0.73	23.84	6.17	7.28	0.74	3.85	yes			423
chrI	4498246	4504010	Oti_g01109	0	+	.	0.26	1.22	0.55	0.9	0.89	1.4	2.36	2.57	1.06	3.44	3.39	15.96	20.95	19.9	12.35	15.15	9.04	8.84	5.34	5.59	5.79	1.47	0.71	1.17	6.82	5.74	5.63	2.58	26.54	14.55	10.7	6.39	2.55	2.4	5.5	9.35	4.57	3.31	4.15	yes			1414	WBGene00002989	-	lim-7	Predicted to enable DNA-binding transcription factor activity, RNA polymerase II-specific and cis-regulatory region sequence-specific DNA binding activity. Involved in several processes, including gonad morphogenesis; head morphogenesis; and pharynx development. Located in nucleus. Is expressed in several structures, including body wall musculature; gonadal sheath cell; intestine; neurons; and somatic nervous system. Human ortholog(s) of this gene implicated in type 1 diabetes mellitus and type 2 diabetes mellitus. Orthologous to human ISL1 (ISL LIM homeobox 1) and ISL2 (ISL LIM homeobox 2).	C04F1.3|wormpep=CE17366|gene=WBGene00002989|locus=lim-7|status=Confirmed|uniprot=G5EC36|insdc=CCD62964.1	ascaris_gene_00537	hypothetical protein	sp|G5EC36|LIM7_CAEEL	LIM/homeobox protein lim-7 OS=Caenorhabditis elegans OX=6239 GN=lim-7 PE=1 SV=1	Homeodomain|PF00046.32|Homeodomain|1.4e-14; LIM|PF00412.25|LIM domain|1.5e-23
chrI	4556869	4557705	Oti_g01128	0	+	.	62.97	34.16	105.33	60.06	103.67	72.13	79.9	62.32	105.63	49.23	20.88	23	1.34	1.54	1.45	3.93	2.13	0.65	1.05	1.54	2.19	0.74	0.27	0.38	4.33	9.73	3.12	2.44	8.48	4.17	8.62	3.58	1.55	2.12	0.93	8.1	2.47	0.5	1.05	yes			623
chrI	4589076	4590542	Oti_g01142	0	-	.	0.35	0.63	0.19	0	0.14	0.14	0.22	0	0.26	0	0	0.26	0.05	0.15	0.51	1.55	0	0	0.48	0.41	0	9.96	1.13	8.41	87.77	78.27	1.64	3.86	0	7.26	5.78	2.34	0	1.38	14.87	5.45	9.64	0.26	1.38	yes			1275	WBGene00007169	Maelstrom domain-containing protein	B0393.4	Predicted to be involved in gene silencing by RNA and regulation of miRNA-mediated gene silencing.	B0393.4|wormpep=CE00857|gene=WBGene00007169|status=Confirmed|uniprot=Q17493|insdc=CAA86057.1|product="Maelstrom|domain-containing|protein"	ascaris_gene_04617	hypothetical protein			Maelstrom|PF13017.9|piRNA pathway germ-plasm component|1.7e-19
chrI	4601794	4603876	Oti_g01145	0	+	.	0.06	0.15	0.07	0	0.13	0.3	0.18	0	0.27	0	0	0.33	0.16	0.04	0.18	0	0.1	0	0	0	0	0.14	0	0.15	5.44	7.19	0.12	0.09	0	1.86	0	1.37	0	0.43	1.06	2.56	0.94	0.19	0.4	yes			1630	WBGene00022590	-	ZC317.7	No description available	ZC317.7|wormpep=CE15179|gene=WBGene00022590|status=Confirmed|uniprot=Q23079|insdc=CCD69055.1
chrI	4657045	4657672	Oti_g01156	0	+	.	0	0	0.18	0	0	0	0.14	0	0.14	0	0	0	1.64	0.1	0	0.98	0	0	0.35	0.38	0	4.79	0	3.02	53.52	37.73	0	1.21	0	4.91	1.56	3.22	0	2.81	5.97	10.55	2.46	0.5	0.52	yes			627
chrI	4658253	4667264	Oti_g01157	0	+	.	0.48	1.04	0.57	0.19	0.56	0.83	0.81	0.46	0.77	0.46	1.22	1.41	6.19	5.64	7.12	6.3	7.53	7.85	5.95	7.03	6.24	12.41	6.59	9.02	51.48	65.23	5.33	7.01	2.62	13.37	8.01	7.98	7.99	9.88	15.61	15.4	10.8	9.3	6.46	yes			2622	WBGene00006525	Cyclic nucleotide-binding domain-containing protein	tax-2	Contributes to intracellular cGMP-activated cation channel activity. Involved in several processes, including G protein-coupled receptor signaling pathway coupled to cGMP nucleotide second messenger; negative regulation of cGMP-mediated signaling; and positive regulation of macromolecule metabolic process. Part of cation channel complex. Is expressed in hypodermis; intestine; and nervous system. Human ortholog(s) of this gene implicated in achromatopsia 3; color blindness; retinitis pigmentosa; and retinitis pigmentosa 45. Orthologous to human CNGB1 (cyclic nucleotide gated channel subunit beta 1) and CNGB3 (cyclic nucleotide gated channel subunit beta 3).	F36F2.5|wormpep=CE17780|gene=WBGene00006525|locus=tax-2|status=Confirmed|uniprot=G5EEE2|insdc=CAB04328.1|product="Cyclic|nucleotide-binding|domain-containing|protein"	ascaris_gene_15583	cyclic nucleotide-gated cation channel beta-1	sp|Q14028|CNGB1_HUMAN	Cyclic nucleotide-gated cation channel beta-1 OS=Homo sapiens OX=9606 GN=CNGB1 PE=1 SV=2
chrI	4705138	4706677	Oti_g01171	0	-	.	0.17	0	0.18	0	0.07	0.09	0.14	0.51	0	0	0	1.6	1.82	1.99	0.84	1.53	0.41	1.18	1.53	1	0.32	0.58	0.84	1.18	7.71	6.08	0.81	0.76	0.44	3.03	0.81	2.3	1.4	0.62	0.96	4.35	1.03	0.78	1.09	yes			1201	WBGene00020924	-	W02B3.4	Predicted to be involved in protein glycosylation. Predicted to be located in membrane. Predicted to be integral component of membrane. Is expressed in coelomocyte; enteric muscle; head mesodermal cell; nervous system; and seam cell. Human ortholog(s) of this gene implicated in dilated cardiomyopathy (multiple) and muscular dystrophy (multiple). Orthologous to human FKTN (fukutin).	W02B3.4|wormpep=CE34600|gene=WBGene00020924|status=Confirmed|uniprot=Q09341|insdc=CCD63983.1	ascaris_gene_03385	fukutin	sp|Q09341|YR24_CAEEL	Uncharacterized protein W02B3.4 OS=Caenorhabditis elegans OX=6239 GN=W02B3.4 PE=3 SV=2
chrI	4750092	4750751	Oti_g01189	0	-	.	1.11	4.51	1.67	1.93	0.95	1.67	0.78	2.76	0.94	1.48	0	0.82	0.1	0.18	0.91	0	0.5	0	2.05	3.27	0	119.44	5.6	59.24	875.54	1585.56	16.8	19.37	0.8	6.38	17.04	3.39	0	1.61	24.49	13.2	40.65	7.11	9.4	yes			659	WBGene00022708	Major sperm protein	ZK354.7	Predicted to be located in cytoskeleton.	ZK354.7|wormpep=CE15322|gene=WBGene00022708|status=Confirmed|uniprot=P91567|insdc=CCD70684.1|product="Major|sperm|protein"	ascaris_gene_10917	Major sperm protein	sp|Q27GV2|YO2C_CAEEL	Uncharacterized protein ZK688.12 OS=Caenorhabditis elegans OX=6239 GN=ZK688.12 PE=4 SV=2
chrI	4818938	4819418	Oti_g01213	0	-	.	0	0.6	0	0	0	0.13	0	0	0.22	0.6	0.56	19.21	132.78	9.37	10.06	37.42	4.06	9.86	1.71	2.34	52.4	2.82	0	1.74	1.89	17.7	1.42	1.11	0	84.96	115.79	4.42	1.18	5.07	59.18	62.54	3.01	55.77	99.62	yes			409	WBGene00002011	Heat shock protein Hsp-12.2	hsp-12.2	Enables heat shock protein binding activity. Located in cytoplasm. Human ortholog(s) of this gene implicated in several diseases, including Charcot-Marie-Tooth disease axonal type 2F; cataract (multiple); dilated cardiomyopathy 1II; distal hereditary motor neuropathy type 2B; and myofibrillar myopathy (multiple). Orthologous to several human genes including CRYAA (crystallin alpha A); CRYAB (crystallin alpha B); and HSPB6 (heat shock protein family B (small) member 6).	C14B9.1|wormpep=CE00072|gene=WBGene00002011|locus=hsp-12.2|status=Confirmed|uniprot=P34328|insdc=CCD64435.1|product="Heat|shock|protein|Hsp-12.2"	ascaris_gene_08341	heat shock protein	sp|P34328|HSP10_CAEEL	Heat shock protein Hsp-12.2 OS=Caenorhabditis elegans OX=6239 GN=hsp-12.2 PE=3 SV=1
chrI	4930814	4932200	Oti_g01236	0	+	.	0	0	0	0	0	0	0	0	0.03	0	0	3.82	15.47	21.6	15.26	9.5	36.83	5.01	10.7	7.06	2.42	8.95	1.69	5.87	93.35	20.64	7.08	6.37	0	9.41	5.68	8.16	5.23	21.61	3.13	14.17	10.51	12.12	8.34	yes			1289	WBGene00016912	C-type lectin domain-containing protein	clec-86	Predicted to enable carbohydrate binding activity. Involved in innate immune response. Predicted to be active in external side of plasma membrane. Human ortholog(s) of this gene implicated in type 1 diabetes mellitus. Orthologous to human REG1A (regenerating family member 1 alpha); REG1B (regenerating family member 1 beta); and REG3G (regenerating family member 3 gamma).	C54D1.2|wormpep=CE06978|gene=WBGene00016912|locus=clec-86|status=Confirmed|uniprot=Q18821|insdc=CCD66849.1|product="C-type|lectin|domain-containing|protein"	ascaris_gene_10773	Struthiocalcin-2	sp|Q9C823|Y1523_ARATH	C-type lectin receptor-like tyrosine-protein kinase At1g52310 OS=Arabidopsis thaliana OX=3702 GN=At1g52310 PE=2 SV=1	Lectin_C|PF00059.24|Lectin C-type domain|7.6e-15
chrI	4939854	4941759	Oti_g01238	0	-	.	0	0	0	0	0.03	0.07	0.08	0	0.03	0	0	0.96	0.96	0.22	0.63	0	0	0.25	0.14	0.15	0.37	0.58	0	0.15	3.86	3.57	0	0.19	0	3.69	2.14	2.59	0.3	1.21	1.26	6.32	0.58	0.78	0	yes			1597
chrI	4954060	4955396	Oti_g01243	0	-	.	0.12	0.29	0.06	0.59	0.1	1.17	2.37	1.4	0.2	2.25	2.37	208.12	1401.32	38.23	269.22	150.56	145.67	464.13	167.6	121.36	31.5	71.17	15.29	57.64	173.25	398.04	97.32	94.04	21.36	2557.58	1211.58	45.65	246.4	431.17	792.6	415.9	259.56	5217.65	1125.37	yes			866	WBGene00002263	-	lea-1	Predicted to enable lipid binding activity. Involved in hyperosmotic response; response to desiccation; and response to heat. Predicted to be located in extracellular region. Is expressed in several structures, including body wall musculature and gonad. Orthologous to human PLIN4 (perilipin 4).	K08H10.1c|wormpep=CE31359|gene=WBGene00002263|locus=lea-1|status=Confirmed|uniprot=G5EGB8|insdc=CAB05548.2	ascaris_gene_10371	hypothetical protein	sp|P20075|LEAD8_DAUCA	Embryonic protein DC-8 OS=Daucus carota OX=4039 PE=3 SV=1
chrI	4976916	4977582	Oti_g01252	0	+	.	0.09	0.42	0	0.43	0	0.05	0.36	0	0	0.82	0	0.52	0.76	11.99	1.69	1.03	2.79	2.38	1.91	2.42	0	0.78	0	0	413.6	269.2	1.31	0.26	0	2.04	1.64	3.04	1.62	0.15	0.49	3.52	1.56	0	1.1	yes			594
chrI	4987478	4988427	Oti_g01255	0	+	.	0	0	0	0.29	0.1	0.19	0.15	0	0.15	0	0.26	0	0	0	0.58	0	0	0	0.15	0	0.45	3.19	0.77	1.09	32.47	44.87	0.9	2.28	0	3.8	0.56	0.49	0	0.56	0.66	6.02	3.2	0	1.13	yes			867	WBGene00007778	BACK domain-containing protein	C27D8.2	No description available	C27D8.2|wormpep=CE08421|gene=WBGene00007778|status=Confirmed|uniprot=Q93289|insdc=CAB02262.1|product="BACK|domain-containing|protein"
chrI	5211669	5212943	Oti_g01317	0	+	.	0.04	0	0	0.41	0.03	0.11	0.03	0	0	0	0	0.5	0.52	0.58	0.41	0.5	0	0	0.14	0.97	0.79	7.49	0.14	4.42	29.11	30.33	1.26	2.96	0	2.67	0.4	0.95	0.39	0.89	1.64	4.38	1.75	0.51	0.53	yes			1232	WBGene00010615	Arginyl-tRNA--protein transferase 1	ate-1	Predicted to enable arginyltransferase activity. Predicted to be involved in protein arginylation. Predicted to be active in cytoplasm. Orthologous to human ATE1 (arginyltransferase 1).	K07A1.9a|wormpep=CE32465|gene=WBGene00010615|locus=ate-1|status=Confirmed|uniprot=P90914|insdc=CAB03170.2|product="Arginyl-tRNA--protein|transferase|1"	ascaris_gene_06181	Arginyl-tR--protein transferase 1	sp|Q55EI0|ATE1_DICDI	Arginyl-tRNA--protein transferase 1 OS=Dictyostelium discoideum OX=44689 GN=ate1 PE=3 SV=1
chrI	5289029	5290181	Oti_g01344	0	-	.	4.58	1.43	7.47	2.45	6.68	2.96	5.3	1.46	6.14	0.7	0.66	1.11	0.49	0.17	0.77	1.77	0.16	0	0.42	0.69	0	11.76	0.48	7.73	70.46	91.39	1.87	1.61	0	5.71	1.41	2.66	0.23	1.78	12.19	5.69	3.55	3.31	0.94	yes			1040	WBGene00018135	-	F37A4.5	Predicted to enable metallopeptidase activity and proteasome binding activity. Predicted to be involved in proteasome-mediated ubiquitin-dependent protein catabolic process and protein deubiquitination. Predicted to be part of proteasome regulatory particle, lid subcomplex.	F37A4.5|wormpep=CE00707|gene=WBGene00018135|status=Confirmed|uniprot=P41883|insdc=CCD70703.1	ascaris_gene_05825	26S proteasome non-ATPase regulatory subunit 14	sp|P41883|YPT5_CAEEL	Uncharacterized protein F37A4.5 OS=Caenorhabditis elegans OX=6239 GN=F37A4.5 PE=3 SV=1	JAB|PF01398.24|JAB1/Mov34/MPN/PAD-1 ubiquitin protease|1e-32
chrI	5292652	5294704	Oti_g01346	0	-	.	0.12	0.68	0.09	0.28	0.23	0.71	0	1.34	0.29	0.13	0.5	0.13	0.25	0.66	0.55	0.67	0.37	0.11	0.1	0	1.61	2.54	0	1.56	13.6	15.5	0.11	0.33	0.29	3.1	3.77	2.28	0.4	0.9	2.86	5.56	1.02	2.58	0.36	yes			1815	WBGene00011241	-	mpz-5	No description available	R11A8.8|wormpep=CE49913|gene=WBGene00011241|locus=mpz-5|status=Confirmed|uniprot=Q7YWW5|insdc=CAE17904.2	ascaris_gene_07908	hypothetical protein
chrI	5315839	5316978	Oti_g01351	0	-	.	0.05	0	0	0	0.04	0	0.11	0	0.15	0	0.2	0	0.62	0.68	0.44	1.07	0.58	0.35	0.15	0	0	9.93	0.29	6.23	58.24	75.54	1.53	1.47	0	6.92	2.57	3.27	0	1.82	6.32	7.18	2.7	0	0.86	yes			1139	WBGene00007778	BACK domain-containing protein	C27D8.2	No description available	C27D8.2|wormpep=CE08421|gene=WBGene00007778|status=Confirmed|uniprot=Q93289|insdc=CAB02262.1|product="BACK|domain-containing|protein"
chrI	5324628	5339316	Oti_g01353	0	+	.	0.07	0.19	0.11	0.08	0.12	0.34	0.29	0.1	0.24	0.27	0.39	2.15	8.82	7.27	5.9	5.28	7.26	3.6	4.71	4.39	1.92	6.91	1.29	3.71	18.81	17.49	2.41	2	3.56	9.65	4.98	4.46	5.85	2.27	5.69	7.94	9.56	2.5	4.09	yes			6378	WBGene00006306	-	sue-1	Predicted to enable several functions, including calcium ion binding activity; phospholipid binding activity; and syntaxin binding activity. Predicted to be involved in calcium-ion regulated exocytosis; cellular response to calcium ion; and regulation of secretion by cell. Predicted to be located in membrane. Predicted to be active in exocytic vesicle and plasma membrane.	F07A5.5|wormpep=CE42451|gene=WBGene00006306|locus=sue-1|status=Confirmed|uniprot=Q19136|insdc=CAA96615.2	ascaris_gene_15437	Syptotagmin-11	sp|G5EBM5|SNF5_CAEEL	Sodium-dependent transporter snf-5 OS=Caenorhabditis elegans OX=6239 GN=snf-5 PE=2 SV=1	C2|PF00168.33|C2 domain|8.9e-21
chrI	5345757	5346619	Oti_g01356	0	+	.	1.21	0.76	0.6	0.39	0.84	1.4	0.53	0.47	1.02	0	0	0.6	0	0	0.16	0	0	0.31	0.2	0.37	0	1.43	0	0.37	36.96	42.03	0.6	0.94	0	1.81	0.75	2.79	0	0.27	2.67	2.69	3.81	0.97	0	yes			647
chrI	5462695	5468346	Oti_g01388	0	+	.	1.34	1.41	1.62	1.29	2.66	2.63	3.88	2.11	3.19	2	2.6	2.63	11.87	7.85	6.64	7.56	9.14	6.19	5.83	5.23	4.56	3.51	2.76	4.27	31.38	21.7	3.01	3.99	0.33	11.93	9.58	7.13	5.26	3.93	7.57	5.73	6.24	5.44	4.85	yes			3159	WBGene00017063	-	mctp-1	Predicted to enable calcium ion binding activity. Predicted to be involved in regulation of neurotransmitter secretion. Predicted to be located in membrane. Predicted to be active in synaptic vesicle membrane. Predicted to be integral component of membrane. Is expressed in ciliated neurons; spermatheca; and ventral cord neurons. Orthologous to human MCTP1 (multiple C2 and transmembrane domain containing 1) and MCTP2 (multiple C2 and transmembrane domain containing 2).	D2092.1a|wormpep=CE45780|gene=WBGene00017063|locus=mctp-1|status=Confirmed|uniprot=H2KZJ6|insdc=CCD68501.1	ascaris_gene_14990	multiple c2 and transmembrane domain-containing protein 1	sp|D4ABL6|MCTP1_RAT	Multiple C2 and transmembrane domain-containing protein 1 OS=Rattus norvegicus OX=10116 GN=Mctp1 PE=1 SV=4	C2|PF00168.33|C2 domain|1.1e-60
chrI	5548474	5549993	Oti_g01415	0	+	.	0.7	0.09	0.72	0.53	0.53	0.56	0.71	0.52	0.39	0.25	0.24	0.24	0.42	0.08	0.35	0.21	0.06	0	0.12	0.25	0	5.41	0.23	3.59	37.74	48.77	0.4	0.63	0	2.12	1.18	1.46	0.08	0.64	6.26	6.24	4.56	0.65	0.56	yes			1519	WBGene00019435	-	K06A9.1	Predicted to be located in membrane. Predicted to be integral component of membrane.	K06A9.1b|wormpep=CE53577|gene=WBGene00019435|status=Confirmed|uniprot=Q8IFX6|insdc=CCD69094.2	ascaris_gene_03592	Probable serine/threonine-protein kise fhkB	sp|Q8VQ99|SRAP_STAAU	Serine-rich adhesin for platelets OS=Staphylococcus aureus OX=1280 GN=sraP PE=3 SV=1
chrI	5564889	5569930	Oti_g01417	0	+	.	12.62	8.79	27.69	17.97	38.22	52.15	45.22	30.81	37.79	39.86	29.11	13.61	0.88	0.8	1.92	1.53	2.49	2.53	3.24	3.05	4.04	1.63	0.15	0.65	2.72	2.9	2.96	0.76	7.22	2.73	0.89	3.19	4.11	1.06	1.44	3.88	1.47	0.43	0.67	yes			4391	WBGene00013180	ZP domain-containing protein	cutl-10	Predicted to be located in membrane. Predicted to be integral component of membrane. Is expressed in posterior gonad arm.	Y53H1B.1|wormpep=CE22434|gene=WBGene00013180|locus=cutl-10|status=Confirmed|uniprot=Q9U250|insdc=CAB60411.1|product="ZP|domain-containing|protein"	ascaris_gene_00446	cuticlin-1	sp|Q19707|CUT3_CAEEL	Cuticlin-3 OS=Caenorhabditis elegans OX=6239 GN=cut-3 PE=2 SV=1	Zona_pellucida|PF00100.26|Zona pellucida-like domain|2.5e-13
chrI	5639482	5640488	Oti_g01436	0	-	.	0.09	0	0	0	0.28	0.05	0.14	0	0.07	0	1.16	0	0.65	0.2	0.17	0	0.28	0.34	0.37	0.4	0	0.78	1.13	0.4	8.47	8.35	0	0.51	0	6.44	2.47	2.87	1.22	2.08	2.43	4.41	0.52	1.58	1.65	yes			592	WBGene00009776	UPF0587 protein F46B6.12	F46B6.12	Predicted to enable zinc ion binding activity. Orthologous to human CZIB (CXXC motif containing zinc binding protein).	F46B6.12|wormpep=CE44145|gene=WBGene00009776|status=Confirmed|uniprot=Q9BI88|insdc=CAC35815.2|product="UPF0587|protein|F46B6.12"			sp|A7SJ66|U587_NEMVE	UPF0587 protein v1g245604 OS=Nematostella vectensis OX=45351 GN=v1g245604 PE=3 SV=1	CXXC_Zn-b_euk|PF05907.16|CXXC motif containing zinc binding protein, eukaryotic|1.5e-12
chrI	5691165	5692218	Oti_g01451	0	-	.	0.15	0.47	0.37	0.24	0.28	0.39	0.2	0.29	0.29	0	0.22	0.07	0.67	0.51	0.57	0.58	0.32	0	0.25	0.68	0	7.23	0.32	6.74	46.15	66.73	1.29	0.72	0	5.27	1.85	3.53	0.23	2.22	4.65	12.23	4.09	2.67	1.24	yes			1053	WBGene00018119	Major sperm protein	F36H12.3	Predicted to be located in cytoskeleton.	F36H12.3|wormpep=CE09975|gene=WBGene00018119|status=Confirmed|uniprot=O76719|insdc=CCD70661.1|product="Major|sperm|protein"	ascaris_gene_04536	zinc c2h2 type family protein
chrI	5692085	5693951	Oti_g01452	0	+	.	15.78	16.32	37.57	34.07	68.29	63.1	103.11	70.61	88.85	81.46	60.44	32.8	14.49	12.37	8.76	13.66	12.72	5.48	5.8	4.64	11.53	5.6	1.63	3.44	19.45	26.37	4.52	3.39	26.14	15.09	13.73	8.97	4.67	11.24	10.9	17.89	7.17	20	9.8	yes	yes		1031
chrI	5705482	5707011	Oti_g01455	0	-	.	0.39	0	0.05	0	0.77	0.53	0.47	0	0.24	0	0.21	0.86	0.06	0.11	0.19	0	0	0	0.48	0.22	2.16	15.8	0.16	16.2	93.12	145.69	1.08	2.67	1.47	3.89	2.71	2.46	0	1.3	15.19	6.92	8.26	0.58	2.11	yes			1081	WBGene00008498	Hydrolase_4 domain-containing protein	F01D5.8	Predicted to enable palmitoyl-(protein) hydrolase activity. Predicted to be involved in protein depalmitoylation. Predicted to be active in endosome membrane and plasma membrane.	F01D5.8a|wormpep=CE50096|gene=WBGene00008498|status=Confirmed|uniprot=Q9XVA7|insdc=CAB04043.2|product="Hydrolase_4|domain-containing|protein"	ascaris_gene_06975	Abhydrolase domain-containing protein	sp|Q6DEY3|AB17B_XENTR	Alpha/beta hydrolase domain-containing protein 17B OS=Xenopus tropicalis OX=8364 GN=abhd17b PE=2 SV=1	Abhydrolase_1|PF00561.23|alpha/beta hydrolase fold|3.3e-17; Hydrolase_4|PF12146.11|Serine aminopeptidase, S33|9.5e-17
chrI	5817978	5826557	Oti_g01504	0	+	.	19.07	24.34	41.56	65.14	58.78	126.52	56.74	180.64	60.47	221.02	223.6	46.99	19.73	8.93	36.46	18.06	8.02	15.67	13.06	13.98	18.87	6.63	2.15	4.82	69.69	65.96	22.7	13.61	122.35	9.92	6.86	18.22	18.23	11.65	9.75	9.92	16.5	9.8	16.51	yes	yes		6475	WBGene00003777	-	nmy-2	Enables calmodulin binding activity and protein kinase binding activity. Involved in several processes, including asymmetric protein localization involved in cell fate determination; polarity specification of anterior/posterior axis; and positive regulation of nematode male tail tip morphogenesis. Located in several cellular components, including cleavage furrow; contractile ring; and mitotic spindle. Is expressed in several structures, including QR.a; hypodermal cell; nervous system; neuroblasts; and reproductive system. Human ortholog(s) of this gene implicated in several diseases, including auditory system disease (multiple); autosomal dominant Alport syndrome; blood platelet disease (multiple); end stage renal disease; and megacystis-microcolon-intestinal hypoperistalsis syndrome. Orthologous to human MYH10 (myosin heavy chain 10); MYH11 (myosin heavy chain 11); and MYH9 (myosin heavy chain 9).	F20G4.3|wormpep=CE27133|gene=WBGene00003777|locus=nmy-2|status=Confirmed|uniprot=G5EBY3|insdc=CAA99841.2	ascaris_gene_09123	Myosin-9	sp|Q61879|MYH10_MOUSE	Myosin-10 OS=Mus musculus OX=10090 GN=Myh10 PE=1 SV=2	Myosin_head|PF00063.24|Myosin head (motor domain)|6.6e-280; Myosin_tail_1|PF01576.22|Myosin tail|1.7e-166
chrI	5826237	5827502	Oti_g01505	0	-	.	0.71	0.63	0.66	0	0.75	0.26	0.4	0	0.64	0	0.39	0.66	0.16	0.1	0.6	1.04	0.42	0	0.26	0.2	0	12.78	0.29	7.05	63.08	83.07	0.83	0.91	0	4.5	5.41	1.63	0	1.91	20.13	6.08	9.44	0.8	1.94	yes			1174	WBGene00012296	-	spe-46	Predicted to be located in membrane. Predicted to be integral component of membrane. Is expressed in sperm.	W06D4.2|wormpep=CE41272|gene=WBGene00012296|locus=spe-46|status=Confirmed|uniprot=Q9XW44|insdc=CAA22250.2	ascaris_gene_06971	hypothetical protein
chrI	5892694	5894853	Oti_g01517	0	-	.	2.01	3.28	2.11	1.5	1.73	1.26	1.76	2.68	2.73	0.72	0.34	1.59	3.88	0.44	1.78	3.61	0.98	1.49	2.45	2.82	0.29	44.26	2.97	20.59	180.9	230.47	5.44	2.91	1.56	3.96	10.08	7.21	0.36	4.1	24.65	25.92	17.71	4.61	1.92	yes			678
chrI	6007557	6009131	Oti_g01543	0	-	.	0.63	0.88	0.67	0.18	0.74	0.9	0.76	0.86	0.75	1.21	0.65	0.27	1	0.13	0.14	1.74	0.24	0	0.25	0.17	1.94	8.21	0.6	3.7	48.86	52.24	1.8	1.19	0.38	5.61	6.26	4.84	0.17	1.51	9.84	7.43	7.01	0	0.7	yes			1405	WBGene00008854	SERPIN domain-containing protein	F15D3.4	Predicted to enable serine-type endopeptidase inhibitor activity. Predicted to be involved in negative regulation of endopeptidase activity. Predicted to be active in extracellular space.	F15D3.4|wormpep=CE19795|gene=WBGene00008854|status=Confirmed|uniprot=Q9XVQ1|insdc=CAB02959.1|product="SERPIN|domain-containing|protein"	ascaris_gene_08066	hypothetical protein			Serpin|PF00079.23|Serpin (serine protease inhibitor)|5.4e-11
chrI	6086372	6087940	Oti_g01564	0	-	.	0.03	0.28	0	0.15	0.07	0.06	0.12	0	0.08	0.14	0	0.4	0.66	0.24	0.23	0	0	0	0.07	0.41	0.89	4.35	0.19	3.52	37.47	29.59	0.89	0.61	0	4.68	1.39	2.73	0.14	0.55	2.47	8.65	1.76	0.18	0.37	yes			1540	WBGene00017026	-	ipla-4	Predicted to enable phospholipase A2 activity. Predicted to be involved in lipid metabolic process.	D1037.5|wormpep=CE44106|gene=WBGene00017026|locus=ipla-4|status=Confirmed|uniprot=Q9TYS0|insdc=CCD68353.1	ascaris_gene_01681	85 kDa calcium-independent phospholipase A2	sp|O60733|PLPL9_HUMAN	85/88 kDa calcium-independent phospholipase A2 OS=Homo sapiens OX=9606 GN=PLA2G6 PE=1 SV=2	Patatin|PF01734.25|Patatin-like phospholipase|5.2e-19
chrI	6108029	6133393	Oti_g01569	0	-	.	1.21	1.54	2.48	3	4.02	5.17	8.84	6.3	6.35	7.99	8.13	6.92	41.79	31.26	26.25	27.15	23.29	25.02	15.86	16.72	11.98	10.01	3.85	8.43	73.76	59.95	9.28	7.45	5.69	29.04	18.38	15.73	19.14	8.96	15.23	8.14	13.46	12.55	17.56	yes	yes		7890	WBGene00006752	Phorbol ester\/diacylglycerol-binding protein unc-13	unc-13	Predicted to enable calmodulin binding activity and syntaxin-1 binding activity. Involved in several processes, including positive regulation of oocyte development; regulation of oviposition; and regulation of pharyngeal pumping. Acts upstream of or within IRE1-mediated unfolded protein response; age-dependent general metabolic decline; and negative regulation of developmental process. Located in presynaptic active zone. Is expressed in nervous system. Human ortholog(s) of this gene implicated in amyotrophic lateral sclerosis. Orthologous to several human genes including UNC13C (unc-13 homolog C).	ZK524.2j|wormpep=CE51718|gene=WBGene00006752|locus=unc-13|status=Confirmed|uniprot=A0A1C3NSH2|insdc=SBV53355.1|product="Phorbol|ester\/diacylglycerol-binding|protein|unc-13"	ascaris_gene_00693	Phorbol ester/diacylglycerol-binding protein unc-13	sp|P27715|UNC13_CAEEL	Phorbol ester/diacylglycerol-binding protein unc-13 OS=Caenorhabditis elegans OX=6239 GN=unc-13 PE=1 SV=4	C1_1|PF00130.25|Phorbol esters/diacylglycerol binding domain (C1 domain)|2.3e-13; C2|PF00168.33|C2 domain|6e-50; MUN|PF06292.20|MUN domain|3.6e-109
chrI	6138426	6139696	Oti_g01571	0	+	.	34.11	22.37	64.24	40.08	60.25	44.47	43.18	40.98	45.89	26.93	20.15	19.91	2.93	5.29	3.95	3.26	3.18	2.57	3.99	3.31	4.56	3.44	0.71	0.5	5.74	10.33	2.69	1.29	16.87	5.12	1.56	5.99	2.05	7.08	3.37	10	5.9	1.33	3.12	yes			940
chrI	6215430	6217824	Oti_g01592	0	+	.	0	0	0	0	0.03	0.08	0.07	0.09	0.01	0.08	0	0.05	0.1	0.07	0.41	0.19	0.05	0	0.16	0	0	1.58	0	0.96	8.88	12.09	0.12	0.09	0	2.94	0.76	1.79	0	0.91	1.97	2.6	0.58	0.1	0.1	yes			2357	WBGene00006776	-	unc-40	Enables netrin receptor activity and protein domain specific binding activity. Involved in several processes, including axon guidance; cell surface receptor signaling pathway; and regulation of chemotaxis. Acts upstream of or within dendrite morphogenesis and distal tip cell migration. Located in axonal growth cone and cell projection membrane. Is integral component of plasma membrane. Part of receptor complex. Is expressed in several structures, including hermaphrodite somatic gonadal cell; motor neurons; neuroblasts; somatic nervous system; and touch receptor neurons. Human ortholog(s) of this gene implicated in colorectal cancer; congenital mirror movement disorder; esophageal cancer; and esophagus squamous cell carcinoma. Orthologous to human DCC (DCC netrin 1 receptor) and NEO1 (neogenin 1).	T19B4.7|wormpep=CE25115|gene=WBGene00006776|locus=unc-40|status=Confirmed|uniprot=G5EF96|insdc=CCD62978.1	ascaris_gene_13965	Netrin receptor DCC	sp|G5EF96|UNC40_CAEEL	Netrin receptor unc-40 OS=Caenorhabditis elegans OX=6239 GN=unc-40 PE=1 SV=1
chrI	6227935	6228402	Oti_g01595	0	-	.	0.03	0	0	0	0.01	0.01	0	0	0.04	0	0	0	0	0	0.06	0	0.05	0	0.08	0.07	0.05	1.85	0	1.31	8.83	12.85	0.48	0.17	0	1	0.54	0.38	0.07	0.32	2.39	1.44	1.78	0	0.09	yes			467
chrI	6239578	6240456	Oti_g01599	0	-	.	0.06	0.28	0	0	0.05	0.16	0.15	0	0.1	0	0.26	0	0.22	0.07	0.11	0	0	0	0.05	0	0	2.63	0	2.16	15.81	18.1	0.22	0	0	2.96	2.22	1.21	0	0.8	5.25	3.37	1.05	0.36	0	yes			878	WBGene00001616	-	glr-5	Predicted to enable glutamate receptor activity and transmitter-gated ion channel activity involved in regulation of postsynaptic membrane potential. Predicted to be involved in glutamatergic synaptic transmission and modulation of chemical synaptic transmission. Predicted to be located in membrane and synapse. Predicted to be integral component of membrane. Predicted to be active in postsynaptic membrane. Is expressed in neurons. Orthologous to human GRIK4 (glutamate ionotropic receptor kainate type subunit 4).	ZC196.7|wormpep=CE15078|gene=WBGene00001616|locus=glr-5|status=Confirmed|uniprot=O01623|insdc=CCD62097.1	ascaris_gene_15154	glutamate ionotropic kaite 2
chrI	6263159	6271876	Oti_g01610	0	+	.	0.02	0	0.04	0.15	0.08	0.14	0.16	0.06	0.05	0.05	0.4	2.08	19.51	2.73	4.57	4.49	3.97	3.97	2.91	1.8	2.63	0.76	0.23	0.68	4.54	2.04	1.2	0.82	0.82	13.22	9.04	3.28	4.79	3.2	6.39	5.44	2.5	7.66	4.59	yes			5183	WBGene00009500	-	cfh-1	Is expressed in nervous system and vulva. Human ortholog(s) of this gene implicated in malaria. Orthologous to human CR1 (complement C3b/C4b receptor 1 (Knops blood group)).	F36H2.3i|wormpep=CE51878|gene=WBGene00009500|status=Confirmed|uniprot=A0A1N7SYV9|insdc=SIT60416.1	ascaris_gene_13270	Complement factor H	sp|P16109|LYAM3_HUMAN	P-selectin OS=Homo sapiens OX=9606 GN=SELP PE=1 SV=3	Sushi|PF00084.23|Sushi repeat (SCR repeat)|2.5e-69
chrI	6370862	6372273	Oti_g01640	0	+	.	47.59	50.71	87.66	95	60.68	74.83	28.76	60.47	43.56	28.73	13.11	23.77	0.77	0.53	0.64	0.98	0.13	0.16	0.28	0.19	0.78	0.92	0.13	0.94	3.38	3.57	4.49	0.85	2.53	2.35	1.17	2.46	0	2.21	0.69	3.33	0.74	0.75	1.04	yes			1254	WBGene00044427	RING-type domain-containing protein	F56A6.5	Predicted to enable metal ion binding activity.	F56A6.5|wormpep=CE38716|gene=WBGene00044427|status=Confirmed|uniprot=Q4W4Z4|insdc=CCD71917.1|product="RING-type|domain-containing|protein"
chrI	6438203	6439906	Oti_g01653	0	+	.	0.11	0	0.73	0.28	0.55	0.66	0.42	0	0.87	0.8	0	0.76	3.59	0.59	0.33	3.36	0.18	0.44	0	0.53	1.28	1.01	0.18	1.3	12.28	11.37	0	0.83	0	26.68	30.01	0.7	0.53	2.18	3.16	11.46	1.69	3.77	4.29	yes			911	WBGene00002181	-	kal-1	Enables heparan sulfate proteoglycan binding activity; heparin binding activity; and syndecan binding activity. Involved in several processes, including epidermis morphogenesis; generation of neurons; and nematode male tail tip morphogenesis. Located in cell surface. Is expressed in several structures, including egg-laying apparatus; ganglia; nerve ring; neuroblasts; and neurons. Used to study Kallmann syndrome. Human ortholog(s) of this gene implicated in hypogonadotropic hypogonadism 1 with or without anosmia. Orthologous to human ANOS1 (anosmin 1).	K03D10.1|wormpep=CE35892|gene=WBGene00002181|locus=kal-1|status=Confirmed|uniprot=G5EDX1|insdc=CAB04551.2
chrI	6450270	6452898	Oti_g01656	0	-	.	0	0	0	0	0.03	0.05	0.52	0	0.17	0	0.29	0.2	0.83	0.54	0.13	0	0	0.26	0.08	0	0	0.15	0	0	1.99	1.1	0	0	0	3.58	3.47	2.13	0.31	0.97	0.56	3.48	0.2	0	0.21	yes			1549
chrI	6481489	6482398	Oti_g01664	0	-	.	2.81	1.9	3.03	2.28	2.04	0.92	1.86	1.17	2.37	0.31	0	0.49	0	0	0.26	0	0	0.26	0.28	0	0.25	5.02	0.21	1.51	10.37	9.72	0.99	1.17	0.68	3.11	2.5	2.72	0	0.51	2.21	3.12	1.18	0.4	0.83	yes			781
chrI	6482496	6488307	Oti_g01665	0	-	.	0.03	0	0.02	0	0.05	0.06	0.03	0.06	0.02	0.04	0.17	0.07	0.44	0.15	0.18	0.22	0.06	0.07	0.11	0	0.25	0.47	0.06	0.22	1.98	2.63	0.07	0.2	0.39	3.55	0.99	1.78	0.04	1.02	0.37	4.92	0.34	0.4	0.12	yes			5443	WBGene00004028	ATP-dependent DNA helicase PIF1	pif-1	Predicted to enable several functions, including 5'-3' DNA helicase activity; ATP binding activity; and ATP hydrolysis activity. Predicted to be involved in DNA duplex unwinding and DNA replication. Predicted to be located in mitochondrion and nucleus. Predicted to be active in replication fork. Is expressed in intestine. Orthologous to human PIF1 (PIF1 5'-to-3' DNA helicase).	Y18H1A.6c|wormpep=CE49370|gene=WBGene00004028|locus=pif-1|status=Confirmed|uniprot=V6CIU3|insdc=CDK13362.1|product="ATP-dependent|DNA|helicase|PIF1"	ascaris_gene_09056	atrial triuretic peptide receptor 1	sp|Q7ZV90|PIF1_DANRE	ATP-dependent DNA helicase PIF1 OS=Danio rerio OX=7955 GN=pif1 PE=2 SV=1	Helitron_like_N|PF14214.9|Helitron helicase-like domain at N-terminus|1.1e-57; PIF1|PF05970.17|PIF1-like helicase|6.2e-61
chrI	6489425	6492621	Oti_g01667	0	+	.	0.02	0.08	0.05	0	0.07	0.04	0.01	0.1	0.03	0	0.08	0.05	0.25	0.02	0.5	0.2	0.11	0	0.06	0.32	0.06	0.61	0	0.47	6.22	8.54	0.26	0.25	0	3.51	1.29	2.06	0	0.84	0.57	4.3	0.41	1.34	0	yes			3038	WBGene00007117	DC_STAMP domain-containing protein	spe-42	Involved in single fertilization. Predicted to be located in membrane. Predicted to be integral component of membrane. Is expressed in sperm. Orthologous to human DCST2 (DC-STAMP domain containing 2).	B0240.2|wormpep=CE39310|gene=WBGene00007117|locus=spe-42|status=Confirmed|uniprot=Q17461|insdc=CAA98416.5|product="DC_STAMP|domain-containing|protein"	ascaris_gene_00616	DC-STAMP domain-containing protein 2	sp|Q5T1A1|DCST2_HUMAN	DC-STAMP domain-containing protein 2 OS=Homo sapiens OX=9606 GN=DCST2 PE=2 SV=2	DC_STAMP|PF07782.16|DC-STAMP-like protein|2.1e-33
chrI	6492758	6495370	Oti_g01668	0	+	.	0.44	1.26	0.75	1.73	2.49	8.98	14.31	8.23	5.71	17.55	32.91	19.73	5.22	0.61	3.83	6.75	5.35	5.3	2.89	2.03	8.76	0.98	0.43	0.4	5.23	4.49	7.91	5.54	65.44	6.72	2.48	6.22	2.86	1.76	1.22	7.23	1.83	1.59	1.11	yes	yes		1179	WBGene00001949	BHLH domain-containing protein	hlh-2	Enables several functions, including DNA-binding transcription factor activity, RNA polymerase II-specific; bHLH transcription factor binding activity; and protein dimerization activity. Contributes to RNA polymerase II transcription regulatory region sequence-specific DNA binding activity. Involved in several processes, including generation of neurons; nematode male tail tip morphogenesis; and positive regulation of macromolecule metabolic process. Acts upstream of or within with a positive effect on determination of adult lifespan. Located in cytoplasm and nucleus. Part of RNA polymerase II transcription regulator complex. Is expressed in several structures, including gonad. Human ortholog(s) of this gene implicated in several diseases, including Fuchs' endothelial dystrophy; Pitt-Hopkins syndrome; agammaglobulinemia; colorectal cancer; and craniosynostosis. Orthologous to human TCF12 (transcription factor 12); TCF3 (transcription factor 3); and TCF4 (transcription factor 4).	M05B5.5a|wormpep=CE06191|gene=WBGene00001949|locus=hlh-2|status=Confirmed|uniprot=G5EEG9|insdc=CAA95837.1|product="BHLH|domain-containing|protein"	ascaris_gene_15496	Transcription factor 12	sp|Q91605|HTF4_XENLA	Transcription factor XE1.1 (Fragment) OS=Xenopus laevis OX=8355 PE=2 SV=1	HLH|PF00010.29|Helix-loop-helix DNA-binding domain|3.6e-11
chrI	6531862	6533817	Oti_g01678	0	+	.	0.08	0	0.08	0	0.19	0.29	0.42	0.46	0.73	0.55	1.38	0.47	1.26	1.86	0.61	0.93	0.13	1.07	0.53	0.54	0	0	0.13	0	1.75	2.36	0.15	0.23	0	4.26	1.85	2.25	0.91	0.8	1.31	7.23	0.23	0.24	0.74	yes			1323	WBGene00005738	G_PROTEIN_RECEP_F1_2 domain-containing protein	srv-27	Predicted to be located in membrane. Predicted to be integral component of membrane. Is expressed in neurons.	Y73B6BL.41|wormpep=CE33489|gene=WBGene00005738|locus=srv-27|status=Partially_confirmed|uniprot=Q86DM2|insdc=CCD74192.1|product="G_PROTEIN_RECEP_F1_2|domain-containing|protein"			sp|P49912|OPSD_RABIT	Rhodopsin OS=Oryctolagus cuniculus OX=9986 GN=RHO PE=2 SV=1	7TM_GPCR_Srv|PF10323.12|Serpentine type 7TM GPCR chemoreceptor Srv|6.7e-43
chrI	6542322	6545080	Oti_g01681	0	+	.	0.04	0.19	0.09	0.2	0.21	0.21	0.3	0.12	0.15	0.09	0.44	1.7	2.75	0.49	1.01	0.24	0.51	0.23	0.56	1.02	0	4.01	0.32	2.01	27.42	25.36	0.75	1	0	6.6	1.7	2.09	0.19	1.52	3.67	8.47	2.14	1.45	1.26	yes			2588	WBGene00011063	Chondroitin proteoglycan 3	cpg-3	Is expressed in germ line.	R06C7.4|wormpep=CE06247|gene=WBGene00011063|locus=cpg-3|status=Confirmed|uniprot=Q21771|insdc=CAA95840.1|product="Chondroitin|proteoglycan|3"	ascaris_gene_00958	Chondroitin proteoglycan 3	sp|A8Y181|CPG3_CAEBR	Chondroitin proteoglycan 3 OS=Caenorhabditis briggsae OX=6238 GN=cpg-3 PE=3 SV=1
chrI	6556778	6558648	Oti_g01685	0	-	.	0.44	0.19	0.55	0	0.77	1.05	0.46	0	0.34	0.56	0.7	9.69	8.9	6.98	8.85	10.33	6.75	2.47	3.72	4.59	3.14	2.3	0.9	2.18	21.89	18.37	7.3	3.73	10.13	10.27	5.24	7.09	2.22	2.4	1.33	3.6	4.49	6.95	4.25	yes			1304	WBGene00011030	-	nsph-1.2	No description available	R05D7.5c|wormpep=CE51765|gene=WBGene00011030|status=Confirmed|uniprot=A0A1D3PDE4|insdc=SCN13874.1	ascaris_gene_15664	hypothetical protein
chrI	6559277	6559866	Oti_g01686	0	-	.	93.25	29.14	148.92	35.05	126.78	75.29	96.37	36.82	109.97	33.96	17.78	40.74	2.44	0.22	0	0	0	0.37	0	0.43	3.18	1.67	0	0.86	6.99	4.05	2.11	4.13	13.4	5.1	0.88	1.93	0.87	2.4	0	4.1	0.56	0	0	yes			552	WBGene00004809	-	skr-3	Predicted to enable cullin family protein binding activity. Involved in defense response to Gram-negative bacterium and innate immune response. Predicted to be active in cytoplasm and nucleus. Is expressed in intestine and pharynx. Orthologous to human SKP1 (S-phase kinase associated protein 1).	F44G3.6|wormpep=CE16037|gene=WBGene00004809|locus=skr-3|status=Confirmed|uniprot=G5EE67|insdc=CAB05516.1	ascaris_gene_03038	S-phase kise-associated protein 1	sp|A1CZG3|SKP1_NEOFI	E3 ubiquitin ligase complex SCF subunit sconC OS=Neosartorya fischeri (strain ATCC 1020 / DSM 3700 / CBS 544.65 / FGSC A1164 / JCM 1740 / NRRL 181 / WB 181) OX=331117 GN=sconC PE=3 SV=1	Skp1|PF01466.22|Skp1 family, dimerisation domain|1.3e-16; Skp1_POZ|PF03931.18|Skp1 family, tetramerisation domain|3.8e-11
chrI	6579632	6584498	Oti_g01696	0	+	.	0.2	0.62	0.64	2.31	1.07	3.33	2.49	3.74	1.88	5.27	8.62	1.84	6.53	7.8	5.66	4.47	6.39	2.79	3.52	3.19	2.89	7.73	1.05	5.54	27.08	43.38	3.13	3.21	4.12	9.82	6.14	5.43	2.73	6.3	7.4	7.14	3.72	7.47	5.66	yes			3974						ascaris_gene_03595	Forkhead box protein N4	sp|P25364|HCM1_YEAST	Forkhead transcription factor HCM1 OS=Saccharomyces cerevisiae (strain ATCC 204508 / S288c) OX=559292 GN=HCM1 PE=1 SV=3	Forkhead|PF00250.21|Forkhead domain|2.4e-18
chrI	6641220	6642743	Oti_g01707	0	-	.	0.87	1.2	0.57	0.53	0.87	0.69	1.04	0.84	0.7	0.51	0	0.8	0.36	0.08	0.63	0.85	0.23	0	0.15	0.5	1.89	7.53	0.81	5.25	65.04	63.06	0.4	1.48	0	6.76	3.05	3.69	0	2.29	7.4	5.43	4.49	0.43	0.68	yes			1441	WBGene00012010	Tyrosine-protein kinase	T25B9.4	Predicted to enable non-membrane spanning protein tyrosine kinase activity and signaling receptor binding activity. Predicted to be involved in cell differentiation; innate immune response; and transmembrane receptor protein tyrosine kinase signaling pathway. Predicted to be extrinsic component of cytoplasmic side of plasma membrane. Orthologous to human FER (FER tyrosine kinase) and FES (FES proto-oncogene, tyrosine kinase).	T25B9.4|wormpep=CE06503|gene=WBGene00012010|status=Confirmed|uniprot=Q22765|insdc=CAA94372.1|product="Tyrosine-protein|kinase"	ascaris_gene_09847	Tyrosine-protein kise kin-31	sp|Q22146|FRK1_CAEEL	Fer-related kinase 1 OS=Caenorhabditis elegans OX=6239 GN=frk-1 PE=1 SV=1	Pkinase|PF00069.28|Protein kinase domain|7.2e-45; PK_Tyr_Ser-Thr|PF07714.20|Protein tyrosine and serine/threonine kinase|2.1e-73
chrI	6690743	6691304	Oti_g01718	0	-	.	0	0	0	0	0	0	0.11	0	0	0	0	0	0.51	0.32	0	1.63	0	0	0.23	0.64	0	2.46	0.45	0	12.34	15.54	0	1.22	0	3.23	1.3	1.98	0.64	2.7	1.54	6.5	1.64	0.83	0	yes			375	WBGene00011749	MSP domain-containing protein	ssp-36	No description available	T13F2.12|wormpep=CE13640|gene=WBGene00011749|locus=ssp-36|status=Confirmed|uniprot=Q94054|insdc=CAB03363.1|product="MSP|domain-containing|protein"	ascaris_gene_03374	Sperm-specific class P protein 19	sp|O45433|SSP32_CAEEL	Sperm-specific class P protein 32 OS=Caenorhabditis elegans OX=6239 GN=ssp-32 PE=2 SV=1
chrI	6691389	6692839	Oti_g01719	0	+	.	1.22	1.87	1.5	1.15	0.92	1.52	1	1.37	0.86	1.1	0.17	0.93	0.53	0.59	1.44	0	0.5	0.3	0.16	0	1.47	4.88	0.63	3.93	30.3	32.98	0.59	1.38	0	4.61	1.48	1.44	0	1.23	5.44	9.72	3.26	0.24	0.74	yes			1324	WBGene00009948	Serine\/threonine-protein phosphatase	F52H3.6	Predicted to enable protein serine/threonine phosphatase activity. Predicted to be involved in protein dephosphorylation. Predicted to be active in cytoplasm and nucleus.	F52H3.6|wormpep=CE03402|gene=WBGene00009948|status=Confirmed|uniprot=Q27501|insdc=CAA91326.1|product="Serine\/threonine-protein|phosphatase"	ascaris_gene_01515	serine/threonine phosphatase	sp|O02658|GLC7C_CAEEL	Serine/threonine-protein phosphatase PP1-gamma OS=Caenorhabditis elegans OX=6239 GN=gsp-3 PE=2 SV=1
chrI	6716417	6717035	Oti_g01725	0	-	.	1.26	0.5	0.78	2.05	1.43	1.82	0.52	0	0.89	0.98	0.92	1.24	1.68	0.12	0.4	1.23	0.33	0	0.7	1.93	0	20.44	4.39	13.33	98.55	102.55	2.34	2.45	0	4.88	6.88	4.7	0	1.42	21.45	7.7	7.43	0.63	0.66	yes			497
chrI	6717347	6717779	Oti_g01726	0	+	.	0	0	0	0	0	0	0	0	0	0	0	0	0.15	0.14	1.16	0	0	0	0.3	0	0	12.82	0.39	9.31	56.25	90.6	4.05	3.52	0	2.61	1.13	0.74	0	1.53	6.67	3.22	4.99	0	0	yes			432
chrI	6720467	6720960	Oti_g01728	0	-	.	0	0	0	0	0.25	0.17	0.17	0	0.09	0	0.46	0	0	0	0.2	0	0	0	0	0	0	0.94	0	1.44	165.07	67.93	0	0	0	3.34	0	2.37	0	0.18	0	4.59	0	3.17	0	yes			493
chrI	6729984	6735928	Oti_g01731	0	+	.	16.78	14.16	28.84	34.81	36.97	50.19	30.17	53.95	33.09	49.48	34.88	15.97	4.91	7.01	8.02	9.02	5.7	5.75	5.85	5.25	5.59	4.88	1.72	3.76	19.52	22.58	3.77	3.18	8.71	7.97	4.73	8.59	4.86	3.2	6.54	6.85	5.55	3.82	4.8	yes			5156	WBGene00018975	-	picd-1	Predicted to be involved in DNA replication-independent chromatin assembly. Predicted to be located in nucleus. Human ortholog(s) of this gene implicated in ovarian carcinoma. Orthologous to human CABIN1 (calcineurin binding protein 1).	F56E10.1a|wormpep=CE50598|gene=WBGene00018975|status=Confirmed|uniprot=A0A0K3AS47|insdc=CTQ86694.1	ascaris_gene_13354	SH3 domain-binding glutamic acid-rich protein	sp|F4JV59|CABIN_ARATH	Calcineurin-binding protein 1 OS=Arabidopsis thaliana OX=3702 GN=CABIN1 PE=1 SV=1
chrI	6737385	6739284	Oti_g01733	0	+	.	0.05	0	0.05	0.23	0.04	0.13	0.08	0	0.08	0	0	2.88	7.55	9.02	5.41	4.47	3.94	2.76	1.75	2.4	0.18	2.74	1.38	1.94	27.47	19.73	0.71	1.8	1.93	4.08	3.12	4.27	1.98	2.58	2.63	8.74	1.12	1.14	1.49	yes			1095	WBGene00000441	Homeobox protein ceh-18	ceh-18	Predicted to enable DNA-binding transcription factor activity, RNA polymerase II-specific and RNA polymerase II cis-regulatory region sequence-specific DNA binding activity. Involved in several processes, including female gamete generation; germ cell migration; and negative regulation of oocyte maturation. Located in nucleus. Is expressed in body wall musculature; gonad; neurons; non-striated muscle; and somatic nervous system. Orthologous to several human genes including POU2F2 (POU class 2 homeobox 2) and POU2F3 (POU class 2 homeobox 3).	ZC64.3|wormpep=CE25674|gene=WBGene00000441|locus=ceh-18|status=Confirmed|uniprot=P41934|insdc=CCD71431.1|product="Homeobox|protein|ceh-18"	ascaris_gene_04935	homeobox protein ceh-18	sp|P56223|PO6F1_RAT	POU domain, class 6, transcription factor 1 OS=Rattus norvegicus OX=10116 GN=Pou6f1 PE=2 SV=1	Homeodomain|PF00046.32|Homeodomain|2.8e-17; Pou|PF00157.20|Pou domain - N-terminal to homeobox domain|2.3e-12
chrI	6751390	6756507	Oti_g01736	0	-	.	0.03	0	0.02	0.05	0.02	0.02	0.03	0	0.06	0	0	0.14	0.33	0.21	0.3	0.24	0.2	0.32	0.07	0.14	0	0.92	0.13	0.28	3.6	4.54	0.08	0.21	0	2.3	1.26	2.66	0.29	1.35	0.46	5.49	0.37	0.31	0.06	yes			5038	WBGene00021334	-	vps-4	Predicted to enable ATP binding activity and ATP hydrolysis activity. Involved in mechanosensory behavior and protein localization to postsynaptic membrane. Predicted to be located in late endosome membrane. Orthologous to human VPS4A (vacuolar protein sorting 4 homolog A) and VPS4B (vacuolar protein sorting 4 homolog B).	Y34D9A.10|wormpep=CE39043|gene=WBGene00021334|locus=vps-4|status=Confirmed|uniprot=Q9BL83|insdc=CCD68056.1	ascaris_gene_13349	hypothetical protein	sp|P34257|TC3A_CAEEL	Transposable element Tc3 transposase OS=Caenorhabditis elegans OX=6239 GN=tc3a PE=1 SV=1	DDE_3|PF13358.9|DDE superfamily endonuclease|7.7e-14
chrI	6857129	6857661	Oti_g01758	0	-	.	0	0	0	0	0.2	0.17	0.57	0.37	0	0	0.55	0.09	0.39	0.07	0.12	0	0	0.24	0.05	0	0	0	0.4	0	349.35	160.35	0.47	0	0	2.2	0.59	0.9	0	0.8	0	5.04	0	0.38	0	yes			461
chrI	6865888	6873876	Oti_g01760	0	+	.	0.17	0.27	0.34	0.27	0.28	0.41	0.72	0.16	0.55	0.22	0.49	0.83	3	1.64	2.54	1.53	1.84	1.73	1.37	0.9	1.53	1.53	0.84	1.1	7.64	6.32	1.11	0.95	0.75	5.26	2.35	4.06	1.85	2.46	2.01	6.96	2.14	1.51	0.64	yes			5600	WBGene00006616	ANK_REP_REGION domain-containing protein	trp-4	Predicted to enable calcium channel activity. Predicted to be involved in sensory perception of mechanical stimulus. Predicted to be located in membrane. Predicted to be integral component of membrane. Is expressed in ciliated neurons; dopaminergic neurons; dorsal-rectal ganglion neurons; head mesodermal cell; and rectum. Orthologous to human ANKRD28 (ankyrin repeat domain 28) and ANKRD44 (ankyrin repeat domain 44).	Y71A12B.4|wormpep=CE42788|gene=WBGene00006616|locus=trp-4|status=Confirmed|uniprot=Q9GRV5|insdc=CAC14420.3|product="ANK_REP_REGION|domain-containing|protein"	ascaris_gene_00135	hypothetical protein	sp|O70511|ANK3_RAT	Ankyrin-3 OS=Rattus norvegicus OX=10116 GN=Ank3 PE=1 SV=3	Ank|PF00023.33|Ankyrin repeat|1.9e-84; Ank_2|PF12796.10|Ankyrin repeats (3 copies)|2.5e-132; Ank_3|PF13606.9|Ankyrin repeat|8.3e-93; Ank_4|PF13637.9|Ankyrin repeats (many copies)|1.6e-115; Ank_5|PF13857.9|Ankyrin repeats (many copies)|7.5e-92
chrI	6880515	6881056	Oti_g01764	0	+	.	0.34	0	0.72	0.56	0.46	1.26	0.56	0.66	0.58	0.53	1.5	0.5	0.7	0.13	0	0	0	0	0.19	0	0	1.01	0	1.55	14.32	18.63	0	0	0	2.36	2.13	5.34	0	0.87	2.52	6.08	0.67	0	0	yes			458
chrI	6920664	6928219	Oti_g01778	0	+	.	0.03	0.05	0.02	0.42	0.04	0.24	0.17	0.68	0.05	0.55	1.17	0.96	3.98	2.46	3.37	3.39	1.29	1.16	0.56	0.78	0.68	1.37	0.07	0.73	8.06	9.13	1.07	0.53	2.38	6.58	3.5	4.94	0.79	2.27	0.83	9.48	0.63	1.09	0.8	yes			4882	WBGene00021643	-	ccep-290	Involved in non-motile cilium assembly and protein localization to ciliary transition zone. Located in central cylinder. Is expressed in amphid neurons and phasmid neurons.	Y47G6A.17|wormpep=CE40161|gene=WBGene00021643|locus=ccep-290|status=Partially_confirmed|uniprot=A2A266|insdc=CCD72561.1	ascaris_gene_13960	227 kDa spindle- and centromere-associated protein, partial	sp|Q5EE04|TPR_XENLA	Nucleoprotein TPR (Fragment) OS=Xenopus laevis OX=8355 GN=tpr PE=1 SV=1
chrI	6921647	6922955	Oti_g01779	0	-	.	0	0.12	0.03	0	0.05	0.04	0	0.07	0.03	0.06	0.17	0.02	0.17	0.07	0.15	0.3	0	0	0.06	0.06	0.09	2.58	0.12	1.09	14.18	17.25	0.09	0.18	0	2.35	1.66	1.63	0	1.01	1.12	5.76	0.82	0.68	0.08	yes			1240	WBGene00007448	Protein kinase domain-containing protein	C08F8.6	Predicted to enable protein serine/threonine kinase activity. Predicted to be involved in peptidyl-serine phosphorylation and signal transduction. Predicted to be active in cytoplasm and nucleus. Human ortholog(s) of this gene implicated in spinocerebellar ataxia type 11. Orthologous to human TTBK1 (tau tubulin kinase 1) and TTBK2 (tau tubulin kinase 2).	C08F8.6|wormpep=CE05253|gene=WBGene00007448|status=Confirmed|uniprot=Q17825|insdc=CAA97422.1|product="Protein|kinase|domain-containing|protein"	ascaris_gene_03290	Tau-tubulin kise 2	sp|Q8IMC6|ASATR_DROME	Tau-tubulin kinase homolog Asator OS=Drosophila melanogaster OX=7227 GN=Asator PE=1 SV=2	Pkinase|PF00069.28|Protein kinase domain|1.1e-19
chrI	6956220	6957118	Oti_g01788	0	-	.	0.1	0	0.21	0.16	0.03	0.07	0.27	0	0.06	0	0.29	0.1	0.08	0.19	0.06	0	0.42	0.13	0.11	0.46	0	4.97	0.21	3.75	29.57	37.93	0.12	0.29	0	1.4	0.31	2.15	0	0.31	1.28	1.87	4.49	0	1.03	yes			818
chrI	6981531	6982644	Oti_g01798	0	+	.	0	0	0.1	0	0	0	0.08	0	0.04	0	0	0.21	0.63	0	0.18	0.55	0.15	0	0.04	0.43	0	5.39	0	2.55	32.57	38.76	0.7	1.23	0	2.92	1.32	1.15	0	0.95	5.95	7.5	3.6	0	0.88	yes			1113								tr|A0A7I4YE58|A0A7I4YE58_HAECO	Uncharacterized protein OS=Haemonchus contortus OX=6289 PE=4 SV=1
chrI	6983437	6984730	Oti_g01799	0	-	.	0.16	0.25	0.17	0	0.21	0.11	0.35	0.31	0.09	0	0	0.16	0.13	0.06	0.41	0	0	0	0.04	0	0	1.18	0	0.49	1.58	4.04	0.2	0	0	2.8	1.5	1.63	0	0.99	0	5.18	0	0	0	yes			975
chrI	7051259	7052058	Oti_g01816	0	+	.	0.14	0	0.07	0	0.06	0	0	0	0.06	0	0	0	0.84	0.08	0.53	0.81	0.66	0	0.4	0	0	8.2	0.22	7.16	69.52	65.2	0.26	2	0	4.5	4.5	3.78	0	3.94	10.62	11.68	8.1	0.82	1.72	yes			760
chrI	7054028	7054785	Oti_g01819	0	-	.	0	0.35	0	0	0	0.04	0	0	0.06	0	0	0.97	2.78	0.92	7.01	20.52	4.64	1.97	2.13	5.35	0	0.97	0	1.32	10.77	5.34	0.81	0	0	2.78	0.68	2.23	2.02	0.86	0.4	3.89	0.86	0	0.46	yes			716								tr|A0A8D8TKN8|A0A8D8TKN8_9HEMI	Hypothetical protein OS=Cacopsylla melanoneura OX=428564 PE=3 SV=1
chrI	7093928	7095669	Oti_g01834	0	+	.	0.04	0	0.08	0.2	0.42	0.53	0.33	0	0.17	0.94	0.35	0.12	1.04	0.55	0.93	0	0	2.18	2.86	1.29	0.45	1.07	0	0	8.02	4.76	0	0	0	4.81	2.26	4.09	5.75	1.73	0.22	5.76	1.19	0.96	0	yes			1298	WBGene00006953	-	wrt-7	Predicted to be involved in protein autoprocessing.	ZK1037.10|wormpep=CE34137|gene=WBGene00006953|locus=wrt-7|status=Confirmed|uniprot=O45992|insdc=CAB03509.2	ascaris_gene_01641	Warthog protein 4	sp|Q94128|WRT1_CAEEL	Warthog protein 1 OS=Caenorhabditis elegans OX=6239 GN=wrt-1 PE=2 SV=1	Hint|PF01079.23|Hint module|6.3e-33
chrI	7101106	7103485	Oti_g01837	0	-	.	64.99	29.72	129.7	85.89	232.61	210.49	361.23	169.4	308.04	206.65	146.36	80.27	9.52	7.29	6.7	8.5	6.38	4.63	3.52	3.58	21.12	6.04	1.61	3.54	25.95	13.76	10.37	6.81	52.76	7.49	8.6	6.01	2.83	5.95	3.54	8.83	5.92	8.84	4	yes			1873								tr|A0A4R1GEK0|A0A4R1GEK0_9BACT	Exonuclease SbcC OS=Phorcysia thermohydrogeniphila OX=936138 GN=CLV27_0199 PE=3 SV=1
chrI	7108775	7110442	Oti_g01840	0	-	.	0	0	0	0	0	0.04	0	0	0	0	0	0.75	4.01	4.09	4.57	1.49	3.64	0.98	2.59	2.92	1.58	1.5	0.14	0.58	4.39	5.69	1.58	1.11	0.43	3.35	0.79	2.33	1.17	4.62	0.7	5.23	3	2.54	2.65	yes			1230
chrI	7152156	7153891	Oti_g01851	0	-	.	0.11	0.17	0.3	0.87	0.57	1.82	0.44	2.07	0.27	0.33	0.47	0.05	0.53	0.04	0.34	0	0.11	0	0.12	0.16	0	7.25	0.23	5.01	52.92	65.2	1.33	0.52	0	5.83	2.33	4.13	0	2.2	2.75	9.03	3.78	0.64	0.22	yes			1465	WBGene00019773	Tyrosine-protein phosphatase	M04G7.2	Predicted to enable protein tyrosine phosphatase activity. Predicted to be involved in motor neuron axon guidance and protein dephosphorylation.	M04G7.2b|wormpep=CE48925|gene=WBGene00019773|status=Partially_confirmed|uniprot=U4PBF5|insdc=CDH93050.1|product="Tyrosine-protein|phosphatase"	ascaris_gene_05350	Tyrosine-protein phosphatase non-receptor type 3	sp|Q16827|PTPRO_HUMAN	Receptor-type tyrosine-protein phosphatase O OS=Homo sapiens OX=9606 GN=PTPRO PE=1 SV=2	Y_phosphatase|PF00102.30|Protein-tyrosine phosphatase|1.9e-65
chrI	7161928	7166155	Oti_g01855	0	+	.	1.31	1.5	2.76	1.74	2.35	2.26	2.82	2.54	2.81	1.11	1.56	2.46	9.45	10.1	13.04	4.19	10.22	5.21	5.31	6.37	0.15	2.98	0.51	2.34	17.29	11.05	1.92	1.5	0.8	8.16	5.19	12.76	4.21	4.89	2.85	12.69	2.81	6.89	3.22	yes			1316	WBGene00001677	Guanine nucleotide-binding protein alpha-15 subunit	gpa-15	Predicted to enable G protein-coupled receptor binding activity; G-protein beta/gamma-subunit complex binding activity; and GTPase activity. Predicted to be involved in adenylate cyclase-modulating G protein-coupled receptor signaling pathway. Located in non-motile cilium. Is expressed in chemosensory neurons and hermaphrodite somatic gonadal cell.	M04C7.1|wormpep=CE28623|gene=WBGene00001677|locus=gpa-15|status=Confirmed|uniprot=P91907|insdc=CAB05570.2|product="Guanine|nucleotide-binding|protein|alpha-15|subunit"	ascaris_gene_00254	hypothetical protein	sp|P91907|GPA15_CAEEL	Guanine nucleotide-binding protein alpha-15 subunit OS=Caenorhabditis elegans OX=6239 GN=gpa-15 PE=2 SV=2	Arf|PF00025.24|ADP-ribosylation factor family|1.1e-15; G-alpha|PF00503.23|G-protein alpha subunit|1.9e-100
chrI	7171957	7179729	Oti_g01857	0	-	.	0.2	0.17	0.75	0.28	1.07	0.69	1.72	0.95	0.88	1.09	1.22	2.6	16.08	9.76	16.09	13.82	13.4	25.2	21.95	28.74	59.5	37	7.57	29.41	223.67	240.47	10.77	14.88	9.45	11.16	15.72	20.91	16.69	18.2	49.54	8.6	31.46	26.83	33.37	yes			4473	WBGene00004969	Myosin motor domain-containing protein	spe-15	Predicted to enable actin filament binding activity and microfilament motor activity. Involved in organelle localization and spermatid development. Predicted to be part of myosin complex. Predicted to be active in several cellular components, including actin cytoskeleton; endocytic vesicle; and microvillus. Is expressed in primary spermatocyte. Human ortholog(s) of this gene implicated in autosomal dominant nonsyndromic deafness 22; autosomal recessive nonsyndromic deafness 37; ovarian cancer; and sensorineural hearing loss. Orthologous to human MYO6 (myosin VI).	F47G6.4a|wormpep=CE17841|gene=WBGene00004969|locus=spe-15|status=Confirmed|uniprot=Q9TZI9|insdc=CCD70782.1|product="Myosin|motor|domain-containing|protein"	ascaris_gene_13278	Myosin-VI	sp|E1BPK6|MYO6_BOVIN	Unconventional myosin-VI OS=Bos taurus OX=9913 GN=MYO6 PE=1 SV=4	Myosin-VI_CBD|PF16521.8|Myosin VI cargo binding domain|1.8e-39; Myosin_head|PF00063.24|Myosin head (motor domain)|8.3e-16
chrI	7205476	7206682	Oti_g01862	0	-	.	0	0	0	0	0.07	0.05	0	0	0	0.2	0.19	0.06	0.9	0.25	0.58	0	0.28	0	0.33	0.2	0.65	8.04	0.83	5.49	74.19	93.7	1.93	0.38	0	5.42	2.43	4.05	0.6	1.61	7.17	10.53	1.02	0.78	0	yes			1206	WBGene00006623	Trypsin-like protease try-5	try-5	Predicted to enable serine-type endopeptidase activity. Involved in spermatid development. Located in extracellular space and secretory vesicle. Is expressed in head; male gonad; tail; uterus; and in male.	K07B1.1|wormpep=CE45442|gene=WBGene00006623|locus=try-5|status=Confirmed|uniprot=O01887|insdc=CCD68623.1|product="Trypsin-like|protease|try-5"	ascaris_gene_06277	trypsin-like serine protease	sp|O01887|TRYL5_CAEEL	Trypsin-like protease try-5 OS=Caenorhabditis elegans OX=6239 GN=try-5 PE=1 SV=3	Trypsin|PF00089.29|Trypsin|5.6e-25
chrI	7228456	7230602	Oti_g01871	0	+	.	0.34	1.01	0.96	1.04	0.73	1.47	0.27	1.24	0.28	0.28	0.4	78.23	451.74	25.06	49.1	53.9	34.46	140.05	55.05	55.56	32.83	15.07	1.96	13.38	44.3	114.03	21.4	16.66	0.31	496.76	412.8	10.47	91.7	132.31	466.26	706.53	60.51	892.99	302.57	yes			1715	WBGene00006051	-	ssq-2	No description available	T28H11.5|wormpep=CE14377|gene=WBGene00006051|locus=ssq-2|status=Confirmed|uniprot=Q23057|insdc=CCD63838.1	ascaris_gene_05689	cre-grl-4 protein
chrI	7285667	7286171	Oti_g01887	0	+	.	0.09	0	0	0	0	0	0	0	0	0	0.2	0	0.17	0.1	0.26	0.53	0	0	0.26	0	0	7.58	0.29	3.89	63.34	56.26	1.51	1.84	0	2.28	0.84	1.1	0	1.07	7.22	8.87	1.6	2.16	0.56	yes			504	WBGene00020370	-	T08H10.3	Predicted to be located in membrane. Predicted to be integral component of membrane.	T08H10.3a|wormpep=CE07476|gene=WBGene00020370|status=Confirmed|uniprot=Q22349|insdc=CCD72270.1
chrI	7338204	7338755	Oti_g01901	0	-	.	0.22	0.52	0.47	0	0.09	0.35	0.63	0	0.56	0	0.48	0.33	0	0.13	0.85	1.29	0	0.43	0.09	0	0	1.95	0	0	1.63	1.24	0.41	0	0	5.59	2.06	5.39	0.51	1.03	0	11.04	0	3.3	0	yes			473
chrI	7346852	7359655	Oti_g01905	0	-	.	0.68	0.16	1.08	0.25	1.15	0.66	1.07	0.1	1.29	0.13	0.47	1.08	3.43	3.16	2.29	3	2.62	2.95	2.52	2.38	0.93	2.44	0.42	2.06	13.04	16.64	1.23	1.33	0.12	4.95	1.92	2.84	1.76	2.11	3.86	5.26	2.72	1.43	1.99	yes			9171	WBGene00003233	G_PROTEIN_RECEP_F3_4 domain-containing protein	mgl-2	Predicted to enable G protein-coupled receptor activity. Predicted to be involved in adenylate cyclase-inhibiting G protein-coupled glutamate receptor signaling pathway; regulation of postsynaptic cytosolic calcium ion concentration; and regulation of postsynaptic membrane potential. Predicted to be located in plasma membrane. Predicted to be integral component of membrane. Is expressed in several structures, including glutamatergic neurons; head neurons; pharyngeal nervous system; somatic nervous system; and tail neurons. Human ortholog(s) of this gene implicated in autosomal recessive spinocerebellar ataxia 13 and spinocerebellar ataxia 44. Orthologous to several human genes including GRM1 (glutamate metabotropic receptor 1).	F45H11.4a|wormpep=CE42117|gene=WBGene00003233|locus=mgl-2|status=Partially_confirmed|uniprot=G5EG10|insdc=CAB01711.3|product="G_PROTEIN_RECEP_F3_4|domain-containing|protein"	ascaris_gene_15221	metabotropic glutamate receptor 5	sp|Q13255|GRM1_HUMAN	Metabotropic glutamate receptor 1 OS=Homo sapiens OX=9606 GN=GRM1 PE=1 SV=3	7tm_3|PF00003.25|7 transmembrane sweet-taste receptor of 3 GCPR|2e-44; ANF_receptor|PF01094.31|Receptor family ligand binding region|9.1e-69; bZIP_Maf|PF03131.20|bZIP Maf transcription factor|1.1e-17; NCD3G|PF07562.17|Nine Cysteines Domain of family 3 GPCR|1.1e-11
chrI	7359866	7361802	Oti_g01906	0	-	.	0.71	0	0.68	0.29	0.5	0.22	0.55	0	0.37	0	0.64	3.69	0.14	0.1	13.54	13.13	6.28	14.8	7.57	7.16	0.11	6.64	0.19	3.87	32.87	48.96	1.53	3	9.25	4.74	0.55	13.13	2.17	1.97	8.78	2.65	11.82	3.88	1.47	yes			1772	WBGene00002393	-	lpr-1	Involved in nematode larval development and tube development. Predicted to be located in extracellular region. Is expressed in several structures, including P1; P10; P11; excretory system; and hypodermal cell.	Y65B4BR.2a|wormpep=CE29899|gene=WBGene00002393|locus=lpr-1|status=Confirmed|uniprot=G5EEP5|insdc=CCD71929.1	ascaris_gene_00869	cre-s-30 protein
chrI	7385398	7386978	Oti_g01913	0	+	.	2.69	3.65	3.72	5.55	5	5.7	5.77	4.05	5.11	4.62	4.98	4.22	0.59	3.92	1.84	0	2.92	1.42	1.44	1.35	6.3	6.82	5.31	3.83	30.65	42.42	4.51	4.27	1.11	5.97	2.06	1.87	1.69	2.08	7.5	3.92	8.01	0.88	2.75	yes			1422						ascaris_gene_09329	Gag protein	tr|E3MY21|E3MY21_CAERE	Uncharacterized protein OS=Caenorhabditis remanei OX=31234 GN=CRE_29358 PE=4 SV=1
chrI	7398710	7399590	Oti_g01917	0	-	.	0.24	0	0.31	0.87	0.14	1.53	0.24	1.38	0.1	0	0	0.26	0.58	0.07	1.14	0.7	0	0.46	1.39	0.82	0	38.03	2.1	27.69	227.9	288.58	5.52	6.73	0	6.74	4.99	5.07	0	2.35	25.87	10.28	9.1	0.71	1.11	yes			880								tr|A0A7I5EDR8|A0A7I5EDR8_HAECO	Uncharacterized protein OS=Haemonchus contortus OX=6289 PE=4 SV=1
chrI	7399701	7400469	Oti_g01918	0	+	.	0.41	0.32	0.29	0.33	0.27	0.29	0.39	1.97	0.75	1.58	0	0.1	0.08	0.16	0.26	0.8	0	0	0.51	0.62	1.01	16.53	0.65	9.24	128.06	120.7	1.77	0.4	0	8.8	6.99	3.74	0	1.89	9.38	9.06	8.42	1.22	2.55	yes			768	WBGene00009705	-	F44F4.10	No description available	F44F4.10|wormpep=CE00997|gene=WBGene00009705|status=Confirmed|uniprot=Q20408|insdc=CAA85459.1
chrI	7427022	7430276	Oti_g01926	0	+	.	0.46	0.29	0.39	0.15	0.22	0.48	0.78	0.18	0.16	1.14	0.4	10.85	18.64	27.17	15.2	16.18	25.63	14.57	14.92	9.98	1.72	12.61	1.18	8.89	41.9	42.54	3.31	4.01	3.1	12.64	10.61	10.42	12.87	4.5	11.84	7.87	7.77	3.12	6.32	yes			1703	WBGene00000284	Alpha-carbonic anhydrase domain-containing protein	cah-6	Predicted to enable carbonate dehydratase activity. Predicted to be involved in one-carbon metabolic process. Predicted to be active in cytoplasm. Is expressed in nervous system. Orthologous to human CA6 (carbonic anhydrase 6).	T28F2.3|wormpep=CE14355|gene=WBGene00000284|locus=cah-6|status=Confirmed|uniprot=O02637|insdc=CCD68362.1|product="Alpha-carbonic|anhydrase|domain-containing|protein"	ascaris_gene_15520	Carbonic anhydrase 3	sp|Q8UWA5|CAH2_TRIHK	Carbonic anhydrase 2 OS=Tribolodon hakonensis OX=151740 GN=ca2 PE=2 SV=3
chrI	7454232	7457832	Oti_g01935	0	-	.	0	0	0.04	0	0	0.02	0.03	0	0.03	0	0.16	0.74	1.93	0.45	0.75	1.25	0.23	1.38	0.18	0	6.39	2.68	0.23	0.81	21.08	29.43	5.17	3.32	0	34.21	10	1.89	0.66	2.89	3.35	6.66	0.84	5.34	5.34	yes			1464	WBGene00010614	Headcase domain-containing protein	cri-1	Is expressed in amphid neurons; intestine; marginal cell; and rectal gland cell. Orthologous to human HECA (hdc homolog, cell cycle regulator).	K07A1.7|wormpep=CE42138|gene=WBGene00010614|locus=cri-1|status=Partially_confirmed|uniprot=P90912|insdc=CAB03168.2|product="Headcase|domain-containing|protein"	ascaris_gene_13028	Headcase protein	sp|Q9N2M8|HDC_DROME	Headcase protein OS=Drosophila melanogaster OX=7227 GN=hdc PE=1 SV=2	Headcase|PF16002.8|Headcase protein|1.9e-50
chrI	7457942	7458564	Oti_g01936	0	+	.	0	0	0	0	0.07	0.28	0.15	0	0.08	0.42	0	0.53	0	0.1	0	0	0	0	0.08	0	0.67	3.17	0	2.03	23.19	31.25	0.33	0	0	3.2	2.52	2.56	0	1.74	1.98	8.07	3.17	0	1.68	yes			582
chrI	7480836	7482503	Oti_g01944	0	-	.	8.6	6.11	17.06	10.61	18.84	14.01	14.72	14.05	18.39	9.4	5.29	6.66	5.74	1.66	5.35	3.31	7.31	7.63	3.91	4.62	9.18	3.39	0.26	2.56	9.23	10.45	0.9	0.82	0.82	14.15	21.11	6.89	3.16	13.89	8.68	38.83	4.52	42.71	17.12	yes			1295
chrI	7494090	7495488	Oti_g01951	0	+	.	0	0	0	0	0.1	0.08	0.16	0	0.1	0.19	0.17	0.7	1.12	0.46	0.99	0.47	0	0.15	0.17	0	0	3.87	0	2.88	36.13	35.68	0.15	0.23	0	5.54	1.12	3.72	0.55	2.22	3.07	19.35	1.88	0.95	0.5	yes			1313	WBGene00019086	-	F59A6.4	Predicted to enable protein serine/threonine kinase activity. Predicted to be involved in peptidyl-serine phosphorylation and signal transduction. Predicted to be active in cytoplasm and nucleus.	F59A6.4|wormpep=CE47883|gene=WBGene00019086|status=Confirmed|uniprot=Q21026|insdc=CCD70464.2	ascaris_gene_07096	Serine/threonine-protein kise	sp|P34633|YOO1_CAEEL	Putative serine/threonine-protein kinase ZK507.1 OS=Caenorhabditis elegans OX=6239 GN=ZK507.1 PE=3 SV=3	Pkinase|PF00069.28|Protein kinase domain|5.9e-21
chrI	7508086	7510910	Oti_g01956	0	+	.	2.34	0.7	2.44	1.44	2.46	1.6	3.55	1.47	2.52	0.98	1.47	1.12	0.31	0.39	0.57	0.74	0.6	0.16	0.42	0	0.16	5.21	0.34	2.77	32.8	29.3	1.1	0.49	0.21	4.21	2.76	3.38	0.39	1.42	7.08	5.4	4.22	0.25	0.53	yes			2481	WBGene00015288	Bestrophin homolog	best-4	Predicted to enable chloride channel activity. Predicted to be involved in chloride transport. Predicted to be located in plasma membrane. Predicted to be integral component of membrane. Predicted to be part of chloride channel complex. Human ortholog(s) of this gene implicated in autosomal dominant vitreoretinochoroidopathy; bestrophinopathy; macular degeneration; retinitis pigmentosa 50; and vitelliform macular dystrophy. Orthologous to human BEST1 (bestrophin 1) and BEST3 (bestrophin 3).	C01B12.5|wormpep=CE50661|gene=WBGene00015288|locus=best-4|status=Confirmed|uniprot=O17205|insdc=CCD61135.2|product="Bestrophin|homolog"	ascaris_gene_13864	Bestrophin-1	sp|Q8NFU1|BEST2_HUMAN	Bestrophin-2 OS=Homo sapiens OX=9606 GN=BEST2 PE=1 SV=1	Bestrophin|PF01062.24|Bestrophin, RFP-TM, chloride channel|3.5e-67
chrI	7537619	7539302	Oti_g01960	0	-	.	0.68	1.18	0.95	1.51	0.65	0.82	0.48	0.72	0.71	0.29	0	0.14	0.08	0	0.18	0.73	0	0	0.03	0	0.12	0.69	0	0.7	3.21	4.3	0	0.18	0	2.7	2.03	3.28	0	1.26	0.68	4.76	1.83	0.37	0	yes			1683	WBGene00013279	-	Y57A10B.7	No description available	Y57A10B.7|wormpep=CE35689|gene=WBGene00013279|status=Confirmed|uniprot=Q9XWH4|insdc=CAA21694.2
chrI	7537762	7539371	Oti_g01961	0	+	.	0.03	0.32	0.04	0.16	0.05	0.04	0.14	0.19	0.06	0.16	0.15	0.1	0	0.04	0.32	0	0	0	0.06	0.46	0	0.44	0	0.45	11.55	16.57	0.37	0.19	0	2.59	1.55	2.3	0	0.87	0.92	4.32	0.39	1.19	0	yes			1570	WBGene00013279	-	Y57A10B.7	No description available	Y57A10B.7|wormpep=CE35689|gene=WBGene00013279|status=Confirmed|uniprot=Q9XWH4|insdc=CAA21694.2
chrI	7539538	7541448	Oti_g01962	0	+	.	42.04	16.44	55.22	23.53	49.05	40.74	32.33	18.4	38.3	9.14	5.44	12.18	0.79	0.13	0.51	0.88	0.36	0	0.32	0.35	0.56	1.67	0	2.39	8.63	11.18	1.54	0	6.49	4.63	1.41	1.92	0	2.1	1.04	7.16	2.45	0.68	0.24	yes			1385	WBGene00001994	Homeodomain-interacting protein kinase 1	hpk-1	Predicted to enable protein serine/threonine kinase activity and protein tyrosine kinase activity. Involved in several processes, including autophagosome assembly; determination of adult lifespan; and response to heat. Located in nucleus. Is expressed in several structures, including gonad; hypodermal cell; intestine; neurons; and pharyngeal cell. Used to study Parkinson's disease. Orthologous to several human genes including HIPK1 (homeodomain interacting protein kinase 1); HIPK2 (homeodomain interacting protein kinase 2); and HIPK3 (homeodomain interacting protein kinase 3).	F20B6.8c|wormpep=CE30962|gene=WBGene00001994|locus=hpk-1|status=Confirmed|uniprot=Q8MQ70|insdc=CCD69763.1|product="Homeodomain-interacting|protein|kinase|1"	ascaris_gene_14409	Homeodomain-interacting protein kise 2	sp|Q8MQ70|HIPK_CAEEL	Homeodomain-interacting protein kinase 1 OS=Caenorhabditis elegans OX=6239 GN=hpk-1 PE=2 SV=1	Pkinase|PF00069.28|Protein kinase domain|2.3e-40; PK_Tyr_Ser-Thr|PF07714.20|Protein tyrosine and serine/threonine kinase|4.3e-19
chrI	7570725	7573520	Oti_g01970	0	+	.	0.97	0.96	2.31	0.55	2.75	2.39	3.73	2.23	3.5	1.58	2.17	6.96	25.4	24.03	9.77	9.53	10.91	4.36	3.82	3.73	42.47	2.8	1.38	2.05	19.68	12.32	2.77	5.13	2.29	15.72	8.24	5.7	4.48	19.48	9.47	17.91	10.52	18.25	21.15	yes			2312	WBGene00003746	-	nlp-8	Predicted to be involved in neuropeptide signaling pathway. Is expressed in intestine; neurons; and pharynx.	D2005.2|wormpep=CE09066|gene=WBGene00003746|locus=nlp-8|status=Confirmed|uniprot=Q93409|insdc=CAB02079.1	ascaris_gene_00786	orcokinin peptides type b	sp|Q93409|NLP8_CAEEL	Neuropeptide-like protein nlp-8 OS=Caenorhabditis elegans OX=6239 GN=nlp-8 PE=1 SV=1
chrI	7595893	7597668	Oti_g01981	0	-	.	0.87	0.22	2.08	1.57	4.97	4.57	4.55	4.27	4.41	2.36	2.41	0.88	0.51	0.16	1.15	0	0	0.35	1.15	0.84	1.03	40.4	3.39	31.84	275.78	290.64	8.88	6.95	0	5.56	1.29	4.39	0	1.67	25.6	7.19	10.56	0.27	2.01	yes			1137	WBGene00006052	-	ssq-3	No description available	ZC477.1|wormpep=CE47991|gene=WBGene00006052|locus=ssq-3|status=Confirmed|uniprot=Q23347|insdc=CCD66626.2	ascaris_gene_05689	cre-grl-4 protein	sp|P08640|FLO11_YEAST	Flocculation protein FLO11 OS=Saccharomyces cerevisiae (strain ATCC 204508 / S288c) OX=559292 GN=FLO11 PE=1 SV=2
chrI	7621848	7624609	Oti_g01988	0	-	.	0.07	0	0.14	0	0.34	0.16	0.3	0	0.33	0	0.14	0.1	0.16	0.04	0.38	1.16	0.42	0	0.28	0.3	0	9.34	0.53	5.39	56.6	63.95	0.74	0.77	0	6.58	4.01	3.23	0.15	2.23	10.39	15.3	6.23	0.4	0.41	yes			1581	WBGene00008725	-	F13A7.7	No description available	F13A7.7|wormpep=CE19789|gene=WBGene00008725|status=Confirmed|uniprot=Q9XTW0|insdc=CAB07580.1	ascaris_gene_01643	hypothetical protein
chrI	7686451	7687151	Oti_g02003	0	+	.	0	0	0	0	0.35	0	0.18	0	0.09	0	0	0	0.66	0.12	0	0	0	0	0.09	0.49	0	4.77	0	0.49	18.33	26.63	0.4	0	0	3.4	2.02	1.1	0	1.37	2.38	7.19	1.91	0	0	yes			484
chrI	7687151	7688394	Oti_g02004	0	+	.	0	0.31	0	0	0	0.03	0.22	0	0	0	0	0	0.41	0.15	0.38	0	0.21	0	0.06	0	0	0.59	0	0.3	5.87	5.22	0	0	0	3.4	1.86	4.04	0	0.95	1.46	7.72	0.39	0.4	0	yes			789
chrI	7697919	7698717	Oti_g02008	0	-	.	134.37	47.38	207.42	87.02	243.57	137.1	248.39	124.13	285.19	93.4	50.67	73.8	1.09	0.21	0.28	0.43	0.82	0	0.34	0.51	5.94	4.42	0.12	2.68	18.87	26.8	4.68	2.05	20.61	1.44	0.35	1.28	0	0.78	6.13	7.03	5.46	0.22	0.69	yes			653	WBGene00004807	Skp1-related protein	skr-1	Predicted to enable cullin family protein binding activity. Involved in several processes, including negative regulation of centrosome duplication; negative regulation of response to DNA damage stimulus; and regulation of protein stability. Predicted to be active in cytoplasm and nucleus. Is expressed in several structures, including intestine; pharynx; and spermatheca. Orthologous to human SKP1 (S-phase kinase associated protein 1).	F46A9.5|wormpep=CE10580|gene=WBGene00004807|locus=skr-1|status=Confirmed|uniprot=G5ECU1|insdc=CAB03110.1|product="Skp1-related|protein"	ascaris_gene_03038	S-phase kise-associated protein 1	sp|Q0CA59|SKP1_ASPTN	E3 ubiquitin ligase complex SCF subunit sconC OS=Aspergillus terreus (strain NIH 2624 / FGSC A1156) OX=341663 GN=sconC PE=3 SV=1	Skp1|PF01466.22|Skp1 family, dimerisation domain|3.2e-15; Skp1_POZ|PF03931.18|Skp1 family, tetramerisation domain|4.2e-11
chrI	7704285	7707679	Oti_g02010	0	+	.	0.27	0.27	0.53	0.38	0.76	0.24	0.52	0	0.54	0.18	0.17	0.37	0.07	0.13	0.45	0	0.06	0.07	0.1	0.18	0	3.59	0.56	2.28	19.98	20.77	0.5	0.84	0.78	4.04	1.63	2.36	0.09	1.09	2.45	5.86	1.48	0.35	0.48	yes			2703	WBGene00020914	STAS domain-containing protein	sulp-6	Predicted to enable anion transmembrane transporter activity. Predicted to be involved in anion transport. Predicted to be located in membrane. Predicted to be integral component of membrane. Predicted to be integral component of plasma membrane. Is expressed in intestine. Human ortholog(s) of this gene implicated in several diseases, including Pendred Syndrome; autosomal recessive nonsyndromic deafness (multiple); bone disease (multiple); calcium oxalate nephrolithiasis; and diarrhea (multiple). Orthologous to several human genes including SLC26A1 (solute carrier family 26 member 1); SLC26A10 (solute carrier family 26 member 10); and SLC26A2 (solute carrier family 26 member 2).	W01B11.2a|wormpep=CE41032|gene=WBGene00020914|locus=sulp-6|status=Confirmed|uniprot=O45016|insdc=CCD73374.1|product="STAS|domain-containing|protein"	ascaris_gene_09341	Prestin	sp|Q9BXS9|S26A6_HUMAN	Solute carrier family 26 member 6 OS=Homo sapiens OX=9606 GN=SLC26A6 PE=1 SV=1	STAS|PF01740.24|STAS domain|5.5e-28; Sulfate_transp|PF00916.23|Sulfate permease family|1.1e-78
chrI	7721914	7726012	Oti_g02012	0	-	.	0.1	0.08	0.45	1.35	0.52	0.9	0.41	1.04	0.17	0.46	0.64	0.41	0.44	0.13	0.5	0.57	0.16	0.06	0.05	0	0.67	2.02	0.1	0.96	8.21	11.53	0.24	0.19	0.17	4.41	2.45	2.79	0.3	2.23	1.35	9.42	1.54	0.49	0.2	yes			3195	WBGene00018471	-	F45E4.6	Predicted to be located in membrane. Predicted to be integral component of membrane.	F45E4.6|wormpep=CE49482|gene=WBGene00018471|status=Confirmed|uniprot=Q94229|insdc=CCD63790.2	ascaris_gene_07520	hypothetical protein
chrI	7780582	7793019	Oti_g02027	0	+	.	0.12	0.04	0.13	0.09	0.18	0.1	0.16	0.05	0.18	0	0	0.69	3.6	2.39	1.95	2.73	2.19	2.34	1.35	1.92	0.1	3.95	0.33	2.74	37.58	23.73	0.87	0.95	0	8.36	3.92	4.53	1.55	2.1	3.81	9.38	2.75	0.39	1.22	yes			5604	WBGene00000043	Acetylcholine receptor subunit beta-type acr-3	acr-3	Enables acetylcholine-gated cation-selective channel activity. Involved in calcium ion import across plasma membrane. Predicted to be located in postsynaptic membrane. Predicted to be integral component of membrane. Predicted to be active in neuron projection and synapse. Predicted to be integral component of plasma membrane. Human ortholog(s) of this gene implicated in several diseases, including cocaine abuse; congenital myasthenic syndrome (multiple); gastrointestinal system cancer (multiple); multiple pterygium syndrome; and respiratory system cancer (multiple). Orthologous to several human genes including CHRNA1 (cholinergic receptor nicotinic alpha 1 subunit) and CHRNA6 (cholinergic receptor nicotinic alpha 6 subunit).	K11G12.7|wormpep=CE28345|gene=WBGene00000043|locus=acr-3|status=Confirmed|uniprot=Q93149|insdc=CCD70799.1|product="Acetylcholine|receptor|subunit|beta-type|acr-3"	ascaris_gene_00249	acetylcholine receptor subunit beta-type acr-2	sp|Q93149|ACR3_CAEEL	Acetylcholine receptor subunit beta-type acr-3 OS=Caenorhabditis elegans OX=6239 GN=acr-3 PE=1 SV=1	Neur_chan_LBD|PF02931.26|Neurotransmitter-gated ion-channel ligand binding domain|2.7e-55; Neur_chan_memb|PF02932.19|Neurotransmitter-gated ion-channel transmembrane region|3.9e-55
chrI	7850174	7852413	Oti_g02040	0	+	.	0.07	0	0.12	0.18	0	0	0	0	0.06	0	0	0.27	1.35	1.76	1.05	0.86	3.37	0.85	0.95	1.84	2.32	2.42	0.12	1.33	8.1	11.29	0	0.85	0	4.64	2.05	2.9	0.51	3.43	2.83	6.09	1.29	3.06	1.83	yes			1428
chrI	7852566	7854381	Oti_g02041	0	+	.	0.27	0.21	0.33	0.22	0.18	0.09	0.26	0	0.19	0	0.39	11.62	5.6	2	0.86	1.57	1	0.52	0.49	0.82	2	0	0	0.41	7.93	5.5	0.5	0.39	0	5.94	3.35	2.64	0.41	2.98	0	4.77	1.85	1.07	1.12	yes			1167
chrI	7888320	7890467	Oti_g02049	0	-	.	0.04	0.54	0.08	0.93	0.03	1.32	0.19	0.66	0.38	0.89	0.66	16.03	9.94	0.7	7.6	2.23	3.5	3.08	3.81	3.48	0.85	1.01	0.24	1.38	5.33	5.53	17.53	10.28	104.23	5.27	1.78	6.42	2.28	1.06	0.84	6.58	3.36	1.36	0.95	yes			1374	WBGene00020626	-	T20F5.4	No description available	T20F5.4|wormpep=CE13822|gene=WBGene00020626|status=Confirmed|uniprot=P91479|insdc=CCD67780.1	ascaris_gene_15433	hypothetical protein
chrI	7921994	7922559	Oti_g02056	0	-	.	0.29	0.26	0.31	0.45	0.25	0.33	0.11	0.11	0.11	0.26	0.16	0.08	0.02	0.02	0.18	0.22	0	0	0.02	0	0	1.14	0	0.67	5.71	7.18	0.07	0.05	0	0.67	0.86	0.79	0	0.33	0.71	1.04	0.65	0	0.23	yes			523
chrI	8011515	8012271	Oti_g02065	0	+	.	0	0	0.08	0	0	0	0.18	0.42	0	0	0	0.54	0	0	0.42	0	0	0	0.24	1.01	0.27	5.17	0.23	3.64	34.57	60.25	2.18	1.06	0	3.88	3.42	2.23	0	0.93	7.67	4.63	6.47	0.44	1.37	yes			714
chrI	8020991	8022783	Oti_g02069	0	-	.	0.21	0.17	0.33	0	0.28	0.13	0.23	0.2	0.41	0.16	0.31	0.72	0.56	0.2	0.4	0.41	0.45	0	0.15	0	0	5.58	0.45	3.34	43.8	41.61	1.17	1.23	0	5.24	1.31	3.78	0.49	2.07	5.62	8.42	3.52	0	0.44	yes			1488	WBGene00004962	Spermatocyte protein spe-8	spe-8	Predicted to enable non-membrane spanning protein tyrosine kinase activity and signaling receptor binding activity. Involved in spermatid development. Located in plasma membrane. Is expressed in sperm and spermatocyte.	F53G12.6|wormpep=CE29331|gene=WBGene00004962|locus=spe-8|status=Confirmed|uniprot=O01798|insdc=CCD71705.1|product="Spermatocyte|protein|spe-8"	ascaris_gene_05224	Tyrosine-protein kise Fer	sp|O01798|SPE8_CAEEL	Spermatocyte protein spe-8 OS=Caenorhabditis elegans OX=6239 GN=spe-8 PE=1 SV=2	Pkinase|PF00069.28|Protein kinase domain|9.1e-48; PK_Tyr_Ser-Thr|PF07714.20|Protein tyrosine and serine/threonine kinase|9.6e-79; SH2|PF00017.27|SH2 domain|5.7e-13
chrI	8047460	8048042	Oti_g02076	0	+	.	0	0	0	0	0	0.09	0	0	0	0	0	0.13	0.66	0	0	0	0.57	0	0.08	0	0	3.57	0.29	2.03	29.16	26.7	0	0	0	2.16	0	1.1	0	0.76	2.48	1.79	0	0	1.12	yes			582
chrI	8145411	8149115	Oti_g02094	0	-	.	0	0.08	0.02	0	0	0.02	0.01	0	0.01	0	0.14	0.61	0.84	0.05	0.73	0.19	0.3	0.12	0.16	0.22	0	3.8	0.2	1.95	28.57	31.17	0.59	1.16	0	5.39	2.53	4.47	0.29	1.84	3.43	10.08	0.94	1.62	0.2	yes			3280	WBGene00015215	-	B0496.6	Predicted to be located in membrane. Predicted to be integral component of membrane.	B0496.6|wormpep=CE06718|gene=WBGene00015215|status=Confirmed|uniprot=Q17518|insdc=CCD62050.1	ascaris_gene_10361	major sperm protein 77 79
chrI	8146742	8147210	Oti_g02095	0	+	.	0	0	0	0	0.09	0	0	0	0	0	0	0.33	0.41	0.13	0	0	0	0	0.37	0	0	7.89	0	4.55	74.17	76.71	1.24	1.95	0	1.85	4.17	0.68	0	0.66	9.85	4.83	3.95	0	1.39	yes			468	WBGene00015215	-	B0496.6	Predicted to be located in membrane. Predicted to be integral component of membrane.	B0496.6|wormpep=CE06718|gene=WBGene00015215|status=Confirmed|uniprot=Q17518|insdc=CCD62050.1	ascaris_gene_10361	major sperm protein 77 79
chrI	8174796	8175801	Oti_g02101	0	+	.	0.27	0.97	0.22	0.33	0.11	0.11	0.28	0	0.46	0.32	0	22.54	80.69	120.29	50.84	45.79	73.84	26.2	32.55	26.71	9.46	22.72	7.7	10.25	83.01	64.26	7.9	12.96	4.16	33.38	26.27	36.4	36.35	25.51	15.5	18.27	19.4	18.86	27.38	yes			762	WBGene00022271	Putative complexin-1	cpx-1	Predicted to enable SNARE binding activity. Predicted to be involved in regulation of neurotransmitter secretion and synaptic vesicle exocytosis. Located in axon and synapse. Is expressed in nervous system. Human ortholog(s) of this gene implicated in developmental and epileptic encephalopathy 63. Orthologous to human CPLX1 (complexin 1) and CPLX2 (complexin 2).	Y73E7A.4|wormpep=CE26415|gene=WBGene00022271|locus=cpx-1|status=Confirmed|uniprot=Q9GUM7|insdc=CCD73528.1|product="Putative|complexin-1"	ascaris_gene_12700	Complexin-1	sp|Q60PP8|CPLX1_CAEBR	Putative complexin-1 OS=Caenorhabditis briggsae OX=6238 GN=cpx-1 PE=3 SV=1	Synaphin|PF05835.15|Synaphin protein|7.7e-32
chrI	8184117	8184799	Oti_g02106	0	-	.	0	0.54	0.12	0	0.46	0.18	0.75	0.67	0.29	0	0.5	19.13	8.88	1.97	2.43	2.69	1.46	0.44	0	0	3.43	0.51	0	1.04	18.65	1.03	2.56	0.67	0	10.57	9.66	4.9	0	3.29	5.07	14.15	1.35	56.32	6.45	yes			455
chrI	8193626	8196015	Oti_g02109	0	+	.	4.29	3.52	11.49	11.2	35.14	27.69	44.88	23.77	41.94	34.14	24.06	3.28	0.62	0.16	0.23	0.56	0.23	0.09	0.22	0.22	3.3	4.65	0.15	3.47	23.86	32.1	0.62	0.28	1.94	4.39	2.01	2.97	0.33	0.93	2.64	5.58	1.55	1.43	0.45	yes	yes		2182	WBGene00008412	-	D2030.2	Predicted to enable ATP binding activity and ATP hydrolysis activity. Predicted to be involved in protein catabolic process and proteolysis. Predicted to be active in mitochondrial matrix. Is expressed in intestine and rectal gland cell. Human ortholog(s) of this gene implicated in erythropoietic protoporphyria. Orthologous to human CLPX (caseinolytic mitochondrial matrix peptidase chaperone subunit X).	D2030.2a|wormpep=CE09079|gene=WBGene00008412|status=Confirmed|uniprot=P90788|insdc=CAA98115.1	ascaris_gene_03323	ATP-dependent Clp protease ATP-binding subunit clpX-like protein	sp|P38323|CLPX_YEAST	ATP-dependent clpX-like chaperone, mitochondrial OS=Saccharomyces cerevisiae (strain ATCC 204508 / S288c) OX=559292 GN=MCX1 PE=1 SV=1	AAA|PF00004.32|ATPase family associated with various cellular activities (AAA)|4.5e-12; AAA_2|PF07724.17|AAA domain (Cdc48 subfamily)|5e-23
chrI	8201401	8205889	Oti_g02111	0	-	.	0.26	0.21	0.18	0.21	0.14	0.21	0.18	0	0.48	0.2	0.57	8.13	38.59	44.26	15.65	35.4	17.53	16.9	10.76	12.24	13.39	6.58	1.26	2.18	31.04	20.28	5.37	3.69	2.21	35.15	32.33	11.58	14.53	14.74	12.56	24.5	12.39	11.79	20.22	yes			1193	WBGene00003753	-	nlp-15	Predicted to enable neuropeptide hormone activity. Predicted to be involved in neuropeptide signaling pathway. Is expressed in several structures, including XXX cell; intestine; neurons; pharynx; and vulva.	CC4.2|wormpep=CE36118|gene=WBGene00003753|locus=nlp-15|status=Confirmed|uniprot=G5EGN6|insdc=CAB04013.2	ascaris_gene_14932	s4 domain-containing protein	sp|Q9NL82|ORCKB_PROCL	Orcokinin peptides type B OS=Procambarus clarkii OX=6728 PE=1 SV=1
chrI	8266206	8270345	Oti_g02122	0	+	.	0.44	0	0.44	0.21	0.42	0.26	0.57	0	0.4	0.1	0.28	0.26	1.04	0.1	1.13	0.51	1.73	0.17	0.36	0.3	0.65	3.55	0.07	1.67	21.34	20.07	0.08	0.13	0	3.6	2.64	3.54	0	1.89	2.76	6.15	1.54	1.69	0.41	yes			2404	WBGene00013198	-	Y54E5A.2	Predicted to be located in membrane. Predicted to be integral component of membrane.	Y54E5A.2|wormpep=CE42871|gene=WBGene00013198|status=Confirmed|uniprot=Q9XWK0|insdc=CAA21660.2	ascaris_gene_05398	hypothetical protein
chrI	8314151	8315097	Oti_g02134	0	+	.	0	0	0.08	0	0.46	0	0.18	0	0.06	0	0.31	0.42	7.73	2.79	13.34	5.87	4.77	24.86	1.67	4.26	7.74	2.21	0.92	1.94	8.45	34.26	6.65	8.33	0	2.26	2.01	1.02	3.63	1.39	34.74	52.68	5.48	12.84	5.8	yes			730								tr|A0A3P7JU54|A0A3P7JU54_STRVU	Saposin B-type domain-containing protein OS=Strongylus vulgaris OX=40348 GN=SVUK_LOCUS14745 PE=4 SV=1
chrI	8349982	8354738	Oti_g02144	0	-	.	0.17	0	0.39	0.55	0.47	0.44	0.48	0.49	0.29	0.39	0.25	0.12	0.9	0.74	0.81	0.66	1.07	0.54	0.31	0.65	0.95	1.74	0.09	1.28	7.49	9.43	0.63	0.49	0	5.52	2.11	2.98	0.65	1.97	2.33	8.17	0.66	2.53	1.06	yes			1853	WBGene00008871	RBR-type E3 ubiquitin transferase	tag-314	Predicted to enable ubiquitin conjugating enzyme binding activity and ubiquitin protein ligase activity. Predicted to be involved in positive regulation of proteasomal ubiquitin-dependent protein catabolic process; protein polyubiquitination; and ubiquitin-dependent protein catabolic process. Predicted to be located in membrane. Predicted to be integral component of membrane. Predicted to be part of ubiquitin ligase complex. Predicted to be active in cytoplasm and nucleus.	F15H10.4|wormpep=CE41997|gene=WBGene00008871|locus=tag-314|status=Confirmed|uniprot=G5EGI6|insdc=CAA98263.5|product="RBR-type|E3|ubiquitin|transferase"	ascaris_gene_07243	hypothetical protein	sp|Q10126|YSM6_CAEEL	Putative uncharacterized transposon-derived protein F52C9.6 OS=Caenorhabditis elegans OX=6239 GN=F52C9.6 PE=5 SV=1
chrI	8366030	8367446	Oti_g02149	0	+	.	0.44	0.63	1.12	0.22	1.38	0.91	0.72	1.03	0.75	0.62	0.58	3.46	5.44	4.01	1.62	1.56	2.82	1.37	2.15	2.44	0	0.98	0	0.8	3.93	3.79	2.31	0.9	8.96	3.71	1.24	0.63	2.86	1.87	1.71	4.28	2.09	2.12	1.94	yes			1179	WBGene00016745	-	C48B6.9	Predicted to be located in membrane. Predicted to be integral component of membrane.	C48B6.9|wormpep=CE08811|gene=WBGene00016745|status=Confirmed|uniprot=O01515|insdc=CCD67586.1
chrI	8383921	8384406	Oti_g02156	0	-	.	0	0	0.03	0	0	0.01	0	0	0	0	0	0	0.15	0.03	0	0	0	0.09	0.22	0.11	0	0.74	0	0.33	6.02	6.13	0.09	0.28	0	0.5	0.45	0.54	0	0.24	1.98	0.8	0.42	0	0	yes			452
chrI	8421292	8425885	Oti_g02160	0	-	.	1.33	1.48	2.32	3.11	4.23	7.47	8.37	9.05	6.84	12.85	16.13	4.98	13.77	12.45	10.18	13.33	15.69	14.25	13.87	14.14	7.55	21.75	4.95	15.88	69.82	95.15	9.73	7.98	17.18	11.72	8.01	10.14	15.08	14.15	19.94	9.39	14.6	15.66	14.39	yes	yes		3353	WBGene00009456	Lipase_GDSL domain-containing protein	F36A2.9	Predicted to enable phospholipase activity. Predicted to be involved in phospholipid metabolic process. Predicted to be located in membrane. Predicted to be integral component of membrane. Orthologous to human PLB1 (phospholipase B1).	F36A2.9b|wormpep=CE32408|gene=WBGene00009456|status=Confirmed|uniprot=Q8I4J6|insdc=CAD56582.1|product="Lipase_GDSL|domain-containing|protein"	ascaris_gene_13193	Phospholipase B1, membrane-associated	sp|Q06HQ7|PLB1_MONDO	Phospholipase B1, membrane-associated OS=Monodelphis domestica OX=13616 GN=PLB1 PE=2 SV=1
chrI	8444848	8452063	Oti_g02165	0	+	.	0.32	0.27	0.63	0.5	0.89	0.83	0.48	0.8	0.61	0.27	0.35	0.36	1.27	0.78	0.49	1.21	1.24	0.27	0.33	0.79	0.3	0.61	0.11	0.36	3.9	1.59	0.26	0.3	0.12	3.84	2.26	2.36	0.58	1.13	0.32	3.79	0.54	0.62	0.43	yes			4544	WBGene00011101	G_PROTEIN_RECEP_F1_2 domain-containing protein	R07D5.2	Predicted to be located in membrane. Predicted to be integral component of membrane.	R07D5.2|wormpep=CE37400|gene=WBGene00011101|status=Confirmed|uniprot=G5EBW9|insdc=CAA94606.2|product="G_PROTEIN_RECEP_F1_2|domain-containing|protein"	ascaris_gene_00219	hypothetical protein
chrI	8506556	8508079	Oti_g02181	0	+	.	0.04	0.39	0	0	0.03	0.04	0.03	0	0.21	0.19	0	0.55	0.92	0.05	0.24	0.49	0.4	0.32	0.76	1.52	0	36.82	3.33	27.41	249.47	306.88	4.62	10.49	0	5.88	6.59	3.04	0	2.03	22.41	14.78	9.29	0.5	2.85	yes			1260
chrI	8580562	8587547	Oti_g02200	0	+	.	0.1	0.09	0.16	0	0.19	0.12	0.12	0.05	0.22	0.04	0.08	0.12	0.06	0.05	0.23	0.11	0.03	0	0.07	0.17	0.03	1.21	0.03	1.12	5.86	8.24	0.2	0.24	0.09	2.97	0.94	1.76	0	1.37	1.21	5.65	1.02	0.44	0.06	yes			5728	WBGene00022140	AB hydrolase-1 domain-containing protein	Y71G12A.4	Predicted to enable palmitoyl-(protein) hydrolase activity. Predicted to be involved in protein depalmitoylation. Predicted to be located in membrane. Predicted to be integral component of membrane. Predicted to be active in endosome membrane and plasma membrane.	Y71G12A.4|wormpep=CE52845|gene=WBGene00022140|status=Confirmed|uniprot=Q9BL52|insdc=CCD72997.2|product="AB|hydrolase-1|domain-containing|protein"	ascaris_gene_06705	nicotinic acetylcholine receptor alpha subunit 16	sp|P36544|ACHA7_HUMAN	Neuronal acetylcholine receptor subunit alpha-7 OS=Homo sapiens OX=9606 GN=CHRNA7 PE=1 SV=5	Abhydrolase_1|PF00561.23|alpha/beta hydrolase fold|8.7e-12
chrI	8606581	8607076	Oti_g02205	0	-	.	0.21	0	0	0	0	0	0	0	0	0	0	0.62	0	0.24	0	0	0	0.41	0.35	1.45	0	9.79	0.68	7.17	42.85	53.62	1.57	1.84	0	4.03	4.93	1.93	0	1.25	2.91	7.73	1.24	0.63	1.32	yes			495	WBGene00044312	-	K04C2.8	No description available	K04C2.8|wormpep=CE41678|gene=WBGene00044312|status=Confirmed|uniprot=Q4TTC9|insdc=CCD72621.1
chrI	8659401	8661621	Oti_g02220	0	-	.	0.48	0.15	1.25	0.31	1.13	0.86	0.52	1.3	0.89	0.75	0.14	0.71	0.75	0.37	0.37	1.13	2.75	0.62	0.56	0.15	0.6	1.42	0.41	0.58	4.02	9.29	0.6	1.49	0	4.76	3.9	1.83	1.77	1.65	3.18	4.38	0.95	1.15	2.4	yes			1629	WBGene00020797	PALP domain-containing protein	T25D3.3	Predicted to enable cystathionine beta-synthase activity. Predicted to be involved in cysteine biosynthetic process. Predicted to be active in cytoplasm.	T25D3.3|wormpep=CE36021|gene=WBGene00020797|status=Confirmed|uniprot=Q965I8|insdc=CCD72840.1|product="PALP|domain-containing|protein"	ascaris_gene_00886	pyridoxal-phosphate dependent protein	sp|Q19374|YSL1_CAEEL	Putative pyridoxal-phosphate dependent protein F13B12.4 OS=Caenorhabditis elegans OX=6239 GN=F13B12.4 PE=1 SV=1	PALP|PF00291.28|Pyridoxal-phosphate dependent enzyme|1.2e-36
chrI	8755446	8756188	Oti_g02250	0	-	.	1.16	0.73	1.05	0	1.73	0.45	1.26	0.45	1.69	0.36	1.68	0.57	0	0	0	0	0	0	0.19	0	0	6.46	0.25	3.14	1.7	36.49	0.86	0	0	2.36	0.72	0.78	0.35	0.78	4.67	4.36	4.99	0	0.48	yes			679	WBGene00022069	-	eel-1	Predicted to enable ubiquitin protein ligase activity. Involved in several processes, including asymmetric protein localization involved in cell fate determination; hemidesmosome assembly; and signal transduction in response to DNA damage. Predicted to be active in cytoplasm and nucleus. Is expressed in several structures, including hermaphrodite gonad; intestine; neurons; pharynx; and vulva. Used to study syndromic X-linked intellectual disability. Human ortholog(s) of this gene implicated in syndromic X-linked intellectual disability Turner type. Orthologous to human HUWE1 (HECT, UBA and WWE domain containing E3 ubiquitin protein ligase 1).	Y67D8C.5a|wormpep=CE31665|gene=WBGene00022069|locus=eel-1|status=Confirmed|uniprot=Q9GUP2|insdc=CCD74094.1
chrI	8758561	8759542	Oti_g02252	0	-	.	0.12	0.55	0	0	0	0	0	0.67	0.1	0	0	0	0.42	0.13	0	1.35	0	0	0.39	1.06	0	3.06	0.37	2.09	0.85	40.53	0	0.67	0	1.82	2.16	3.05	0.53	1.56	3.18	7.3	2.04	0	0	yes			453
chrI	8774758	8793013	Oti_g02257	0	-	.	0.02	0	0.07	0	0.08	0.35	0.28	0.28	0.11	0.57	0.62	3.87	22.25	21.11	15.73	15.01	11.24	15.86	10.48	11	6.72	6.41	1.98	5.16	32.08	22.03	8.29	7.59	17.76	12.98	7.36	10.13	12.99	7.24	10.31	5.66	12.53	7.55	12.85	yes			5506	WBGene00022518	-	zfh-2	Predicted to enable DNA-binding transcription factor activity, RNA polymerase II-specific and RNA polymerase II cis-regulatory region sequence-specific DNA binding activity. Predicted to be involved in regulation of transcription by RNA polymerase II. Predicted to be active in nucleus. Is expressed in body wall musculature; enteric muscle; nerve ring; neurons; and vulval muscle. Human ortholog(s) of this gene implicated in hepatocellular carcinoma; lung adenocarcinoma; lung non-small cell carcinoma; and prostate cancer. Orthologous to several human genes including ZFHX3 (zinc finger homeobox 3) and ZFHX4 (zinc finger homeobox 4).	ZC123.3a|wormpep=CE49138|gene=WBGene00022518|locus=zfh-2|status=Confirmed|uniprot=V6CLN5|insdc=CDK13519.1	ascaris_gene_13945	Zinc finger homeobox protein 2	sp|Q9JJN2|ZFHX4_MOUSE	Zinc finger homeobox protein 4 OS=Mus musculus OX=10090 GN=Zfhx4 PE=1 SV=1	Homeodomain|PF00046.32|Homeodomain|4.4e-46; zf-C2H2_4|PF13894.9|C2H2-type zinc finger|7.1e-11; zf-met|PF12874.10|Zinc-finger of C2H2 type|1.2e-12
chrI	8806211	8807977	Oti_g02259	0	+	.	0.04	0	0	0.2	0.16	0	0.47	0.24	0.48	0.19	0.36	0.3	0.2	0.28	0.31	0.48	0.26	0	0.17	0.19	0	4.7	0.26	2.41	34.1	21.83	0.15	0.24	0.41	2.17	3.44	1.66	0	0.79	4.06	3.13	0.24	0	0.26	yes			1278	WBGene00022710	Serine\/threonine-protein phosphatase	ZK354.9	Predicted to enable protein serine/threonine phosphatase activity. Predicted to be involved in protein dephosphorylation. Predicted to be active in cytoplasm and nucleus.	ZK354.9|wormpep=CE49361|gene=WBGene00022710|status=Predicted|uniprot=P91569|insdc=CCD70686.2|product="Serine\/threonine-protein|phosphatase"	ascaris_gene_07873	Serine/threonine-protein phosphatase PP1-beta	sp|P48480|PP11_ACEPE	Serine/threonine-protein phosphatase PP1 isozyme 1 OS=Acetabularia peniculus OX=35862 PE=3 SV=1	Metallophos|PF00149.31|Calcineurin-like phosphoesterase|7.3e-31
chrII	33014	34586	Oti_g02286	0	+	.	0	0	0.05	0	0.16	0.08	0	0	0.13	0	0	0	0.31	0.11	0.67	0	0.32	0	0.21	0.23	0	8.19	0.48	5.67	42.52	68.67	0.56	1.02	0	5.9	4.68	2.95	0	1.56	8.84	7.34	5.9	0.9	1.25	yes			1043	WBGene00022888	RNase H domain-containing protein	rnh-1.1	Enables RNA-DNA hybrid ribonuclease activity. Involved in RNA phosphodiester bond hydrolysis, endonucleolytic.	ZK1290.6|wormpep=CE36069|gene=WBGene00022888|locus=rnh-1.1|status=Confirmed|uniprot=Q09633|insdc=CCD65937.1|product="RNase|H|domain-containing|protein"					RNase_H|PF00075.27|RNase H|1.3e-13
chrII	61247	62818	Oti_g02294	0	-	.	0.15	0.2	0.24	0	0.17	0.24	0.14	0.37	0.16	0.1	0	0.03	0.44	0.1	0.2	0.25	0	0.16	0.07	0.19	0	0.37	0.07	0.19	1.71	2.76	0	0	0	2.73	1.38	2.83	0	1.07	0	4.99	0	0.25	0	yes			1430
chrII	108307	116170	Oti_g02306	0	+	.	0	0.11	0	0	0.01	0.08	0.08	0	0.01	0.31	0.24	0.57	1.24	1.03	5.18	3.12	5.74	4.45	5.59	5.18	0.99	2.35	0.82	1.86	7.61	9.54	1.28	1.32	1.46	5.78	3.83	6.79	4.29	2.28	2.32	7.2	4.18	1.86	1.52	yes			4711	WBGene00013173	-	Y53F4B.27	No description available	Y53F4B.27a|wormpep=CE37435|gene=WBGene00013173|status=Confirmed|uniprot=Q9NA93|insdc=CAB61101.3	ascaris_gene_11120	hypothetical protein
chrII	166194	169862	Oti_g02321	0	+	.	0	0.07	0	0	0	0.01	0.05	0	0	0	0.13	0	0.11	0.14	0.11	0.17	0.05	0	0.09	0	0	0.65	0.05	0.07	6.56	1.08	0	0.09	0	2.62	1.25	1.24	0.07	0.76	0.08	4.19	0.26	0.44	0	yes			3526						ascaris_gene_03744	Retrotransposable element Tf2 155 kDa protein type 1	sp|Q09575|YRD6_CAEEL	Uncharacterized protein K02A2.6 OS=Caenorhabditis elegans OX=6239 GN=K02A2.6 PE=4 SV=1	Integrase_H2C2|PF17921.4|Integrase zinc binding domain|5.3e-15; RT_RNaseH|PF17917.4|RNase H-like domain found in reverse transcriptase|2.2e-25; RT_RNaseH_2|PF17919.4|RNase H-like domain found in reverse transcriptase|3.6e-30; rve|PF00665.29|Integrase core domain|3.5e-13
chrII	168972	170764	Oti_g02322	0	-	.	0.15	0.35	0.16	0	0.42	0.27	0.42	2.58	0.44	0.69	0.32	0.44	0.45	0.25	0.43	0.87	0.94	0	0.62	0	0	0	0	0	3724.97	2080.99	0	1.29	0.75	5.47	2.08	3.92	0	3.63	0.41	12.83	0	0.89	0	yes			705
chrII	183614	184969	Oti_g02325	0	+	.	0	0	0	0	0	0	0	0	0	0	0	0.25	0.21	0.4	0.66	0	0	0	0	0	0	0	0	0	75.74	35.74	0	0.5	0	3.93	0	1.75	0	0.58	0	4.31	0	0	1.08	yes			606
chrII	185014	186892	Oti_g02326	0	-	.	0	0	0	0	0	0	0	0	0	0	0	0.69	3.04	2.59	1.56	1.5	3.66	1.48	1.46	0.39	1.43	0.57	0.41	0.19	3.15	3.36	0.48	0.99	0	7.89	5.18	2.26	0.79	1.8	0.71	8.66	0.5	1.53	1.06	yes			1225	WBGene00021778	-	Y51H7BR.7	No description available	Y51H7BR.7|wormpep=CE44058|gene=WBGene00021778|status=Confirmed|uniprot=Q9N3K1|insdc=CCD72688.1	ascaris_gene_14717	Lysine-specific demethylase 4	sp|Q69YW2|STUM_HUMAN	Protein stum homolog OS=Homo sapiens OX=9606 GN=STUM PE=1 SV=1	Spec3|PF15795.8|Ectodermal ciliogenesis protein|5.6e-25
chrII	198941	201097	Oti_g02329	0	+	.	0.48	0	0.46	0.64	0.56	0.58	0.5	0.25	0.33	0	0	0.65	4.63	3.07	1.6	2.57	1.25	0	0.22	0.2	1.31	0.78	0	0.2	4.53	2.03	0.16	0.13	1.33	1.56	2.05	1.96	0.61	1.33	0.97	4.09	0.78	0.26	0.55	yes			1191	WBGene00016828	7TM GPCR, serpentine receptor class e (Sre)	sre-52	Predicted to be involved in sensory perception of chemical stimulus. Predicted to be located in membrane. Predicted to be integral component of membrane. Is expressed in intestine and nervous system.	C50E10.5|wormpep=CE38057|gene=WBGene00016828|locus=sre-52|status=Partially_confirmed|uniprot=A3QMA3|insdc=CAM36335.1|product="7TM|GPCR,|serpentine|receptor|class|e|(Sre)"			sp|O17816|SRE38_CAEEL	Serpentine receptor class epsilon-38 OS=Caenorhabditis elegans OX=6239 GN=sre-38 PE=3 SV=2	Sre|PF03125.21|C. elegans Sre G protein-coupled chemoreceptor|4.8e-35
chrII	214632	216425	Oti_g02336	0	+	.	0.27	0.21	0.72	0.22	1.67	1.69	2.48	1.58	2.59	0.63	0	0.13	0.22	0	0	0.53	0	0	0	0.21	0	0	0	0	476.25	366.74	0	0	0	2.18	2.12	2.12	0	0.73	0	4.07	0.27	0.54	0	yes			1154
chrII	350738	352601	Oti_g02364	0	+	.	11.92	8.46	17.31	13.6	15.23	33.65	13.51	14.26	13.32	14.39	9.27	13.93	1.05	0.77	0.79	0	0.35	0	0.16	0.17	3.75	0.49	0.24	0.34	6.32	8.8	2.21	2.16	7.53	4.88	1.39	2.04	0.17	2.76	0	6.2	0.66	1.56	0.46	yes			1404
chrII	445971	448354	Oti_g02385	0	-	.	7.78	0.96	8.02	1.16	4.79	2.11	3.47	0.79	4.69	0.95	0.15	1.75	0.21	2.33	0.72	0.4	0.32	0.13	0.17	0.31	0.63	0.75	0.11	0.15	1.25	2.87	0.25	0.3	0.69	2.2	2.54	1.17	0.94	0.66	0.37	7.24	1.2	1.22	0	yes			1539
chrII	481278	483702	Oti_g02397	0	-	.	19.12	7.77	35.27	18.32	34.37	23.11	28.04	20.79	31.25	14.32	7.95	9.37	1.5	1.81	2.29	1.05	1.04	0.92	0.8	0.68	0.45	3.03	0.19	2.43	14.32	16.44	1.33	0.52	1.21	2.7	2.51	3.64	0.96	2.54	1.65	7.95	1.41	1.43	0.19	yes			1751	WBGene00021259	GLOBIN domain-containing protein	glb-30	Predicted to enable several functions, including heme binding activity; oxygen binding activity; and oxygen carrier activity. Predicted to be involved in oxygen transport. Is expressed in head neurons; lateral nerve cord; tail neurons; ventral cord neurons; and ventral nerve cord.	Y22D7AR.5|wormpep=CE40783|gene=WBGene00021259|locus=glb-30|status=Confirmed|uniprot=G5EF00|insdc=CCD73770.1|product="GLOBIN|domain-containing|protein"	ascaris_gene_09332	cre-glb-30 protein			Globin|PF00042.25|Globin|4.8e-13
chrII	529370	534474	Oti_g02405	0	-	.	0	0.19	0	0	0.13	0.12	0.1	0.45	0	0.36	0	0.69	1.34	3.72	1.58	2.29	1.49	0.91	1.4	1.07	1.31	0.17	0.13	0.88	4.33	3.08	0.15	0.34	0	10.47	4.75	10.01	1.44	3.56	0.43	11.97	0.46	1.17	0.49	yes			1621	WBGene00006600	BH4_AAA_HYDROXYL_2 domain-containing protein	tph-1	Predicted to enable tryptophan 5-monooxygenase activity. Involved in several processes, including determination of adult lifespan; positive regulation of transforming growth factor beta receptor signaling pathway; and response to odorant. Acts upstream of or within serotonin receptor signaling pathway. Located in cytosol and neuron projection. Is expressed in several structures, including ASG; CP neuron; nerve ring; pharynx; and serotonergic neurons. Human ortholog(s) of this gene implicated in several diseases, including alcohol use disorder; attention deficit hyperactivity disorder; autistic disorder; borderline personality disorder; and mental depression (multiple). Orthologous to human TPH1 (tryptophan hydroxylase 1) and TPH2 (tryptophan hydroxylase 2).	ZK1290.2b|wormpep=CE39458|gene=WBGene00006600|locus=tph-1|status=Confirmed|uniprot=Q2V4U7|insdc=CCD65930.1|product="BH4_AAA_HYDROXYL_2|domain-containing|protein"	ascaris_gene_11113	tryptophan 5-hydroxylase 1	sp|P70080|TPH1_CHICK	Tryptophan 5-hydroxylase 1 OS=Gallus gallus OX=9031 GN=TPH1 PE=1 SV=1
chrII	539790	541623	Oti_g02407	0	+	.	0.11	0	0.12	0	0.4	0.3	0.47	0	0.42	0	0.17	5.05	21.03	36.7	16.09	15.17	8.47	6.32	6.59	4.54	6.82	4.88	1.47	1.55	15.74	8.92	2.12	2.21	0.39	31.1	28.11	10.61	4.74	3.21	8.82	15.35	6.96	9.11	14.25	yes			1372	WBGene00003743	-	nlp-5	Predicted to be involved in neuropeptide signaling pathway. Is expressed in nervous system and spermatheca.	F35C11.1|wormpep=CE02208|gene=WBGene00003743|locus=nlp-5|status=Confirmed|uniprot=Q20017|insdc=CAA90240.1
chrII	572930	580978	Oti_g02417	0	+	.	0.05	0	0.08	0.12	0.26	1.8	0.94	1.16	0.57	1.05	0.87	20.6	5.51	3.37	1.44	2.63	1.9	0.77	0.63	0.11	3.91	1.21	0.32	0.68	5.16	9.22	24.76	11.1	66.88	13.12	5.36	7.61	0.92	2.93	0.28	16.78	0.44	1.04	0.93	yes			2094	WBGene00009041	ZP domain-containing protein	cut-3	Predicted to be a structural constituent of cuticle. Predicted to be located in plasma membrane. Predicted to be integral component of membrane.	F22B5.3|wormpep=CE02198|gene=WBGene00009041|locus=cut-3|status=Confirmed|uniprot=Q19707|insdc=CAA90355.1|product="ZP|domain-containing|protein"	ascaris_gene_14743	Cuticlin-1	sp|Q19707|CUT3_CAEEL	Cuticlin-3 OS=Caenorhabditis elegans OX=6239 GN=cut-3 PE=2 SV=1
chrII	691613	692761	Oti_g02444	0	-	.	0	0	0.05	0.25	0.28	0.35	0.58	0	0.26	0.24	0	4.79	4.05	1.92	5.26	2.38	6.93	6.27	5.68	6.97	0.19	1.34	0	0.46	3.37	2.23	0.19	1.33	2.57	8.54	6.64	11.66	5.61	3.85	2.24	17.57	3.29	2.73	1.27	yes			1030	WBGene00000651	Putative cuticle collagen 75	col-75	Predicted to be a structural constituent of cuticle. Predicted to be part of collagen trimer.	K03H9.2|wormpep=CE01996|gene=WBGene00000651|locus=col-75|status=Confirmed|uniprot=Q09578|insdc=CCD72607.1|product="Putative|cuticle|collagen|75"	ascaris_gene_10252	nematode cuticle collagen n-termil domain containing protein	sp|Q09578|COL75_CAEEL	Putative cuticle collagen 75 OS=Caenorhabditis elegans OX=6239 GN=col-75 PE=3 SV=1	Collagen|PF01391.21|Collagen triple helix repeat (20 copies)|2.5e-27
chrII	696388	699091	Oti_g02446	0	+	.	0	0	0.05	0	0.13	0.04	0.12	0	0	0	0.1	0.53	1.98	6.08	1.89	1.41	1.91	0.93	1.89	2.53	1.79	3.18	0.46	2.5	15.96	17.7	3.13	1.68	0	7.33	3.14	2.54	1.11	1.34	4.11	5.04	2.41	0.14	2.25	yes			2175	WBGene00020582	Ig-like domain-containing protein	oig-8	Predicted to be located in membrane. Predicted to be integral component of membrane. Is expressed in sensory neurons.	T19D12.7|wormpep=CE44663|gene=WBGene00020582|locus=oig-8|status=Confirmed|uniprot=Q22575|insdc=CCD71849.1|product="Ig-like|domain-containing|protein"
chrII	958012	960026	Oti_g02488	0	-	.	0.06	0.15	0.27	0	0.38	2.02	1.09	0.55	0.56	2.36	2.35	2.57	13.07	4.14	2.31	1.11	1.51	1.22	1.17	1.74	2.96	1.54	0.41	0.72	7.96	4.82	1.3	2.21	3.21	21.64	5.93	4.06	1.17	3.91	0.52	6.55	2.06	9.86	12.86	yes			1648	WBGene00015287	Organic solute transporter alpha-like protein 1	osta-1	Located in periciliary membrane compartment. Is expressed in ciliated neurons and sensory neurons. Human ortholog(s) of this gene implicated in progressive familial intrahepatic cholestasis. Orthologous to human SLC51A (solute carrier family 51 subunit alpha).	C01B12.4|wormpep=CE34642|gene=WBGene00015287|locus=osta-1|status=Confirmed|uniprot=O17204|insdc=CCD61134.1|product="Organic|solute|transporter|alpha-like|protein|1"	ascaris_gene_13863	Organic solute transporter alpha-like protein	sp|O17204|OSTA1_CAEEL	Organic solute transporter alpha-like protein 1 OS=Caenorhabditis elegans OX=6239 GN=osta-1 PE=3 SV=2	Solute_trans_a|PF03619.19|Organic solute transporter Ostalpha|3.1e-22
chrII	1055281	1057456	Oti_g02506	0	-	.	0	0	0.06	0.25	0.1	0.14	0.41	0	0.13	0.12	0	0.15	0.42	0.12	0.6	0.31	0	0.2	0.15	0.12	0.39	4.74	0.08	3.2	33.8	34.81	0.1	0.38	0	4.45	2.69	2.02	0.24	1.06	3.9	7.06	1.7	0.63	1.47	yes			1997	WBGene00017179	ABC transporter domain-containing protein	wht-4	Predicted to enable ABC-type transporter activity and ATP binding activity. Predicted to be involved in transmembrane transport. Predicted to be located in membrane. Predicted to be integral component of membrane. Predicted to be active in plasma membrane. Human ortholog(s) of this gene implicated in gout; hematologic cancer (multiple); renal cell carcinoma; and toxic encephalopathy. Orthologous to human ABCG1 (ATP binding cassette subfamily G member 1); ABCG2 (ATP binding cassette subfamily G member 2 (Junior blood group)); and ABCG4 (ATP binding cassette subfamily G member 4).	F02E11.1|wormpep=CE50051|gene=WBGene00017179|locus=wht-4|status=Confirmed|uniprot=O16574|insdc=CCD64918.2|product="ABC|transporter|domain-containing|protein"	ascaris_gene_09670	abc transporter atp-binding protein permease wht-1	sp|Q11180|WHT1_CAEEL	ABC transporter ATP-binding protein/permease wht-1 OS=Caenorhabditis elegans OX=6239 GN=wht-1 PE=2 SV=3	ABC2_membrane|PF01061.27|ABC-2 type transporter|3e-38; ABC2_membrane_7|PF19055.3|ABC-2 type transporter|1.2e-15; ABC_tran|PF00005.30|ABC transporter|2.3e-20
chrII	1060418	1064306	Oti_g02508	0	+	.	0.12	0.07	0.18	0.21	0.24	0.2	0.47	0.34	0.32	0.2	0.44	0.6	0.55	0.2	0.47	0.34	0.73	1	1.1	0.86	0.75	0.89	0.19	0.39	3.31	2.36	0.32	0.25	0.15	2.97	0.95	2.2	1.27	1.05	0.8	4.14	1.02	0.26	0.09	yes			3616	WBGene00003518	Sodium-dependent high-affinity dicarboxylate transporter 2	nac-2	Enables citrate transmembrane transporter activity and succinate transmembrane transporter activity. Involved in several processes, including carboxylic acid transport; determination of adult lifespan; and regulation of growth. Predicted to be located in membrane. Predicted to be integral component of membrane. Is expressed in intestine; rect_D; rect_VL; and rect_VR. Orthologous to human SLC13A2 (solute carrier family 13 member 2).	R107.1a|wormpep=CE33536|gene=WBGene00003518|locus=nac-2|status=Confirmed|uniprot=P32739|insdc=CAA78468.2|product="Sodium-dependent|high-affinity|dicarboxylate|transporter|2"	ascaris_gene_01380	Solute carrier family 13 member 5	sp|P32739|NAD2_CAEEL	Sodium-dependent high-affinity dicarboxylate transporter 2 OS=Caenorhabditis elegans OX=6239 GN=nac-2 PE=2 SV=3	CitMHS|PF03600.19|Citrate transporter|5.1e-18; Na_sulph_symp|PF00939.22|Sodium:sulfate symporter transmembrane region|2.6e-42
chrII	1100483	1104065	Oti_g02511	0	-	.	0.14	0.07	0.17	0.08	0.08	0.13	0.15	0.36	0.04	0.15	0.34	0.42	0.48	2.43	1.33	1.65	2.99	0.48	3.5	2.66	0.29	9.91	0.86	3.05	12.16	13.99	1.17	0.68	0	3.17	0.73	2.9	0.72	0.82	2.6	3.71	1.94	0.28	0.49	yes			3331	WBGene00016212	RNase_Zc3h12a domain-containing protein	C29F5.3	Predicted to enable endoribonuclease activity and mRNA binding activity. Predicted to be involved in RNA phosphodiester bond hydrolysis, endonucleolytic. Predicted to be active in cytoplasmic ribonucleoprotein granule and nucleus.	C29F5.3|wormpep=CE46261|gene=WBGene00016212|status=Confirmed|uniprot=Q18305|insdc=CCD66026.1|product="RNase_Zc3h12a|domain-containing|protein"	ascaris_gene_03422	Ribonuclease ZC3H12A	sp|Q9NP94|S39A2_HUMAN	Zinc transporter ZIP2 OS=Homo sapiens OX=9606 GN=SLC39A2 PE=1 SV=2	RNase_Zc3h12a|PF11977.11|Zc3h12a-like Ribonuclease NYN domain|4.7e-25
chrII	1234185	1236461	Oti_g02534	0	-	.	18.44	2.74	20.4	3.14	19.57	11.85	12.37	3.36	13.56	2.55	1.13	7.31	0.55	0.3	0.49	0	0.51	0	0.27	0.44	0	5.69	0.21	5.39	35.65	34.67	1.79	1.5	3.58	4.83	1.8	2.62	0	1.71	5.15	5.47	10.81	0.58	0.6	yes			1623	WBGene00002071	L-type lectin-like domain-containing protein	ile-2	Predicted to enable mannose binding activity. Predicted to be involved in Golgi organization; endoplasmic reticulum organization; and endoplasmic reticulum to Golgi vesicle-mediated transport. Predicted to be located in membrane. Predicted to be integral component of membrane. Predicted to be active in several cellular components, including COPII-coated ER to Golgi transport vesicle; Golgi membrane; and endoplasmic reticulum-Golgi intermediate compartment. Human ortholog(s) of this gene implicated in autosomal recessive non-syndromic intellectual disability. Orthologous to human LMAN2 (lectin, mannose binding 2) and LMAN2L (lectin, mannose binding 2 like).	T04G9.3|wormpep=CE23946|gene=WBGene00002071|locus=ile-2|status=Confirmed|uniprot=Q22170|insdc=CCD62715.1|product="L-type|lectin-like|domain-containing|protein"	ascaris_gene_12697	Vesicular integral-membrane protein VIP36	sp|Q2HJD1|LMA2L_BOVIN	VIP36-like protein OS=Bos taurus OX=9913 GN=LMAN2L PE=2 SV=1	Lectin_leg-like|PF03388.16|Legume-like lectin family|1.1e-42
chrII	1250256	1256924	Oti_g02538	0	-	.	3.99	7.82	2.37	6.22	7.78	0.57	6.49	2.85	12.52	3.85	8.11	2.25	2.35	2.87	2.04	3.68	1	0.87	0.76	0.72	0.51	0.56	0.16	0.53	5.51	3.42	0.69	0.71	1.69	5.85	6.25	4.28	0.82	2.34	0.65	8.74	0.46	1.06	0.49	yes			5316	WBGene00016005	-	ift-74	Predicted to enable beta-tubulin binding activity. Involved in chemotaxis; detection of stimulus involved in sensory perception; and intraciliary transport. Located in non-motile cilium. Human ortholog(s) of this gene implicated in Bardet-Biedl syndrome 22; Joubert syndrome; and spermatogenic failure 58. Orthologous to human IFT74 (intraflagellar transport 74).	C18H9.8a|wormpep=CE52310|gene=WBGene00016005|locus=ift-74|status=Confirmed|uniprot=A0A2C9C2L6|insdc=SOF58739.1	ascaris_gene_15213	Intraflagellar transport protein 74	sp|Q8BKE9|IFT74_MOUSE	Intraflagellar transport protein 74 homolog OS=Mus musculus OX=10090 GN=Ift74 PE=1 SV=2
chrII	1377989	1380995	Oti_g02559	0	-	.	2.23	1.14	3.68	5.09	6.66	11.92	20.52	10.12	11.45	15.61	24.01	57.93	6.35	0.25	1.29	1.88	1.02	0.93	0.83	2.09	9.5	1.07	0.95	0.61	4.55	6.73	25.11	14.81	260.31	5.02	2.51	4.58	0.74	3.3	2.66	11.25	0.32	4.17	1.34	yes	yes		1949	WBGene00007225	-	C01G6.3	No description available	C01G6.3|wormpep=CE37474|gene=WBGene00007225|status=Confirmed|uniprot=Q17572|insdc=CAA84634.2	ascaris_gene_06300	Beta-1,3-galactosyl-O-glycosyl-glycoprotein beta-1,6-N-acetylglucosaminyltransferase 4
chrII	1393957	1396256	Oti_g02561	0	+	.	0.58	0.5	0.83	0.64	0.76	0.71	0.41	1.07	0.87	0.61	0.23	5.79	10.73	4.41	2.33	4.01	6.86	5.29	7.27	5.67	10.91	2.79	0.68	1.67	8.56	8.22	2.94	2.99	0	10.09	7.39	4.77	7.04	10.09	15.26	17.11	6.37	17.96	14.3	yes			1983	WBGene00045036	BTB domain-containing protein	K08E4.7	No description available	K08E4.7|wormpep=CE40463|gene=WBGene00045036|status=Confirmed|uniprot=Q067Y2|insdc=CAL49438.1|product="BTB|domain-containing|protein"	ascaris_gene_00054	BTB and MATH domain-containing protein 38, partial	sp|Q20681|BAT38_CAEEL	BTB and MATH domain-containing protein 38 OS=Caenorhabditis elegans OX=6239 GN=bath-38 PE=4 SV=1	BTB|PF00651.34|BTB/POZ domain|4.5e-11
chrII	1399817	1401141	Oti_g02563	0	-	.	0	0	0	0	0	0	0	0	0.04	0	0	0.5	1.19	1.69	1.7	0.99	1.34	1.3	3.56	2.9	15.24	1.68	3.24	1.34	29.55	129.86	9.87	10.41	0	5.35	6.3	2.06	2.91	1.88	1.63	5.05	1.74	2.77	1.84	yes			1240	WBGene00016180	DUF148 domain-containing protein	C28C12.4	Is expressed in pharyngeal muscle cell and tail neurons.	C28C12.4|wormpep=CE04111|gene=WBGene00016180|status=Confirmed|uniprot=Q18280|insdc=CCD64006.1|product="DUF148|domain-containing|protein"	ascaris_gene_05852	hypothetical protein	sp|P50437|YY23_CAEEL	Uncharacterized protein C28C12.3 OS=Caenorhabditis elegans OX=6239 GN=C28C12.3 PE=3 SV=1
chrII	1421169	1422895	Oti_g02568	0	+	.	4.75	6.35	6.42	9.05	12.81	21.42	20.14	13.58	13.13	13.3	5.71	9.74	26.47	13.56	11.23	10.88	26.23	36.11	35.13	29.16	9.49	16.11	4.86	11.84	50.27	56.99	13.04	12.7	10.09	19.34	11.57	10.98	52.8	10.01	32.82	2.75	19.26	7.82	13.73	yes			1519	WBGene00015942	Organic solute transporter alpha-like protein 2	osta-2	Predicted to be located in plasma membrane. Predicted to be integral component of membrane. Is expressed in neurons. Human ortholog(s) of this gene implicated in progressive familial intrahepatic cholestasis. Orthologous to human SLC51A (solute carrier family 51 subunit alpha).	C18A3.4a|wormpep=CE01796|gene=WBGene00015942|locus=osta-2|status=Confirmed|uniprot=Q18071|insdc=CCD65012.1|product="Organic|solute|transporter|alpha-like|protein|2"	ascaris_gene_10537	Organic solute transporter alpha-like protein	sp|Q18071|OSTA2_CAEEL	Organic solute transporter alpha-like protein 2 OS=Caenorhabditis elegans OX=6239 GN=osta-2 PE=3 SV=1	Solute_trans_a|PF03619.19|Organic solute transporter Ostalpha|2.4e-20
chrII	1423950	1430547	Oti_g02569	0	-	.	0.03	0	0.01	0	0.01	0.01	0.01	0.19	0	0	0	1.2	6.33	4.76	2.08	2.51	7.15	4.22	3.14	2.36	1.36	2.37	0.14	1.5	7.83	6.87	1.23	0.65	0.22	7.9	4.81	2.38	1.78	1.89	3.9	5.07	2.4	3.14	4.81	yes			4875	WBGene00014210	Transmembrane protein 151 homolog	ZK1067.4	Predicted to be located in membrane. Predicted to be integral component of membrane. Is expressed in nervous system. Orthologous to human TMEM151A (transmembrane protein 151A) and TMEM151B (transmembrane protein 151B).	ZK1067.4|wormpep=CE31139|gene=WBGene00014210|status=Confirmed|uniprot=Q23387|insdc=CAA93883.2|product="Transmembrane|protein|151|homolog"	ascaris_gene_11294	transmembrane protein	sp|Q626N3|TM151_CAEBR	Transmembrane protein 151 homolog OS=Caenorhabditis briggsae OX=6238 GN=CBG00907 PE=3 SV=1	TMEM151|PF14857.9|TMEM151 family|2.1e-143
chrII	1425657	1426237	Oti_g02570	0	+	.	0	0	0	0	0	0	0	0	0	0	0	0	0	0	0	0	0.33	0.4	0.78	0.47	0	25.09	0.99	17.77	128.81	152.02	1.54	2.7	0	1.63	0.96	1.47	0	0.44	10.82	1.38	14	0	0.64	yes			580
chrII	1481754	1482205	Oti_g02587	0	+	.	9.73	9.34	15.59	8.23	20.98	14.3	16.81	9.81	22.66	7.22	6.77	27.82	0	0	0	0	0	0	0	0	0.53	0.62	0	0	2.08	1.43	1.57	0	4.27	3.62	1.32	1.72	0	1.54	0	4.22	0	0	0	yes			371
chrII	1499332	1509684	Oti_g02594	0	+	.	0.24	0.49	0.56	0.2	0.54	0.7	0.55	0.73	0.33	0.39	0.23	3.04	96.07	3.99	11.89	10.04	23.34	13.23	12.39	10.44	17.81	13.16	2.25	6.72	48.3	64.75	7.19	6.14	0.11	66.99	53.81	7.78	10.26	54.69	65.14	15.77	26.86	81.26	78.44	yes			4999	WBGene00002263	-	lea-1	Predicted to enable lipid binding activity. Involved in hyperosmotic response; response to desiccation; and response to heat. Predicted to be located in extracellular region. Is expressed in several structures, including body wall musculature and gonad. Orthologous to human PLIN4 (perilipin 4).	K08H10.1f|wormpep=CE45965|gene=WBGene00002263|locus=lea-1|status=Confirmed|uniprot=G5EEF0|insdc=CCA65581.1	ascaris_gene_10371	hypothetical protein	sp|Q96Q06|PLIN4_HUMAN	Perilipin-4 OS=Homo sapiens OX=9606 GN=PLIN4 PE=1 SV=2
chrII	1507419	1508760	Oti_g02595	0	-	.	0	0	0.06	0	0.08	0.25	0.09	0	0.09	0.25	0.23	0.16	0	0	0.31	0	0	0	0.18	0.73	0	12.88	1.53	10.32	64.54	73.24	2.95	2.62	0	5.27	0.5	3.34	0	1.03	1.75	5.12	6.87	0	0.33	yes			986
chrII	1588939	1589469	Oti_g02610	0	+	.	0.75	0	2.02	0.52	4.19	2.19	15.09	0.62	9.61	1.99	3.26	44.64	142.1	166.78	66.16	94.94	47.42	41.57	27.89	21.99	13.92	12.72	1.71	8.69	48.01	34.11	12.68	13.02	3.24	141.82	139.5	25.59	30.96	17	42.93	52.2	16.97	19.77	43.9	yes	yes		490								tr|A0A1I7X9U8|A0A1I7X9U8_HETBA	Uncharacterized protein OS=Heterorhabditis bacteriophora OX=37862 PE=4 SV=1
chrII	1590968	1592796	Oti_g02612	0	+	.	0	0	0	0	0	0.03	0	0	0.03	0	0	0.05	0.32	0.07	0.44	0.77	0.62	0.13	0.41	0.3	0	7.36	0.52	2.07	39.32	53.66	0.61	0.86	0	5.64	0.31	3.06	0	1.6	7.03	8.16	3.27	0.39	1.22	yes			1599	WBGene00013765	CDK5RAP3-like protein	cdkr-3	Involved in IRE1-mediated unfolded protein response. Is expressed in intestine; neurons; pharynx; and spermatheca. Used to study early infantile epileptic encephalopathy. Orthologous to human CDK5RAP3 (CDK5 regulatory subunit associated protein 3).	Y113G7B.16|wormpep=CE23296|gene=WBGene00013765|locus=cdkr-3|status=Confirmed|uniprot=Q9U2Y2|insdc=CAB54323.1|product="CDK5RAP3-like|protein"	ascaris_gene_06922	cdk5rap3-like protein	sp|Q9U2Y2|CK5P3_CAEEL	CDK5RAP3-like protein OS=Caenorhabditis elegans OX=6239 GN=cdkr-3 PE=3 SV=1	CDK5RAP3|PF05600.15|CDK5 regulatory subunit-associated protein 3|3e-78
chrII	1601836	1602822	Oti_g02617	0	+	.	0.06	0	0.13	0	0.48	0.32	1.48	1.4	1.12	1.41	0.53	6.05	22.06	6.71	2.9	9.9	3.26	8.15	3.43	2.49	4.27	3.73	0.58	0.82	5.79	4.62	0.45	1.23	1.22	24.21	23.12	4.05	5.01	14.15	38.27	43.8	6.04	52.68	54.95	yes	yes		866	WBGene00001371	Chloride intracellular channel exl-1	exl-1	Predicted to enable chloride channel activity. Predicted to be involved in chloride transport. Located in several cellular components, including bounding membrane of organelle; muscle cell projection membrane; and striated muscle dense body. Is expressed in coelomocyte; intestine; muscle cell; and neurons. Used to study alcohol use disorder. Human ortholog(s) of this gene implicated in X-linked intellectual disability-cardiomegaly-congestive heart failure syndrome. Orthologous to several human genes including CLIC2 (chloride intracellular channel 2) and CLIC4 (chloride intracellular channel 4).	F26H11.5|wormpep=CE24922|gene=WBGene00001371|locus=exl-1|status=Confirmed|uniprot=O45405|insdc=CAB04193.2|product="Chloride|intracellular|channel|exl-1"	ascaris_gene_13794	chloride intracellular channel exl-1	sp|O45405|EXL1_CAEEL	Chloride intracellular channel exl-1 OS=Caenorhabditis elegans OX=6239 GN=exl-1 PE=2 SV=2
chrII	1622627	1623955	Oti_g02623	0	+	.	0.61	0.48	0.53	1.48	0.53	1.33	0.46	1.18	0.38	1.42	1.33	43.67	15.13	7.79	32.64	14.26	26.11	18.8	37.77	41.37	14	14.34	7.49	11.71	131.43	53.88	8.48	6.64	8.72	10.01	18.01	18.36	18.47	4.41	15.39	9.29	12.56	9.4	11.71	yes			1030	WBGene00010491	-	K02B7.3	No description available	K02B7.3a|wormpep=CE16205|gene=WBGene00010491|status=Confirmed|uniprot=O45637|insdc=CAB05540.1
chrII	1714331	1715694	Oti_g02642	0	-	.	0	0	0	0	0	0	0	0	0	0	0	0	0.3	0	0.24	0	0	0	0.16	0.57	0	6.58	0.2	4.21	41.22	32.22	0.23	0.72	0	6.02	3.48	2.78	0	1.62	6.16	4.13	2.93	0.37	1.16	yes			842	WBGene00021537	-	Y42H9AR.2	Predicted to be involved in negative regulation of apoptotic signaling pathway. Predicted to be integral component of membrane. Predicted to be active in Golgi apparatus; endoplasmic reticulum; and membrane. Orthologous to human GRINA (glutamate ionotropic receptor NMDA type subunit associated protein 1) and TMBIM1 (transmembrane BAX inhibitor motif containing 1).	Y42H9AR.2|wormpep=CE44588|gene=WBGene00021537|status=Confirmed|uniprot=Q9N3Y5|insdc=CCD71171.1	ascaris_gene_05043	Fas apoptotic inhibitory molecule 2	sp|Q969X1|LFG3_HUMAN	Protein lifeguard 3 OS=Homo sapiens OX=9606 GN=TMBIM1 PE=1 SV=2
chrII	1716263	1724849	Oti_g02643	0	+	.	0.01	0	0	0	0.04	0.02	0.09	0.04	0.08	0	0	0.08	0.22	0.08	0.34	0.5	0.09	0.16	0.04	0	0.39	2.34	0.14	2.3	30.9	16.61	0.37	0.49	0.07	4.11	2.3	3.54	0.16	1.45	1.17	6.03	1.08	0.63	0.31	yes			7414	WBGene00000019	ABC transporter domain-containing protein	abt-1	Predicted to enable ATPase-coupled transmembrane transporter activity and lipid transporter activity. Involved in post-transcriptional gene silencing by RNA. Predicted to be located in membrane. Predicted to be integral component of membrane. Predicted to be active in intracellular membrane-bounded organelle. Orthologous to human ABCA5 (ATP binding cassette subfamily A member 5).	C24F3.5b|wormpep=CE40439|gene=WBGene00000019|locus=abt-1|status=Confirmed|uniprot=S6FN28|insdc=CDG24140.1|product="ABC|transporter|domain-containing|protein"	ascaris_gene_02005	abc transporter ced-7	sp|O35600|ABCA4_MOUSE	Retinal-specific phospholipid-transporting ATPase ABCA4 OS=Mus musculus OX=10090 GN=Abca4 PE=1 SV=1	ABC_tran|PF00005.30|ABC transporter|8.6e-17
chrII	1824516	1827928	Oti_g02663	0	-	.	0.09	0.43	0.57	0.22	0.4	0.4	0.74	0	0.65	0	0.2	0.53	1.88	0.83	0.87	2.64	0.43	0.7	0.38	0.62	1.18	0.8	0	0.41	4	2.13	0.34	0	0.46	6.7	2.11	5.87	1.04	3.31	2.24	7.66	1.06	1.08	1.41	yes			1158	WBGene00018273	-	F41C3.7	No description available	F41C3.7a|wormpep=CE54033|gene=WBGene00018273|status=Partially_confirmed|insdc=CAA0059159.1
chrII	1861041	1869359	Oti_g02669	0	+	.	0.21	0.46	0.47	0.38	0.83	1	0.59	0.79	0.46	0.18	1.28	0.43	0.62	1.21	0.56	0.46	0.87	0.23	0.26	0.54	0.07	0.26	0.19	0.53	11.38	7.89	0.51	0.11	0.2	5.79	3.65	3.73	0.45	1.15	0.11	5.26	0.46	0.7	1.22	yes			2678	WBGene00015005	G_PROTEIN_RECEP_F1_2 domain-containing protein	B0034.5	Predicted to enable G protein-coupled receptor activity. Predicted to be involved in G protein-coupled receptor signaling pathway. Predicted to be integral component of membrane. Is expressed in XXXL and XXXR.	B0034.5|wormpep=CE45030|gene=WBGene00015005|status=Partially_confirmed|uniprot=Q10913|insdc=CCD61233.1|product="G_PROTEIN_RECEP_F1_2|domain-containing|protein"	ascaris_gene_10008	FMRFamide receptor, partial	sp|Q18321|DAF37_CAEEL	G-protein coupled receptor daf-37 OS=Caenorhabditis elegans OX=6239 GN=daf-37 PE=1 SV=2
chrII	1898252	1898718	Oti_g02677	0	-	.	0.25	0	0.78	0	0.2	1.23	0.2	0.72	0.21	0.57	0	2	0	0.14	0.24	0	0	0	0.21	0.56	0	4.9	0	2.23	72.77	101.47	0.92	0.36	0	2.76	0	3.76	0	1.46	6.12	2.46	7.26	0	2.31	yes			424								tr|A0A7I4YFF8|A0A7I4YFF8_HAECO	Uncharacterized protein OS=Haemonchus contortus OX=6289 PE=4 SV=1
chrII	1955757	1958565	Oti_g02689	0	-	.	0	0	0.02	0	0.06	0.02	0.02	0	0.02	0	0	0.03	0.29	0.09	0.15	0.23	0.12	0	0.16	0.27	0.14	2.83	0.06	1.85	16.36	21.35	0.22	0.28	0	3.09	0.73	1.58	0	0.95	2.57	4.66	0.57	0.47	0.12	yes			2688	WBGene00018004	Protein kinase domain-containing protein	F33D11.7	Predicted to enable protein serine/threonine kinase activity. Predicted to be involved in peptidyl-serine phosphorylation and signal transduction. Predicted to be active in cytoplasm and nucleus.	F33D11.7|wormpep=CE09897|gene=WBGene00018004|status=Confirmed|uniprot=O44777|insdc=CCD66440.1|product="Protein|kinase|domain-containing|protein"	ascaris_gene_03290	Tau-tubulin kise 2	sp|Q8IMC6|ASATR_DROME	Tau-tubulin kinase homolog Asator OS=Drosophila melanogaster OX=7227 GN=Asator PE=1 SV=2
chrII	2015850	2020462	Oti_g02699	0	+	.	0.02	0	0.07	0	0.18	0.05	0.53	0	0.3	0	0.1	0.07	0.52	1.2	0.77	2.09	0.35	1.64	1.49	0.82	0	1.48	0.14	0	1.48	1.76	0.25	0.84	0	3.44	0.63	2.5	0.82	0.9	1.48	5.05	1.32	0.67	0.84	yes			2341	WBGene00017868	Sodium\/nucleoside cotransporter	slc-28.2	Predicted to enable nucleoside transmembrane transporter activity. Predicted to be involved in nucleoside transmembrane transport. Predicted to be located in membrane. Predicted to be integral component of membrane. Orthologous to several human genes including SLC28A1 (solute carrier family 28 member 1) and SLC28A2 (solute carrier family 28 member 2).	F27E11.2|wormpep=CE28219|gene=WBGene00017868|locus=slc-28.2|status=Confirmed|uniprot=A0A131MBV2|insdc=CZR14564.1|product="Sodium\/nucleoside|cotransporter"	ascaris_gene_08951	solute carrier family 28 member 3	sp|O62667|S28A1_PIG	Sodium/nucleoside cotransporter 1 OS=Sus scrofa OX=9823 GN=SLC28A1 PE=2 SV=1	Nucleos_tra2_C|PF07662.16|Na+ dependent nucleoside transporter C-terminus|1.4e-58; Nucleos_tra2_N|PF01773.23|Na+ dependent nucleoside transporter N-terminus|2.7e-24
chrII	2074855	2077222	Oti_g02712	0	+	.	0	0	0	0	0.05	0	0.05	0	0	0	0	0	0.92	0.11	0.19	0	0	0	0.05	0	0	1.15	0	0.74	3.84	8.79	0.12	0	0	2.13	1.22	1.85	0	1.15	0.72	4.44	0.57	0	0	yes			1607
chrII	2087720	2090676	Oti_g02714	0	+	.	0.07	0	0.11	0.17	0.08	0.04	0.06	0	0	0	0	0.98	0.69	1.65	0.88	2.06	0.45	0.14	0.12	0.32	0	0.47	0	0	19.7	14.52	0.13	0	0	4.05	1.31	2.07	0.49	1.04	0.19	5.38	0	0.84	0	yes			1488
chrII	2129587	2130958	Oti_g02726	0	-	.	0.12	0	0.06	0	0.09	0.12	0	0.34	0.05	0	0	0.26	0.65	0	0.68	0.69	0.38	0	0.1	0.27	0.44	6.27	0.38	2.94	43.19	59.79	0.22	0.17	0	3.92	1.1	1.2	0	1.8	1.3	6.69	4.18	1.41	1.11	yes			884
chrII	2131157	2146081	Oti_g02727	0	+	.	0.19	0.18	0.34	0.44	0.22	0.69	0.6	0.65	0.42	0.66	0.52	0.86	1.1	0.74	0.7	2.01	0.69	1.18	0.69	0.62	0.47	0.33	0.12	0.24	8.26	6.23	0.28	0.43	1.06	4.13	2.37	3.47	0.55	1.55	0.7	8.15	0.75	1.56	0.6	yes			7005	WBGene00006436	Titin homolog	ttn-1	Enables actin filament binding activity and myosin binding activity. Predicted to be involved in protein phosphorylation. Located in A band and I band. Is expressed in body wall musculature; muscle cell; and reproductive system.	W06H8.8n|wormpep=CE52411|gene=WBGene00006436|locus=ttn-1|status=Partially_confirmed|uniprot=A0A2I2LDX0|insdc=SOT38356.1|product="Titin|homolog"	ascaris_gene_00823	hypothetical protein
chrII	2161981	2163586	Oti_g02731	0	-	.	1.01	0.5	2.17	1.8	1.48	2.34	2.98	1.84	3.43	4.43	3.23	1.64	2.66	2.06	2.03	1.24	1.01	1.84	0.75	0.97	2.37	2.34	0	1.44	28.5	21.86	0.2	0.15	0	5.48	2.47	2.8	0.98	1.2	1.75	3.87	1.87	1.58	0.33	yes			988	WBGene00020861	-	T27E4.1	Predicted to enable several functions, including calcium ion binding activity; phospholipid binding activity; and syntaxin binding activity. Predicted to be involved in calcium-ion regulated exocytosis; cellular response to calcium ion; and regulation of secretion by cell. Predicted to be active in exocytic vesicle and plasma membrane.	T27E4.1|wormpep=CE29357|gene=WBGene00020861|status=Confirmed|uniprot=Q23056|insdc=CCD65661.1			sp|P24507|SY63_DIPOM	Synaptotagmin-C OS=Diplobatis ommata OX=1870830 GN=P65-C PE=2 SV=1
chrII	2249832	2251935	Oti_g02754	0	-	.	0.14	0	0.11	0.17	0.33	0.04	0.28	0.2	0.23	0	0	0	0	0.04	0.07	0	0	0	0.12	0	0	1.68	0	0.78	11.75	3.82	0	0.3	0	0	0	0	0	0.06	0.95	0.12	0.82	0	0.43	yes			1510	WBGene00012207	Protein kinase domain-containing protein	W02B12.12	Predicted to enable protein serine/threonine kinase activity. Predicted to be involved in intracellular signal transduction and protein phosphorylation.	W02B12.12b|wormpep=CE37051|gene=WBGene00012207|status=Confirmed|uniprot=Q6A4Q6|insdc=CAH10788.1|product="Protein|kinase|domain-containing|protein"	ascaris_gene_04835	Testis-specific serine/threonine-protein kise 4	sp|Q925K9|TSSK6_MOUSE	Testis-specific serine/threonine-protein kinase 6 OS=Mus musculus OX=10090 GN=Tssk6 PE=1 SV=1	Pkinase|PF00069.28|Protein kinase domain|2e-60; PK_Tyr_Ser-Thr|PF07714.20|Protein tyrosine and serine/threonine kinase|2.5e-36
chrII	2275964	2276662	Oti_g02762	0	+	.	66.75	23.88	122.64	40.3	94.14	60.49	56.58	39.82	70.62	21.62	10.13	20.07	0.25	1.04	0.78	1.18	0	0	0.25	0	3.38	1.34	0.65	0	3.72	11.59	0.37	0.88	3.06	10.12	2.83	4.72	0	1.11	1.11	5.37	0.59	0.6	0	yes			518
chrII	2337159	2339139	Oti_g02774	0	-	.	0.1	0	0.07	0.15	0.15	0.13	0.03	0	0.03	0	0.14	0.05	0.39	0.07	0.37	0.74	0.2	0	0.16	0.15	0	4.35	0.1	1.73	23.93	29.93	0.24	0.55	0	3.79	2.38	1.68	0	1.18	4.38	6.14	1.31	0.38	0	yes			1644	WBGene00022393	Hydrolase_4 domain-containing protein	abhd-12	Predicted to enable acylglycerol lipase activity; lysophospholipase activity; and palmitoyl-(protein) hydrolase activity. Predicted to be involved in monoacylglycerol catabolic process and phosphatidylserine catabolic process. Predicted to be integral component of membrane. Predicted to be active in endoplasmic reticulum membrane. Human ortholog(s) of this gene implicated in PHARC syndrome. Orthologous to several human genes including ABHD12B (abhydrolase domain containing 12B).	Y97E10AL.2|wormpep=CE26316|gene=WBGene00022393|locus=abhd-12|status=Confirmed|uniprot=Q965S2|insdc=CCD70059.1|product="Hydrolase_4|domain-containing|protein"			sp|Q08C93|ABD12_DANRE	Lysophosphatidylserine lipase ABHD12 OS=Danio rerio OX=7955 GN=abhd12 PE=2 SV=1
chrII	2393441	2393946	Oti_g02786	0	-	.	0	0	0	0	0	0.06	0	0	0	0	0	0.34	0.42	0.13	2.62	1.33	1.08	0	0	0.52	0	1.51	0	1.55	19.33	34.49	0.85	0	0	7.36	4.25	0.93	0	3.84	2.51	20.09	1.34	2.72	0.71	yes			459	WBGene00007081	-	AH6.3	Predicted to be located in membrane. Predicted to be integral component of membrane.	AH6.3|wormpep=CE01457|gene=WBGene00007081|status=Confirmed|uniprot=Q09202|insdc=CAA88077.1	ascaris_gene_00823	hypothetical protein
chrII	2395265	2398214	Oti_g02787	0	-	.	0	0	0.22	0.13	0.04	0.06	0.02	0	0.07	0.12	0	0.08	0.65	0.39	0.66	0	0.42	0.71	0.99	1.57	0.79	1.63	0.25	1.44	13.06	15.09	0.49	0.38	0	3.92	2.22	2.79	0.61	1.38	3.93	4.57	1.4	1.58	1.81	yes			1978
chrII	2410418	2411057	Oti_g02789	0	+	.	0	0	0.78	0	0	0.56	0	0	0.07	0	0.36	0.12	0.6	0.19	0.63	0.96	0	0	0.21	0.37	0	4.7	0.26	2.59	48.89	50.1	0	0.95	0	4.34	0.76	2.99	0	2.41	4.51	16.34	3.37	1.47	0.51	yes			639	WBGene00015908	-	C17F3.3	No description available	C17F3.3|wormpep=CE44937|gene=WBGene00015908|status=Confirmed|uniprot=O44948|insdc=CCD64891.1	ascaris_gene_02718	hypothetical protein
chrII	2441301	2442052	Oti_g02797	0	-	.	0.25	0.39	0	0	0	0	0.13	0	0.07	0	0	0	0.7	0.19	1.41	0	0	0	0.14	0	0	8.31	0.52	5.55	83.29	65.67	1.22	2.85	0	3.93	3.06	2	0.38	2.14	7.67	7.08	6.26	0	2.55	yes			639	WBGene00021358	-	Y37E11AL.2	Predicted to enable protein phosphatase inhibitor activity. Predicted to be involved in regulation of phosphoprotein phosphatase activity and regulation of signal transduction. Predicted to be located in membrane. Predicted to be integral component of membrane.	Y37E11AL.2a|wormpep=CE30218|gene=WBGene00021358|status=Confirmed|uniprot=Q9N443|insdc=CCD68227.1	ascaris_gene_01439	hypothetical protein
chrII	2475098	2476164	Oti_g02809	0	-	.	0.41	0.96	1.07	0	1.3	1.65	3.07	4.71	2.05	1.89	0.44	0	0.5	0	0	1.19	0.32	0.39	0	0.46	0	0	0	0	1.5	0.69	0	0	0	4.29	3.79	1.65	0	1.97	1.68	10.14	0	1.82	6.33	yes			515								sp|Q7JQ07|MOS1T_DROMA	Mariner Mos1 transposase OS=Drosophila mauritiana OX=7226 GN=mariner\T PE=1 SV=1
chrII	2503627	2504911	Oti_g02815	0	-	.	0	0	0	0	0	0.02	0	0	0	0	0	0.13	4.5	0.31	0.69	0.52	0.85	1.21	0.15	0	0.67	0.39	0	0	1.32	1.51	0.33	0	0.45	6.56	2.92	0.91	0.21	0.9	9.37	7.59	1.32	7.22	24.54	yes			1169	WBGene00012509	TIL domain-containing protein	Y26D4A.12	Predicted to enable serine-type endopeptidase inhibitor activity. Predicted to be involved in negative regulation of endopeptidase activity. Predicted to be located in extracellular region.	Y26D4A.12|wormpep=CE35066|gene=WBGene00012509|status=Partially_confirmed|uniprot=Q7YWT3|insdc=CAE17955.1|product="TIL|domain-containing|protein"	ascaris_gene_12703	zodhesin
chrII	2593900	2598384	Oti_g02845	0	-	.	0.13	0.07	0.03	0	0.03	0.05	0.01	0	0.03	0	0	0.02	0.08	0.05	0.15	0.37	0.05	0	0.01	0.14	0.29	0.14	0	0.14	12.65	7.94	0	0.09	0	3.03	1.91	1.5	0.14	1.09	0.61	2.83	0.37	0.66	0	yes			3322	WBGene00019960	Zinc finger protein ztf-16	ztf-16	Predicted to enable metal ion binding activity. Involved in gonad development and positive regulation of gene expression. Located in nucleus. Is expressed in several structures, including accessory cell; gonad; hypodermis; intestine; and pharynx. Human ortholog(s) of this gene implicated in B-lymphoblastic leukemia/lymphoma; acute lymphoblastic leukemia; colorectal cancer; common variable immunodeficiency; and primary immunodeficiency disease. Orthologous to several human genes including IKZF1 (IKAROS family zinc finger 1); IKZF2 (IKAROS family zinc finger 2); and IKZF3 (IKAROS family zinc finger 3).	R08E3.4a|wormpep=CE37662|gene=WBGene00019960|locus=ztf-16|status=Confirmed|uniprot=H2L008|insdc=CCD70858.1|product="Zinc|finger|protein|ztf-16"	ascaris_gene_12918	zinc finger protein	sp|H2L008|ZTF16_CAEEL	Zinc finger protein ztf-16 OS=Caenorhabditis elegans OX=6239 GN=ztf-16 PE=1 SV=1
chrII	2665382	2667301	Oti_g02856	0	+	.	52.84	20.57	98.23	53.98	123.65	95.77	100.64	74.35	115.63	57.19	33.88	28.81	2.07	1.07	2.04	2.08	0.84	1.37	2.11	2.44	8.59	1.17	1.14	0.6	6.87	6.29	4.28	2.96	8.96	6.69	3.31	5.41	2.04	6.32	6.84	15.2	1.83	8.48	7.74	yes			1179	WBGene00022837	Homeobox domain-containing protein	ceh-45	Predicted to enable DNA-binding transcription factor activity, RNA polymerase II-specific and RNA polymerase II transcription regulatory region sequence-specific DNA binding activity. Predicted to be involved in regulation of transcription by RNA polymerase II. Predicted to be located in nucleus. Is expressed in pharynx and spermatheca. Orthologous to several human genes including GSC (goosecoid homeobox).	ZK993.1b|wormpep=CE49173|gene=WBGene00022837|locus=ceh-45|status=Confirmed|uniprot=V6CJ20|insdc=CDK13428.1|product="Homeobox|domain-containing|protein"	ascaris_gene_06284	Homeobox protein aristaless	sp|P55813|HBX4_ECHGR	Homeobox protein EgHBX4 (Fragment) OS=Echinococcus granulosus OX=6210 GN=HBX4 PE=3 SV=1	Homeodomain|PF00046.32|Homeodomain|4.4e-21
chrII	2697460	2713261	Oti_g02865	0	-	.	1.98	1.75	2.91	2.79	2.84	6.4	1.22	2.57	1.8	2.48	0.99	1.32	1.8	1.2	1.33	2.08	0.33	0.44	0.4	0.55	0.81	0.89	0.28	0.33	3.39	2.82	0.3	0.28	0.65	5.39	2.56	3.44	0.37	1.95	0.89	7.62	1	0.67	0.7	yes			6486	WBGene00012272	DHC_N2 domain-containing protein	dhc-4	Is expressed in nervous system.	W05B2.4|wormpep=CE51991|gene=WBGene00012272|locus=dhc-4|status=Partially_confirmed|uniprot=Q9XVG4|insdc=CAB03473.3|product="DHC_N2|domain-containing|protein"	ascaris_gene_02509	hypothetical protein	sp|Q94053|MSP78_CAEEL	Major sperm protein 78 OS=Caenorhabditis elegans OX=6239 GN=msp-78 PE=2 SV=3	DHC_N2|PF08393.16|Dynein heavy chain, N-terminal region 2|8.5e-31; Motile_Sperm|PF00635.29|MSP (Major sperm protein) domain|5.7e-17
chrII	2747935	2750359	Oti_g02872	0	-	.	0.18	0.7	1.64	2.34	1.54	5.03	0.94	4.5	1.4	3.61	2.9	0.6	0	0.13	1.13	0	0.23	1.14	0.4	0.85	1.51	1.31	0.12	0.33	3.27	3.16	0.14	0.86	0	2.39	0.69	4.13	0.68	6.64	0.61	6.64	2.18	3.09	2.3	yes			1415
chrII	2780327	2781532	Oti_g02881	0	-	.	0	0	0	0	0	0	0.05	0	0	0	0	0	1.31	0.36	0.36	1.47	0.4	0	0.11	0	0	12.5	0.81	7.4	84.47	84.63	1.87	1.28	0	6.52	6.46	3.96	0	1.43	7.28	12.56	5.56	0.75	1.57	yes			831
chrII	2797070	2798717	Oti_g02887	0	+	.	0	0	0.15	0	0.33	0.07	0	0.53	0.08	0.21	0	0	0.23	0.05	0	0.54	0	0	0.04	0	0	0.61	0	0.21	2.37	2.48	0.17	0	0	1.9	0.43	1.31	0	1.12	0.25	2.75	1.35	0	0	yes			1138
chrII	2816712	2817856	Oti_g02894	0	+	.	0.49	0.23	1.45	4.31	1.85	4.4	1.85	3.14	2.19	1.37	0.86	1.09	0.36	0.34	0.38	0	0.16	0	0.74	0.23	0	10.64	0.95	4.45	34.83	35.99	1.1	0.71	0	6.07	2.3	3.6	0.23	1.91	7.59	7.86	4.92	0	0.31	yes			1063	WBGene00022102	Protein kinase domain-containing protein	Y69F12A.1	Predicted to enable protein serine/threonine kinase activity. Predicted to be involved in peptidyl-serine phosphorylation and signal transduction. Predicted to be active in cytoplasm and nucleus. Human ortholog(s) of this gene implicated in spinocerebellar ataxia type 11. Orthologous to human TTBK1 (tau tubulin kinase 1) and TTBK2 (tau tubulin kinase 2).	Y69F12A.1|wormpep=CE24572|gene=WBGene00022102|status=Confirmed|uniprot=Q9N4Q0|insdc=CCD72348.1|product="Protein|kinase|domain-containing|protein"	ascaris_gene_05069	tau-tubulin kise 1	sp|Q8IMC6|ASATR_DROME	Tau-tubulin kinase homolog Asator OS=Drosophila melanogaster OX=7227 GN=Asator PE=1 SV=2	Pkinase|PF00069.28|Protein kinase domain|7.6e-25; PK_Tyr_Ser-Thr|PF07714.20|Protein tyrosine and serine/threonine kinase|4.5e-13
chrII	2831821	2832730	Oti_g02899	0	+	.	0	0.13	0.06	0	0	0	0.02	0	0.07	0	0	0	1.09	0.61	0.16	0.33	0	0	0.23	0.38	0	5.04	0.09	1.76	23.81	32.92	0.83	0.73	0	1.8	2.34	1.47	0	1.29	3.83	4.44	2.29	0.83	0.52	yes			909
chrII	2899648	2905299	Oti_g02912	0	+	.	0.05	0.1	0.04	0.15	0.1	0.02	0.09	0.06	0.07	0.05	0	0.23	0.83	0.51	0.79	0.87	0.37	0.08	0.28	0.39	0.39	0.47	0.1	0.38	2.34	2.89	0.24	0.15	0	2.54	1.38	1.29	0.29	0.88	0.17	2.95	0.5	0.06	0.26	yes			4951	WBGene00077679	-	K11E4.6	Predicted to enable olfactory receptor activity. Predicted to be involved in detection of chemical stimulus involved in sensory perception. Predicted to be located in membrane. Predicted to be integral component of membrane.	K11E4.6|wormpep=CE42379|gene=WBGene00077679|status=Partially_confirmed|uniprot=B1Q258|insdc=CAQ16149.1	ascaris_gene_02504	Uncharacterized protein U88	sp|O62420|SRA39_CAEEL	Serpentine receptor class alpha-39 OS=Caenorhabditis elegans OX=6239 GN=sra-39 PE=3 SV=2	7TM_GPCR_Sra|PF02117.19|Serpentine type 7TM GPCR chemoreceptor Sra|1.9e-21; 7TM_GPCR_Srab|PF10292.12|Serpentine type 7TM GPCR receptor class ab chemoreceptor|1.7e-26
chrII	2984028	2989484	Oti_g02927	0	+	.	0.01	0	0.06	0.07	0.12	0.28	1.26	0.42	0.6	0.34	0.51	0.3	0.7	0.32	1.63	0.34	0.98	1.19	0.83	0.94	1.42	0.65	0.05	0.73	2.81	5.12	0.92	0.72	0	4	1.91	2.71	0.2	1.57	0.24	7.16	0.6	1.49	0.27	yes			3572	WBGene00004880	Regulator of nonsense transcripts 1	smg-2	Enables protein phosphatase 2A binding activity. Involved in embryonic genitalia morphogenesis; ncRNA metabolic process; and negative regulation of gene expression. Located in cytoplasm and nucleus. Is expressed in intestinal cell; muscle cell; and nervous system. Orthologous to human UPF1 (UPF1 RNA helicase and ATPase).	Y48G8AL.6|wormpep=CE28367|gene=WBGene00004880|locus=smg-2|status=Confirmed|uniprot=O76512|insdc=CCD73461.1|product="Regulator|of|nonsense|transcripts|1"			sp|Q9HEH1|RENT1_NEUCR	Regulator of nonsense transcripts 1 homolog OS=Neurospora crassa (strain ATCC 24698 / 74-OR23-1A / CBS 708.71 / DSM 1257 / FGSC 987) OX=367110 GN=2E4.130 PE=3 SV=1	AAA_12|PF13087.9|AAA domain|3.1e-23; AAA_30|PF13604.9|AAA domain|9.3e-12
chrII	3079768	3083449	Oti_g02946	0	-	.	0.18	0.26	0.42	0.53	0.41	0.44	0.61	0.63	0.5	1.43	1.42	8.03	16.26	9.12	12.62	10.39	15.18	9.01	9.17	8.71	2.56	4.8	0.35	2.87	14.16	9.44	5.72	3.16	9.7	12.97	7.1	8.13	9.84	5.05	7.29	7.35	8.96	1.95	9.03	yes			2887	WBGene00002216	Kinesin-like protein klp-3	klp-3	Predicted to enable ATP binding activity; cytoskeletal motor activity; and microtubule binding activity. Involved in chromosome separation. Predicted to be located in cytoplasm and microtubule. Is expressed in marginal cell. Orthologous to human KIFC3 (kinesin family member C3).	T09A5.2b|wormpep=CE53773|gene=WBGene00002216|locus=klp-3|status=Confirmed|uniprot=P45962|insdc=CAF31496.2|product="Kinesin-like|protein|klp-3"	ascaris_gene_08735	kinesin heavy chain	sp|P45962|KLP3_CAEEL	Kinesin-like protein klp-3 OS=Caenorhabditis elegans OX=6239 GN=klp-3 PE=1 SV=1	Kinesin|PF00225.26|Kinesin motor domain|9.8e-99; Microtub_bd|PF16796.8|Microtubule binding|2.7e-41
chrII	3121667	3122514	Oti_g02955	0	-	.	0.47	0	0.5	0	0.19	0	0	0	0.2	0	0	0.17	2.04	0.14	1.37	0	1.13	0	1.29	2.71	0	73.28	2.66	45.6	276.36	371	7.49	8.61	1.2	3.44	0	4.34	0	2.2	50.97	7.89	13.27	0	1.48	yes			441
chrII	3139409	3142961	Oti_g02961	0	-	.	0.05	0	0	0.12	0.17	0.19	0.59	0.84	0.3	0.45	0.63	0.57	6.16	0.44	2.21	2.81	3.21	2.5	1.57	1.32	0.09	3.18	0.39	2.5	11.17	13.88	1.61	3.14	0.97	9.84	3.82	2.49	3.32	9.73	13.91	7.04	5.95	3.02	4.5	yes			2175	WBGene00015040	Cytochrome P450 family	cyp-34A5	Predicted to enable heme binding activity; oxidoreductase activity, acting on paired donors, with incorporation or reduction of molecular oxygen, reduced flavin or flavoprotein as one donor, and incorporation of one atom of oxygen; and steroid hydroxylase activity. Predicted to be involved in organic acid metabolic process and xenobiotic metabolic process. Predicted to be active in cytoplasm and intracellular membrane-bounded organelle. Human ortholog(s) of this gene implicated in acute lymphoblastic leukemia; acute myeloid leukemia; asthma; autoimmune hepatitis; and rhinitis. Orthologous to several human genes including CYP2D6 (cytochrome P450 family 2 subfamily D member 6); CYP2F1 (cytochrome P450 family 2 subfamily F member 1); and CYP2S1 (cytochrome P450 family 2 subfamily S member 1).	B0213.10|wormpep=CE16781|gene=WBGene00015040|locus=cyp-34A5|status=Confirmed|uniprot=O44655|insdc=CCD61360.1|product="Cytochrome|P450|family"	ascaris_gene_12613	cytochrome p450 2b11	sp|P51590|CP2J3_RAT	Cytochrome P450 2J3 OS=Rattus norvegicus OX=10116 GN=Cyp2j3 PE=2 SV=1	p450|PF00067.25|Cytochrome P450|1e-41
chrII	3151854	3153284	Oti_g02964	0	+	.	0.08	0	0.08	0	0.06	0	0.06	0.22	0.1	0	0	0.17	3.8	3.33	0.58	2.66	0.96	0.58	0.73	1.04	1.27	3.67	0.12	3.08	24.82	25.66	1.26	1.1	0	3.63	2.82	2.07	1.04	1.78	5.63	8.56	2.89	1.58	4.48	yes			1383	WBGene00019682	Putative serine protease K12H4.7	K12H4.7	Predicted to enable dipeptidyl-peptidase activity. Involved in innate immune response. Is expressed in intestine. Orthologous to human PRSS16 (serine protease 16).	K12H4.7|wormpep=CE32696|gene=WBGene00019682|status=Confirmed|uniprot=P34528|insdc=CCD71198.1|product="Putative|serine|protease|K12H4.7"	ascaris_gene_07407	Serine protease	sp|P34528|YM67_CAEEL	Putative serine protease K12H4.7 OS=Caenorhabditis elegans OX=6239 GN=K12H4.7 PE=3 SV=2	Peptidase_S28|PF05577.15|Serine carboxypeptidase S28|5.9e-12
chrII	3227030	3228625	Oti_g02985	0	+	.	0	0	0	0	0.08	0.1	0	0	0	0	0	0	0.28	0.11	0.25	0	0.1	0.13	0.08	0.3	0	8.83	0.63	5.78	57.79	57.64	0.37	2.1	0	5.73	1.84	2.27	0	0.94	7.95	5.56	3.86	0.2	0.2	yes			1595	WBGene00004972	Spermatocyte protein spe-26	spe-26	Predicted to enable actin binding activity. Predicted to be located in cytoplasm and cytoskeleton. Is expressed in spermatocyte and in male. Human ortholog(s) of this gene implicated in spermatogenic failure 11. Orthologous to human KLHL10 (kelch like family member 10).	R10H10.2|wormpep=CE06293|gene=WBGene00004972|locus=spe-26|status=Confirmed|uniprot=Q10579|insdc=CAA94610.1|product="Spermatocyte|protein|spe-26"	ascaris_gene_08130	Kelch-like protein 10	sp|Q10579|SPE26_CAEEL	Spermatocyte protein spe-26 OS=Caenorhabditis elegans OX=6239 GN=spe-26 PE=1 SV=1	Kelch_1|PF01344.28|Kelch motif|1.1e-46; Kelch_2|PF07646.18|Kelch motif|8.3e-12; Kelch_3|PF13415.9|Galactose oxidase, central domain|2.3e-15; Kelch_4|PF13418.9|Galactose oxidase, central domain|4.9e-16; Kelch_5|PF13854.9|Kelch motif|2.9e-13; Kelch_6|PF13964.9|Kelch motif|4e-32
chrII	3249608	3253424	Oti_g02993	0	+	.	0	0	0	0	0	0.49	0.6	0.6	0.39	0.49	0.46	0.08	1.09	0.72	0.7	0.61	0	0.2	0.3	0	0.97	1.15	0	0.47	0.38	9.92	0.58	0	0.53	5.01	1.46	4.77	0	1.45	1.15	6.25	0	0.31	0.97	yes			1003	WBGene00015308	Protein DDI1 homolog 1	ddi-1	Predicted to enable aspartic-type endopeptidase activity. Involved in negative regulation of synapse assembly. Located in cytoplasm and nucleus. Is expressed widely. Orthologous to human DDI1 (DNA damage inducible 1 homolog 1) and DDI2 (DNA damage inducible 1 homolog 2).	C01G5.6|wormpep=CE23513|gene=WBGene00015308|locus=ddi-1|status=Confirmed|uniprot=Q17569|insdc=CCD62447.1|product="Protein|DDI1|homolog|1"	ascaris_gene_07264	protein ddi1-like protein 2	sp|Q2USD7|DDI1_ASPOR	DNA damage-inducible protein 1 OS=Aspergillus oryzae (strain ATCC 42149 / RIB 40) OX=510516 GN=ddi1 PE=3 SV=2	Asp_protease|PF09668.13|Aspartyl protease|6.7e-20
chrII	3257920	3262565	Oti_g02996	0	-	.	0.03	0.16	0.04	0	0.05	0.05	0.05	0	0	0	0	0.34	1.02	1.83	1.28	0.39	0.95	0.64	0.53	0.15	1.36	0.44	0.43	1.66	11.78	4.75	1.11	1.35	0	4.24	1.55	2.03	1.23	1.29	0	3.32	0.2	1.39	0.83	yes			1572	WBGene00019616	G_PROTEIN_RECEP_F1_2 domain-containing protein	nmur-2	Enables neuropeptide receptor activity. Involved in neuropeptide signaling pathway. Predicted to be located in membrane. Predicted to be integral component of membrane. Predicted to be active in plasma membrane. Orthologous to human NMUR1 (neuromedin U receptor 1) and NMUR2 (neuromedin U receptor 2).	K10B4.4|wormpep=CE38395|gene=WBGene00019616|locus=nmur-2|status=Confirmed|uniprot=O17239|insdc=CCD67735.1|product="G_PROTEIN_RECEP_F1_2|domain-containing|protein"	ascaris_gene_09007	neuropeptides capa receptor	sp|Q8ITC7|CAPAR_DROME	Neuropeptides capa receptor OS=Drosophila melanogaster OX=7227 GN=CapaR PE=2 SV=3	7tm_1|PF00001.24|7 transmembrane receptor (rhodopsin family)|2.9e-23
chrII	3276943	3279083	Oti_g02999	0	-	.	0	0	0	0	0	0	0.04	0	0	0	0	0.04	0.96	0.03	0.34	0.59	0.32	0	0.04	0	0.47	0.67	0.08	0.34	4.48	3.96	0	0.29	0	3.86	1.42	2.93	0	2.03	0.7	9.18	0.45	0.91	0.16	yes			2065						ascaris_gene_06277	trypsin-like serine protease	tr|A0A0B1SNE3|A0A0B1SNE3_OESDE	Uncharacterized protein OS=Oesophagostomum dentatum OX=61180 GN=OESDEN_13379 PE=4 SV=1
chrII	3324709	3325548	Oti_g03013	0	-	.	0	0	0	0	0	0	0	0	0	0	0	0	0	0	0	0	0	0	0	0	0	0.58	0	0.3	7.77	8.6	0.73	0.19	0	1.09	1.23	0.67	0	0.06	1.45	1.53	0	0	0	yes			794
chrII	3325604	3326631	Oti_g03014	0	+	.	0.75	0	0.57	0.33	1.41	1.14	1.17	0.79	2.12	0.63	1.48	0.8	0.17	0.23	0.52	0	0.22	0.26	0.06	0.31	0	2.1	0.44	2.46	26.55	34.7	0.76	0.79	1.37	1.63	1.27	1.52	0	1.55	1.87	3.39	3.2	0.41	1.27	yes			770	WBGene00000458	Homeobox protein ceh-37	ceh-37	Enables DNA binding activity, bending and double-stranded telomeric DNA binding activity. Involved in neuron fate specification; olfactory behavior; and regulation of transcription by RNA polymerase II. Located in chromosome, telomeric region. Is expressed in several structures, including ABalaaa; ABalaaaa; ABalaaap; dorsal nerve cord; and head. Human ortholog(s) of this gene implicated in Leber congenital amaurosis 7 and cone-rod dystrophy 2. Orthologous to human CRX (cone-rod homeobox).	C37E2.5a|wormpep=CE08624|gene=WBGene00000458|locus=ceh-37|status=Confirmed|uniprot=Q93356|insdc=CAB02825.1|product="Homeobox|protein|ceh-37"	ascaris_gene_12009	homeobox protein ceh-37	sp|Q90267|OTX1A_DANRE	Homeobox protein OTX1 A OS=Danio rerio OX=7955 GN=otx1a PE=2 SV=1	Homeodomain|PF00046.32|Homeodomain|1.3e-17
chrII	3365811	3367276	Oti_g03024	0	-	.	0.24	0.45	0.45	0	0.31	0.23	0.23	0	0.12	0.45	0.21	0.63	0.12	0.33	0.73	0	0	0	0.12	0	0	0.42	0	1.08	15.53	17.07	0	0.14	0	2.06	0.45	0.97	0	1.01	0.26	2.39	2.82	0.29	0.3	yes			1093	WBGene00022837	Homeobox domain-containing protein	ceh-45	Predicted to enable DNA-binding transcription factor activity, RNA polymerase II-specific and RNA polymerase II transcription regulatory region sequence-specific DNA binding activity. Predicted to be involved in regulation of transcription by RNA polymerase II. Predicted to be located in nucleus. Is expressed in pharynx and spermatheca. Orthologous to several human genes including GSC (goosecoid homeobox).	ZK993.1b|wormpep=CE49173|gene=WBGene00022837|locus=ceh-45|status=Confirmed|uniprot=V6CJ20|insdc=CDK13428.1|product="Homeobox|domain-containing|protein"	ascaris_gene_12010	Homeobox protein ceh-37			Homeodomain|PF00046.32|Homeodomain|4.4e-15
chrII	3367301	3367729	Oti_g03025	0	+	.	0	0	0	0	0.1	0.19	0	0	0	0	0	0	0.3	0	0	0	0	0	0.1	0	0	3.24	0	2.21	11.71	14.71	0	0	0	0.81	0	0	0	0	1.35	0	0	0	0	yes			428
chrII	3379483	3387475	Oti_g03029	0	-	.	0.82	0.18	1.92	1.32	2.86	3.12	4.05	2.03	3.47	1.72	2.2	1.26	0.83	0.09	0.56	0.45	0.18	0.3	1.17	0.98	2.39	0.86	0.56	0.35	142.55	109.11	0.87	0.9	0.59	4.8	1.81	3	0.63	1.51	0.32	6.01	1.37	0.23	0.24	yes			2692	WBGene00003100	Protein male abnormal 3	mab-3	Enables RNA polymerase II cis-regulatory region sequence-specific DNA binding activity. Involved in negative regulation of transcription by RNA polymerase II; nematode male tail tip morphogenesis; and positive regulation of nematode male tail tip morphogenesis. Acts upstream of or within positive regulation of transcription by RNA polymerase II. Predicted to be active in nucleus. Is expressed in several structures, including SMDVL; head neurons; intestine; ray neurons; and tail.	Y53C12B.5a|wormpep=CE14902|gene=WBGene00003100|locus=mab-3|status=Confirmed|uniprot=O18214|insdc=CAB16489.1|product="Protein|male|abnormal|3"	ascaris_gene_08153	Doublesex- and mab-3-related transcription factor A2, partial	sp|O18214|MAB3_CAEEL	Protein male abnormal 3 OS=Caenorhabditis elegans OX=6239 GN=mab-3 PE=1 SV=1	DM|PF00751.21|DM DNA binding domain|3.5e-29
chrII	3388442	3390372	Oti_g03030	0	-	.	2.12	0.45	3.65	0.47	6.16	4.24	5.5	2.23	5.91	2.24	1.26	4.11	2	0.11	0.74	0	0	0	0	0	0	0.42	0	0	47.5	18.93	0	0	0.97	2.55	3.59	1.56	0.44	1.62	0	8	0	1.15	0	yes			544
chrII	3390555	3395981	Oti_g03031	0	+	.	0.09	0.21	0.46	0.43	0.67	0.71	0.36	0.51	0.18	0.41	0.19	1.23	1.72	0.15	0	0	0.14	0	0	0	0.82	0	0	0.2	2.26	1.82	1.63	0.38	21.69	5.26	2.86	2.85	0.2	0.78	0	6.12	0	0.26	0	yes			1194	WBGene00013145	ZP domain-containing protein	cutl-2	No description available	Y53C12B.6|wormpep=CE14904|gene=WBGene00013145|locus=cutl-2|status=Confirmed|uniprot=O18213|insdc=CAB16488.1|product="ZP|domain-containing|protein"	ascaris_gene_09308	cuticlin-1	sp|Q19707|CUT3_CAEEL	Cuticlin-3 OS=Caenorhabditis elegans OX=6239 GN=cut-3 PE=2 SV=1
chrII	3424457	3425757	Oti_g03036	0	-	.	2.45	6.33	4.56	7.6	7.32	39.53	46.66	53.27	18.09	126.18	211.32	63.3	3.88	0.87	0.43	0.52	0.28	0	1.27	0.2	25.41	2.75	1.43	0.4	6.9	9.03	29.14	20.08	252.3	4.58	1.66	3.53	0.62	2.14	0.25	6.23	0.26	1.07	0.28	yes	yes		1173	WBGene00016088	C-type lectin domain-containing protein	clec-266	Predicted to enable carbohydrate binding activity. Predicted to be located in membrane. Predicted to be integral component of membrane. Predicted to be active in external side of plasma membrane. Is expressed in intestinal cell.	C25B8.4a|wormpep=CE27087|gene=WBGene00016088|locus=clec-266|status=Confirmed|uniprot=H2KZ06|insdc=CCD65630.1|product="C-type|lectin|domain-containing|protein"	ascaris_gene_03293	cre-grl-4 protein	sp|A8WUV1|CLC87_CAEBR	C-type lectin domain-containing protein 87 OS=Caenorhabditis briggsae OX=6238 GN=clec-87 PE=3 SV=1
chrII	3482972	3485177	Oti_g03053	0	+	.	0.07	0	0.12	0.18	0.06	0.1	0.09	0	0	0	0	0.16	0.31	0.13	0.35	0.85	0.12	0	0	0.5	0	3.22	0.23	0.99	33.6	37.9	0.95	0.21	0	8.73	2.04	2.67	0.17	1.94	0.8	10.67	0.86	0.65	0.68	yes			1435	WBGene00022201	-	Y71H10B.1	Predicted to enable 5'-nucleotidase activity. Predicted to be involved in dephosphorylation. Is expressed in several structures, including anal depressor muscle; hypodermis; pharynx; reproductive system; and tail. Human ortholog(s) of this gene implicated in hereditary spastic paraplegia 45. Orthologous to several human genes including NT5C2 (5'-nucleotidase, cytosolic II).	Y71H10B.1a|wormpep=CE29140|gene=WBGene00022201|status=Confirmed|uniprot=Q9TZC8|insdc=CCD63463.1	ascaris_gene_14425	Cytosolic purine 5'-nucleotidase	sp|Q5RA22|5NTC_PONAB	Cytosolic purine 5'-nucleotidase OS=Pongo abelii OX=9601 GN=NT5C2 PE=2 SV=1	5_nucleotid|PF05761.17|5' nucleotidase family|5.8e-129
chrII	3502171	3503587	Oti_g03059	0	+	.	0	0	0	0	0	0	0	0	0	0	0	0	0.33	0.17	0.58	0.44	0.12	0	0.1	0	0.14	4.69	0	2.23	26.61	33.89	0.42	0.33	0	5.29	2.84	3.63	0.35	1.66	2.3	13.52	1.79	0.23	0	yes			1377
chrII	3524063	3525104	Oti_g03063	0	-	.	0	0	0.23	0	0	0.06	0	0.31	0.09	0	0	0	0.33	0	0	0	0	0	0	0.25	0	2.4	0	2.21	20.03	19.19	0	1.42	0	2.29	1.52	2.43	0	0.78	2.39	3.61	2.56	0	1.02	yes			963	WBGene00016389	-	C34B2.4	Predicted to enable transcription coregulator activity. Predicted to be involved in regulation of transcription, DNA-templated. Predicted to be active in cytosol; focal adhesion; and plasma membrane.	C34B2.4|wormpep=CE16892|gene=WBGene00016389|status=Confirmed|uniprot=O44949|insdc=CCD62122.1	ascaris_gene_10745	transforming growth factor beta-1-induced transcript 1 protein	sp|P34279|YKK2_CAEEL	Uncharacterized protein C02F5.2 OS=Caenorhabditis elegans OX=6239 GN=C02F5.2 PE=4 SV=2
