## Supplemental Table 4 for "The Nematode *Oscheius tipulae* as A Genetic Model for Programmed DNA Elimination" (part 3 of 3)

### Sheet: male enriched genes (continued)
chromosome	start	end	gene_id	score	strand	eliminated region	ES1_rep1	ES1_rep2	ES2_rep1	ES2_rep2	ES3_rep1	ES3_rep2	ES4_rep1	ES4_rep2	ES5_rep1	ES5_rep2	ES6_rep1	L1_rep1	L1_rep2	L1_rep3	L2_rep1	L2_rep2	L3_rep1	L3_rep2	L4_rep1	L4_rep2	YA_rep1	YA_rep2	Adult_rep1	Adult_rep2	Male_rep1	Male_rep2	Mix_rep1	Mix_rep2	Emix_rep1	Dauer_rep1	Dauer_rep2	PD_L3_rep1	PD_L3_rep2	PD_L4_rep1	PD_L4_rep2	PD_YA_rep1	PD_YA_rep2	PD_MA_rep1	PD_MA_rep2	male_enriched (5x, pval<0.05)	late embryo enriched (pval < 0.05); 2x and pval <0.05 in both 12vs34 and 123vs456 comparisons	early embryo enriched (pval < 0.05); 2x and pval <0.05 in both 12vs34 and 123vs456 comparisons	largest_tx_length	C. elegans WBGene ID	C. elegans product	C. elegans gene name	C. elegans gene description	C. elegans hit	Ascaris hit	Ascaris_annotation	Swiss-prot/Uniprot Id	Swiss-prot/Uniprot description	Pfam
chrII	3535218	3535956	Oti_g03066	0	+	.	87.07	62.48	81.14	58.11	69	2.05	106.34	43.51	228.28	33.44	47.03	35.63	1.68	0.12	1.22	2.47	0.34	0.81	0.53	2.42	1.57	2.8	0.34	1.43	25.71	49.58	2.75	1.23	9.61	8.93	6.9	9.87	0	4.1	2.33	21.44	1.87	0	0	yes			495	WBGene00006048	Sperm-specific class P protein 31	ssp-31	No description available	ZK1225.6|wormpep=CE19345|gene=WBGene00006048|locus=ssp-31|status=Confirmed|uniprot=Q9XXL3|insdc=CAA18373.1|product="Sperm-specific|class|P|protein|31"	ascaris_gene_02912	Histone H3	sp|Q9XXL3|SSP31_CAEEL	Sperm-specific class P protein 31 OS=Caenorhabditis elegans OX=6239 GN=ssp-31 PE=1 SV=1
chrII	3543469	3543972	Oti_g03068	0	+	.	0	0	0	0	0	0.06	0	0	0	0	0	3.14	10.04	6.04	1.72	5.25	1.78	3.46	2.72	2.05	0	1.98	0	1.02	7.45	6.57	2.92	1.96	0	12.83	3.14	1.82	2.58	1.42	4.33	5.23	2.64	2.68	4.9	yes			466	WBGene00012152	-	cnc-10	No description available	VK10D6R.1|wormpep=CE35038|gene=WBGene00012152|locus=cnc-10|status=Confirmed|uniprot=Q7YWT4|insdc=CAE17951.1
chrII	3637192	3640539	Oti_g03085	0	+	.	0.11	0.18	0	0.19	0.02	0.19	0	0	0.02	0	0	5.68	34.01	15.57	10.85	14.76	18.74	12.31	16.54	17.06	20.29	6.07	1.78	5.27	36.78	24.75	6.24	5.5	2.12	20.59	25.87	6.64	20.5	17.8	19.37	7.76	14.18	50.46	23.46	yes			2737	WBGene00021984	Peptidase_M14 domain-containing protein	Y59C2A.1	Predicted to enable metallocarboxypeptidase activity. Predicted to be involved in proteolysis. Predicted to be active in extracellular space. Human ortholog(s) of this gene implicated in familial febrile seizures 11 and familial temporal lobe epilepsy 5. Orthologous to human CPA6 (carboxypeptidase A6).	Y59C2A.1|wormpep=CE31658|gene=WBGene00021984|status=Confirmed|uniprot=Q9TZC6|insdc=CCD66460.1|product="Peptidase_M14|domain-containing|protein"	ascaris_gene_13586	Carboxypeptidase A2	sp|P00731|CBPA1_RAT	Carboxypeptidase A1 OS=Rattus norvegicus OX=10116 GN=Cpa1 PE=2 SV=2	Peptidase_M14|PF00246.27|Zinc carboxypeptidase|5.5e-81
chrII	3643894	3647109	Oti_g03087	0	-	.	0	0	0.03	0	0	0.03	0.02	0	0.02	0.25	0.12	0.55	0.43	0.12	2.16	1.26	2.81	2.28	2.49	1.72	0	0.24	0.09	0.24	1.78	2.75	0.7	0.7	1.63	3.25	1.25	5.84	3.09	1.27	1.18	5.99	3.64	1.44	0.17	yes			1947	WBGene00011928	ZP domain-containing protein	cutl-12	Predicted to be located in membrane. Predicted to be integral component of membrane.	T22C8.7a|wormpep=CE51252|gene=WBGene00011928|locus=cutl-12|status=Confirmed|uniprot=A0A131MBI8|insdc=CZR14494.1|product="ZP|domain-containing|protein"	ascaris_gene_11697	phosphatidylinositol n-acetylglucosaminyltransferase subunit a	sp|Q21540|CUT6_CAEEL	Cuticlin-6 OS=Caenorhabditis elegans OX=6239 GN=cut-6 PE=1 SV=2
chrII	3672283	3673666	Oti_g03098	0	-	.	0.57	0	1.33	1.49	1.89	2.29	5.84	4.81	3.97	3.45	3.24	1.03	1.12	0.6	0.59	1.02	0.97	0.17	0.76	0.4	0	6.16	0.7	3.75	51.79	43.49	3.73	1.14	0	4.48	2.44	5.05	0.8	0.96	7.93	5.08	4.11	0	0.82	yes	yes		1199	WBGene00015030	Protein kinase domain-containing protein	B0207.7	Predicted to enable protein serine/threonine kinase activity. Predicted to be involved in peptidyl-serine phosphorylation and signal transduction. Predicted to be active in cytoplasm and nucleus. Is expressed in AIYL and AIYR.	B0207.7|wormpep=CE07685|gene=WBGene00015030|status=Confirmed|uniprot=O01429|insdc=CCD61319.1|product="Protein|kinase|domain-containing|protein"	ascaris_gene_08579	Tau-tubulin kise 1	sp|Q6PCN3|TTBK1_MOUSE	Tau-tubulin kinase 1 OS=Mus musculus OX=10090 GN=Ttbk1 PE=1 SV=3	Pkinase|PF00069.28|Protein kinase domain|1.2e-21; PK_Tyr_Ser-Thr|PF07714.20|Protein tyrosine and serine/threonine kinase|1.6e-12
chrII	3688384	3689257	Oti_g03103	0	-	.	0	0	0	0	0	0	0	0	0	0	0	0	0	0.12	0	1.22	0.33	0	0	0	0	1.84	0	0.47	5.39	10.46	0	0	0	3.72	0	2.76	0	0.62	0.58	6.25	1.23	0	0	yes			501
chrII	3733681	3734870	Oti_g03114	0	-	.	0.52	0.99	0.22	0.51	0.5	0.27	0.51	0	0.09	0	0.46	2	5.25	7.17	7.01	7.33	8.61	4.83	7.76	6.21	0	3.23	0.67	0.94	10.01	3.88	1.94	2.12	2.11	6.83	2.92	8.06	6.25	3.17	1.15	11.81	5.53	3.74	1.95	yes			501	WBGene00017129	-	E04F6.10	Predicted to be located in membrane. Predicted to be integral component of membrane.	E04F6.10|wormpep=CE35267|gene=WBGene00017129|status=Confirmed|uniprot=Q19065|insdc=CCD65906.1	ascaris_gene_10973	hypothetical protein
chrII	3749560	3750711	Oti_g03119	0	-	.	0	0.31	0	0	0.16	0.07	0	0	0	0.62	0	0.2	0.49	0.08	0.38	1.56	0	0	0.06	0	0	1.47	0	1.2	12.27	18.94	0	0	0	5.35	2.48	4.19	0	1.51	1.47	8.63	0.78	1.19	0	yes			786
chrII	3756939	3760283	Oti_g03122	0	-	.	0.23	0.15	0.34	0.32	0.89	0.45	1.36	0.19	1.1	1.22	0.57	0.67	7.92	5.83	1.88	2.67	5.08	7.93	3.08	2.24	0.85	1.44	0	0.89	3.85	4.08	1.82	0.85	0	6.14	5.79	2.79	3.31	3.25	2.7	6.95	3.27	2.73	4.48	yes			1602	WBGene00005641	G_PROTEIN_RECEP_F1_2 domain-containing protein	sro-1	Predicted to enable G protein-coupled photoreceptor activity. Predicted to be involved in G protein-coupled receptor signaling pathway; cellular response to light stimulus; and phototransduction. Predicted to be located in membrane. Predicted to be integral component of membrane. Predicted to be integral component of plasma membrane. Is expressed in head neurons. Orthologous to human OPN4 (opsin 4).	D1022.6|wormpep=CE53772|gene=WBGene00005641|locus=sro-1|status=Confirmed|uniprot=Q18929|insdc=CCD68338.2|product="G_PROTEIN_RECEP_F1_2|domain-containing|protein"	ascaris_gene_09116	cre-sro-1 protein	sp|O35214|OPSX_MOUSE	Visual pigment-like receptor peropsin OS=Mus musculus OX=10090 GN=Rrh PE=1 SV=1	7tm_1|PF00001.24|7 transmembrane receptor (rhodopsin family)|8e-15
chrII	3857611	3858294	Oti_g03146	0	-	.	0.4	0	0.17	0	0.26	0	0.4	0	0.27	0	0	0.36	0.5	0.09	0.62	1.9	0.77	0	0.88	0.74	1.51	17.87	0.52	13.92	129.56	140.57	2.4	4.23	0	4.02	4.53	2.96	0	2.46	23.2	10.23	7.63	1.45	2.02	yes			646
chrII	3882387	3883498	Oti_g03149	0	+	.	1.61	0.23	1.59	1.42	0.97	0.9	1.31	0.85	1.07	0.45	0	1.08	1.31	1.45	1.4	1.71	1.7	0.56	0.37	0.67	0	0.86	0	0.22	2.15	3.01	0.36	0	0.49	3.71	1.82	1.58	0.22	1.23	0.27	2.75	0	0.58	0.61	yes			1074	WBGene00009893	Serine\/threonine-protein phosphatase	F49E11.7	Predicted to enable protein serine/threonine phosphatase activity. Predicted to be involved in protein dephosphorylation. Predicted to be active in cytoplasm and nucleus.	F49E11.7|wormpep=CE05903|gene=WBGene00009893|status=Confirmed|uniprot=Q27500|insdc=CAA94346.3|product="Serine\/threonine-protein|phosphatase"			sp|Q9SHS7|BSL3_ARATH	Serine/threonine-protein phosphatase BSL3 OS=Arabidopsis thaliana OX=3702 GN=BSL3 PE=1 SV=2
chrII	3943808	3945186	Oti_g03164	0	+	.	0.1	0	0	0	0	0.11	0	0	0	0	0	0	0	0	0.2	0	0	0	0	0	0	0	0	0	3.02	1.62	0	0	0	1.19	0	0.63	0	0.35	1.13	3.41	0	0	0	yes			510
chrII	3980907	3982861	Oti_g03174	0	-	.	0.47	0.17	0.34	0.88	0.32	0.46	0.21	0	0.09	0.34	0	0.85	0.35	0.08	0.76	0	1.26	2.51	2.26	2.32	1.35	1.12	0.12	0.49	5.33	1.06	0.81	0.11	0.73	3.17	1.69	1.76	0.67	1.43	0.6	4.69	0	1.94	0.9	yes			1447	WBGene00018630	-	F49D11.6	Predicted to enable chondroitin 4-sulfotransferase activity. Predicted to be involved in chondroitin sulfate biosynthetic process and positive regulation of response to oxidative stress. Predicted to be located in membrane. Predicted to be integral component of membrane.	F49D11.6|wormpep=CE44140|gene=WBGene00018630|status=Confirmed|uniprot=O44721|insdc=CCD71539.1			sp|Q09272|CHST_CAEEL	Carbohydrate sulfotransferase chst-1 OS=Caenorhabditis elegans OX=6239 GN=chst-1 PE=1 SV=1	Sulfotransfer_2|PF03567.17|Sulfotransferase family|2.3e-22
chrII	3982910	3983527	Oti_g03175	0	-	.	0.09	0	0.19	0	0.14	0.1	0	0	0.08	0	0	1.73	0	0.62	0	2.12	0.86	0.35	0	0	0	0.4	0	0.82	556.5	108.03	0	0	0	10.04	12.67	1.47	0.42	0.61	0	2.41	0	10.27	0.56	yes			578
chrII	4044345	4045375	Oti_g03196	0	-	.	0	0.27	0.06	0	0	0.12	0.37	0	0.14	0.8	0.5	0.08	1.61	0.52	1.21	0.67	0.18	0.22	0.48	0.26	0	5.05	0.37	2.33	18.57	18.74	0.42	1.16	1.73	5.55	0.53	1.16	0.26	1.78	1.58	3.24	2.36	0.68	0.71	yes			914	WBGene00015386	-	C03B8.3	Predicted to be located in membrane. Predicted to be integral component of membrane. Predicted to be active in mitochondrion.	C03B8.3|wormpep=CE45119|gene=WBGene00015386|status=Confirmed|uniprot=Q11106|insdc=CCD62761.1	ascaris_gene_07451	transmembrane protein 65	sp|Q11106|YPB3_CAEEL	Uncharacterized protein C03B8.3 OS=Caenorhabditis elegans OX=6239 GN=C03B8.3 PE=4 SV=3	TMEM65|PF10507.12|Transmembrane protein 65|1.9e-14
chrII	4058693	4062883	Oti_g03199	0	+	.	0.1	0.15	0.15	0	0.05	0.03	0.05	0	0.1	0	0.07	0.31	0.56	0.3	0.22	0.38	0.62	0.44	0.84	0.22	1.09	3.09	0.26	1.62	8.3	8.9	3.09	3.93	0.49	3.27	2.13	2.88	0.53	1.59	0.72	5.59	1.06	0.68	0.51	yes			3208	WBGene00008811	-	F14F7.4	Predicted to be located in membrane. Predicted to be integral component of membrane.	F14F7.4|wormpep=CE28822|gene=WBGene00008811|status=Confirmed|uniprot=O17804|insdc=CAB04110.2			sp|P34257|TC3A_CAEEL	Transposable element Tc3 transposase OS=Caenorhabditis elegans OX=6239 GN=tc3a PE=1 SV=1
chrII	4063718	4066181	Oti_g03200	0	-	.	0.05	0	0.24	0.37	0.29	0.32	0.73	0	0.39	0.48	0.45	0.34	0.19	0.23	0.44	0.3	0.57	0.2	0.47	0.35	0	2.26	0.25	1.04	5.28	14.08	0.1	0.3	0	3.71	1.91	0.99	0.59	1.6	2.26	4.51	0.45	0.31	0.48	yes			2044	WBGene00004028	ATP-dependent DNA helicase PIF1	pif-1	Predicted to enable several functions, including 5'-3' DNA helicase activity; ATP binding activity; and ATP hydrolysis activity. Predicted to be involved in DNA duplex unwinding and DNA replication. Predicted to be located in mitochondrion and nucleus. Predicted to be active in replication fork. Is expressed in intestine. Orthologous to human PIF1 (PIF1 5'-to-3' DNA helicase).	Y18H1A.6a|wormpep=CE30311|gene=WBGene00004028|locus=pif-1|status=Confirmed|uniprot=G5EFV7|insdc=CCD73407.1|product="ATP-dependent|DNA|helicase|PIF1"
chrII	4111255	4116031	Oti_g03217	0	+	.	0	0	0.06	0	0.09	0.09	0	0	0	0	0	0.16	0.2	0.37	0.1	0.63	0.68	0	0.36	0.49	0	0.24	0	0.24	3.98	5.22	0.2	0.31	0	2.77	0.5	0.88	0	0.5	0.3	2.51	0	0	0	yes			970	WBGene00013487	-	egas-2	Predicted to enable ligand-gated sodium channel activity. Predicted to be involved in sodium ion transmembrane transport. Predicted to be located in membrane. Predicted to be integral component of membrane. Predicted to be integral component of plasma membrane.	Y69H2.12|wormpep=CE41526|gene=WBGene00013487|locus=egas-2|status=Partially_confirmed|uniprot=Q9U1T8|insdc=CAB63409.2	ascaris_gene_10093	c-binding protein	sp|Q9IAT6|DLLC_DANRE	Delta-like protein C OS=Danio rerio OX=7955 GN=dlc PE=2 SV=1
chrII	4139363	4141841	Oti_g03227	0	+	.	3.42	3.78	6.01	4.81	8.15	7.01	6.58	6.61	8	5.84	3.98	4.09	2.47	0.91	1.46	2.67	1.45	1.03	1.17	1.57	1.27	5.03	0.49	1.89	26.91	37.08	1.13	0.55	0	9.98	6.74	3.78	1.05	3.4	6.28	5.06	7.16	2.73	4.26	yes			1376								tr|A0A7I4Y395|A0A7I4Y395_HAECO	Uncharacterized protein OS=Haemonchus contortus OX=6289 PE=4 SV=1
chrII	4157886	4158263	Oti_g03233	0	-	.	0.17	0	0	0	0	0.27	0	0	0	0	0	0	0	0	0	2.02	0	0.67	0.14	0	0	3.05	0	0.78	6.36	4.27	1.28	0.5	0	4.86	0	0.7	0	1.16	1.9	8.04	0	0	0	yes			303
chrII	4163465	4164136	Oti_g03237	0	-	.	0.34	0	0.09	0.42	0.21	0.09	0.21	0	0.15	0	0.75	0	0.42	0.2	0.33	0	0	0	0.07	0	0	1.14	0.55	0.78	1.91	7.56	0	0.25	0	5.92	3.22	4.03	0	2.83	0.47	10.03	1.01	0.51	0	yes			607
chrII	4201680	4202479	Oti_g03246	0	+	.	0	0	0	0	0	0	0	0	0	0	0	0.83	0.3	0.55	1.85	0	0.25	0.31	0.13	1.1	0	0.71	0	0	2.96	0.81	0	0	0	2.86	0	3.26	0.37	1.15	0	4.54	0	0	0.5	yes			651	WBGene00270309	C2H2-type domain-containing protein	K05F1.13	No description available	K05F1.13|wormpep=CE51786|gene=WBGene00270309|status=Confirmed|uniprot=A0A1D3PCK9|insdc=SCN13878.1|product="C2H2-type|domain-containing|protein"	ascaris_gene_11060	hypothetical protein	sp|Q86V15|CASZ1_HUMAN	Zinc finger protein castor homolog 1 OS=Homo sapiens OX=9606 GN=CASZ1 PE=1 SV=4
chrII	4238628	4251398	Oti_g03256	0	+	.	0.01	0.05	0.12	0.11	0.06	0.43	0.3	0.38	0.16	0.46	0.34	2.3	11.51	11.86	6.54	6.82	6.91	3.6	2.89	3.42	4.18	2.14	0.6	1.24	13.7	10.12	2.04	1.5	2.67	12.89	7.39	5.56	3.29	2.26	2.18	8.19	2.85	2.69	4.59	yes			4757	WBGene00000490	-	che-11	Involved in several processes, including dauer entry; determination of adult lifespan; and positive regulation of intracellular transport. Located in non-motile cilium. Is expressed in body wall musculature; head; and neurons. Human ortholog(s) of this gene implicated in retinitis pigmentosa and short-rib thoracic dysplasia 9 with or without polydactyly. Orthologous to human IFT140 (intraflagellar transport 140).	C27A7.4|wormpep=CE42072|gene=WBGene00000490|locus=che-11|status=Confirmed|uniprot=P90757|insdc=CAB02787.5			sp|E9PY46|IF140_MOUSE	Intraflagellar transport protein 140 homolog OS=Mus musculus OX=10090 GN=Ift140 PE=1 SV=1
chrII	4287160	4287745	Oti_g03268	0	+	.	0	0	0	0	0.23	0	0.08	0	0.08	0	0	0	0.23	0.11	0	0	0	0	0.32	0	0	4.62	0.61	2.59	24.59	34.52	0.35	1.11	0	7.18	1.78	3.68	0	2.49	1.05	18.7	0.56	0.57	0	yes			549	WBGene00013700	-	Y106G6D.3	No description available	Y106G6D.3|wormpep=CE46685|gene=WBGene00013700|status=Partially_confirmed|uniprot=Q9XX61|insdc=CAA20976.2
chrII	4316091	4318862	Oti_g03278	0	-	.	0.09	0.11	0.19	0.11	0.37	0.23	0.09	0.26	0.11	0	0	0	0.57	0.15	0.56	0.78	0.14	0.43	0.24	0.31	0.58	1.18	0.14	1.01	11	9.77	0	0	0	4.13	2.29	2.58	0.1	1.58	2.45	4.81	1.31	1.6	0.28	yes			2350	WBGene00010147	-	F56D5.2	No description available	F56D5.2|wormpep=CE47541|gene=WBGene00010147|status=Confirmed|uniprot=Q20879|insdc=CAA93498.2
chrII	4355179	4375219	Oti_g03288	0	+	.	0.14	0.11	0.02	0.07	0.09	0.07	0.12	0.05	0.05	0.02	0.08	0.53	1.36	0.51	0.73	0.64	0.44	0.18	0.72	0.75	0.85	9.73	1.13	6.67	47.26	56.39	1.19	1.78	0.28	5.24	2.57	3.63	0.34	1.61	5.05	7.54	5.02	0.85	0.8	yes			11416	WBGene00006788	Adapter protein unc-53	unc-53	Predicted to enable actin filament binding activity. Involved in several processes, including backward locomotion; determination of muscle attachment site; and oviposition. Located in cytoplasm. Is expressed in several structures, including ganglia; hermaphrodite distal tip cell; neurons; non-striated muscle; and socket cell. Orthologous to several human genes including NAV1 (neuron navigator 1).	F45E10.1e|wormpep=CE34020|gene=WBGene00006788|locus=unc-53|status=Confirmed|uniprot=Q7YSI9|insdc=CAD91631.1|product="Adapter|protein|unc-53"	ascaris_gene_10505	Adapter protein unc-53	sp|Q7YSI9|UNC53_CAEEL	Adapter protein unc-53 OS=Caenorhabditis elegans OX=6239 GN=unc-53 PE=1 SV=1
chrII	4390458	4393249	Oti_g03295	0	-	.	3.91	1.37	4.75	1.09	4.93	2.98	3.7	0.78	4.08	0.94	0.29	2.89	18.15	2.68	2.83	2.35	6.95	6.63	2.46	1.43	4.16	1.97	0.21	0.71	4.28	4.2	3.4	3.24	0.68	55.46	21.68	2.99	4.42	14.89	17.72	15.08	11.44	26.95	41.61	yes			2342	WBGene00009729	MFS domain-containing protein	F45E10.2	Predicted to enable transmembrane transporter activity. Predicted to be involved in transmembrane transport. Predicted to be located in membrane. Predicted to be integral component of membrane.	F45E10.2b|wormpep=CE37015|gene=WBGene00009729|status=Confirmed|uniprot=G5EGL6|insdc=CAH10843.1|product="MFS|domain-containing|protein"	ascaris_gene_13160	hypothetical protein	sp|Q9VCA2|ORCT_DROME	Organic cation transporter protein OS=Drosophila melanogaster OX=7227 GN=Orct PE=1 SV=1
chrII	4392751	4395179	Oti_g03296	0	+	.	7.29	2.24	10.63	4.22	9.68	4.7	10.14	4.11	10.65	4.4	2.06	4.82	2.27	2.39	2.12	2.77	2.25	1.98	1.02	3.07	2.5	5.04	1.9	3.03	23.25	30.29	2.05	1.6	1.99	7.02	5.89	4.72	1.81	4.45	6.95	14.69	5.57	2.35	4.67	yes			1327
chrII	4400666	4402786	Oti_g03298	0	-	.	1.02	0	1.46	0.75	1.13	0.16	0.8	0.45	0.47	0.24	0.22	0.3	0.5	0.12	0.1	0.3	0	0	0.02	0	0.1	0.9	0.08	0.46	9.82	12.34	0.29	0.22	0	2.89	0.48	2.45	0	0.84	2.12	2.3	2.11	0	0	yes			2042
chrII	4448128	4450370	Oti_g03308	0	+	.	0.4	0.07	0.47	0.07	0.38	0.14	0.36	0.27	0.4	0.07	0	0.09	0.45	0.18	0.15	0.36	0.05	0	0.18	0.07	0.17	5.62	0.1	3.88	37.64	42.1	0.8	1.74	0	3.89	1.57	2.02	0	0.81	5.91	6.12	3.25	0.27	0.38	yes			1971	WBGene00016946	Protein kinase domain-containing protein	C55B7.10	Predicted to enable protein serine/threonine kinase activity. Predicted to be involved in peptidyl-serine phosphorylation and signal transduction. Predicted to be active in cytoplasm and nucleus.	C55B7.10|wormpep=CE49997|gene=WBGene00016946|status=Partially_confirmed|uniprot=Q966M1|insdc=CCD68100.2|product="Protein|kinase|domain-containing|protein"	ascaris_gene_03428	Serine/threonine-protein kise	sp|Q95PZ9|SPE6_CAEEL	Serine/threonine-protein kinase spe-6 OS=Caenorhabditis elegans OX=6239 GN=spe-6 PE=1 SV=1	Pkinase|PF00069.28|Protein kinase domain|7.4e-16
chrII	4518257	4519809	Oti_g03323	0	-	.	0.04	0.18	0.16	0.18	0.12	0.33	0.3	0.43	0.78	0.52	0.16	0.33	0.68	0.13	0.64	0	0.35	0.14	0.06	0	0.55	0.98	0.24	0.34	5.19	9.84	0.14	0.65	0	5.31	1.04	3.39	0.17	2.34	1.63	8.87	0.22	0.22	0	yes			1412	WBGene00020966	Protein kinase domain-containing protein	W03A5.1	Predicted to enable transmembrane receptor protein tyrosine kinase activity. Predicted to be involved in positive regulation of kinase activity and transmembrane receptor protein tyrosine kinase signaling pathway. Predicted to be part of receptor complex. Predicted to be integral component of plasma membrane.	W03A5.1|wormpep=CE47056|gene=WBGene00020966|status=Confirmed|uniprot=Q23136|insdc=CCD73954.2|product="Protein|kinase|domain-containing|protein"	ascaris_gene_10449	ephrin type-a receptor 3
chrII	4551895	4554077	Oti_g03331	0	-	.	0.1	0	0.04	0.17	0	0	0.03	0	0.03	0.16	0	0.71	0.72	1.19	1.86	3.65	1.87	0.27	0.81	0.48	0	1.99	0.67	0.78	929.72	623.73	0.26	0.6	0.35	3.18	2.59	3.17	0.96	2.1	0.38	5.65	0.61	0.83	1.51	yes			1510	WBGene00020191	-	clec-53	Predicted to enable signaling receptor activity. Is expressed in intestine. Human ortholog(s) of this gene implicated in type 1 diabetes mellitus. Orthologous to human REG1A (regenerating family member 1 alpha).	T03F1.10|wormpep=CE38630|gene=WBGene00020191|locus=clec-53|status=Confirmed|uniprot=P91429|insdc=CCD67798.1	ascaris_gene_11505	cre-clec-51 protein
chrII	4710119	4711721	Oti_g03373	0	+	.	0	0	0	0	0	0.01	0.06	0	0.05	0	0	0.08	0.49	0.24	0.48	0.22	0.06	0	0.06	0.09	0.21	1.43	0	0.26	1.55	5.48	0.07	0.17	0	1.39	0.71	1.28	0	0.71	0.42	2.48	0.22	0.11	0.24	yes			1602	WBGene00000529	Chloride channel protein	clh-2	Predicted to enable voltage-gated chloride channel activity. Predicted to be involved in chloride transport. Predicted to be located in membrane. Predicted to be integral component of membrane. Predicted to be integral component of plasma membrane. Is expressed in several structures, including ganglia; intestine; pharyngeal-intestinal valve; somatic nervous system; and vulval muscle. Human ortholog(s) of this gene implicated in idiopathic generalized epilepsy 11; myotonia congenita; and primary hyperaldosteronism. Orthologous to human CLCN1 (chloride voltage-gated channel 1) and CLCN2 (chloride voltage-gated channel 2).	B0491.8a|wormpep=CE53983|gene=WBGene00000529|locus=clh-2|status=Partially_confirmed|uniprot=G5EG93|insdc=CAA90092.2|product="Chloride|channel|protein"	ascaris_gene_10676	chloride channel protein 2	sp|Q8L7U5|BSL1_ARATH	Serine/threonine-protein phosphatase BSL1 OS=Arabidopsis thaliana OX=3702 GN=BSL1 PE=1 SV=2
chrII	4721382	4721953	Oti_g03375	0	-	.	0.88	0	0.21	0	0.16	0.1	0.08	0	0.41	0	0	0.14	2.53	0.45	0.75	0	0	0	1.07	0	0	6.94	0.63	8	58	60.18	0.37	1.71	0	5.13	2.75	1.6	0	2.15	16.79	9.81	8.68	0	1.84	yes			532
chrII	4790750	4793588	Oti_g03395	0	-	.	0.02	0	0	0.12	0	0.06	0.06	0	0	0.22	0	1.19	5.26	3.57	1.37	2.51	1.59	0.73	0.68	0.65	0.35	1.16	0.08	1.19	4.04	6.7	0.27	0.07	1.93	5.88	2.67	2.85	0.66	1.28	2.1	6.58	0.98	2.85	2.08	yes			2196	WBGene00017122	-	pcrg-1	Predicted to enable Hsp70 protein binding activity; Hsp90 protein binding activity; and chaperone binding activity. Predicted to be involved in negative regulation of cell death. Is expressed in head neurons. Orthologous to human PACRG (parkin coregulated).	E04F6.2|wormpep=CE44046|gene=WBGene00017122|locus=pcrg-1|status=Partially_confirmed|uniprot=Q19060|insdc=CCD65912.1	ascaris_gene_10562	parkin coregulated protein	sp|Q9DAK2|PACRG_MOUSE	Parkin coregulated gene protein homolog OS=Mus musculus OX=10090 GN=Pacrg PE=1 SV=1	ParcG|PF10274.12|Parkin co-regulated protein|3.9e-31
chrII	4810256	4812759	Oti_g03402	0	-	.	0.23	0	0.25	0.32	0.13	0.21	0.08	0	0.17	0.16	0	0.05	0.12	0.19	0.13	0	0.21	0	0.11	0.15	0	2.06	0	1.96	7.13	8.03	0.25	0.58	0	1.13	0	0.54	0	0.25	1.29	3.22	0.59	0.6	0.42	yes			1569						ascaris_gene_01377	Zodhesin	sp|Q7JQ07|MOS1T_DROMA	Mariner Mos1 transposase OS=Drosophila mauritiana OX=7226 GN=mariner\T PE=1 SV=1
chrII	5096618	5097802	Oti_g03484	0	-	.	0	0	0	0	0.08	0	0.04	0	0	0	0	0	0.24	0.28	0.28	0.58	0	0	0.12	0	0	0	0.16	0	1.09	4.05	0	0	0	2.86	2.76	1.6	0	1.2	0.27	3.44	0.58	0	0.31	yes			1061								tr|A0A0K0DCA4|A0A0K0DCA4_ANGCA	Uncharacterized protein OS=Angiostrongylus cantonensis OX=6313 PE=4 SV=1
chrII	5097924	5100104	Oti_g03485	0	+	.	0.04	0	0	0	0	0.15	0.07	0	0.14	0	0	0.93	1.29	1.74	1.86	6.41	0.67	1.79	1.02	2.12	1.1	1.3	0.4	0.38	4.04	3.13	0.63	0.12	0.85	4.92	1.18	1.63	1.16	1.38	0.46	3.08	0.25	2.01	0	yes			1242	WBGene00009700	UPAR\/Ly6 domain-containing protein	lurp-1	Predicted to be located in membrane. Predicted to be integral component of membrane. Is expressed in intestine and nervous system.	F44F4.1|wormpep=CE00996|gene=WBGene00009700|locus=lurp-1|status=Confirmed|uniprot=Q20401|insdc=CAA85452.1|product="UPAR\/Ly6|domain-containing|protein"	ascaris_gene_08978	hypothetical protein
chrII	5142329	5144110	Oti_g03490	0	+	.	0.03	0	0.04	0	0.03	0.05	0.06	0	0.06	0.16	0.3	0.15	0.43	0.2	0.6	0.81	0.11	0	0.15	0	0	0.46	0.11	0.31	11.03	11.55	0.13	0.2	0	3.4	1.62	1.56	0	1.29	0	7.29	0.2	0.62	0	yes			1503	WBGene00016964	Probable trafficking protein particle complex subunit 13 homolog	C56C10.7	Predicted to be part of TRAPPIII protein complex. Orthologous to human TRAPPC13 (trafficking protein particle complex subunit 13).	C56C10.7c|wormpep=CE42577|gene=WBGene00016964|status=Confirmed|uniprot=Q95QQ2|insdc=CCD68186.1|product="Probable|trafficking|protein|particle|complex|subunit|13|homolog"	ascaris_gene_15375	Probable trafficking protein particle complex subunit 13 homolog	sp|Q95QQ2|TPC13_CAEEL	Probable trafficking protein particle complex subunit 13 homolog OS=Caenorhabditis elegans OX=6239 GN=C56C10.7 PE=3 SV=1	Acetyltransf_1|PF00583.28|Acetyltransferase (GNAT) family|1.3e-15
chrII	5180146	5181303	Oti_g03498	0	+	.	0	0	0	0	0	0.06	0.09	0	0.05	0	0	0.17	0.14	0.13	0.22	0	0	0	0.05	1.28	0	0	0.18	0	48	44.77	0	0.16	0	3.63	0.52	2.85	0	1.37	0	3.73	0	0	0	yes			932	WBGene00001335	BAR domain-containing protein	F35A5.8	Predicted to be involved in membrane organization. Predicted to be located in Golgi apparatus. Predicted to be active in membrane. Is expressed in body wall musculature; nervous system; pharynx; and reproductive system. Orthologous to several human genes including SH3GLB2 (SH3 domain containing GRB2 like, endophilin B2).	F35A5.8c|wormpep=CE48145|gene=WBGene00001335|status=Confirmed|uniprot=L8E817|insdc=CCQ25695.1|product="BAR|domain-containing|protein"					BAR|PF03114.21|BAR domain|1.2e-13
chrII	5280125	5282621	Oti_g03529	0	+	.	0	0	0	0	0.06	0	0.18	0	0	0	0	8.1	37.41	33.84	16.75	12.88	15.6	4.24	4.23	9.07	5.19	3.24	2.59	2.99	28.67	25.26	3.54	7.88	1.48	29.41	17.8	11.33	6.76	6.24	4.85	16.84	6.48	9.64	12.8	yes			713	WBGene00017394	-	cal-8	Predicted to enable calcium ion binding activity.	F12A10.5|wormpep=CE01908|gene=WBGene00017394|locus=cal-8|status=Confirmed|uniprot=Q09980|insdc=CCD69292.1	ascaris_gene_08177	hypothetical protein	sp|P61859|CALM_NEUCR	Calmodulin OS=Neurospora crassa (strain ATCC 24698 / 74-OR23-1A / CBS 708.71 / DSM 1257 / FGSC 987) OX=367110 GN=cmd-1 PE=1 SV=2	EF-hand_1|PF00036.35|EF hand|4.4e-32; EF-hand_5|PF13202.9|EF hand|9.7e-26; EF-hand_6|PF13405.9|EF-hand domain|7.8e-29; EF-hand_7|PF13499.9|EF-hand domain pair|3.4e-27; EF-hand_8|PF13833.9|EF-hand domain pair|5.4e-24
chrII	5292921	5293357	Oti_g03534	0	+	.	0.13	0	0	0	0.11	0.35	0.64	0	0.33	0	0.57	0.19	3.06	1.2	3.03	0	2.92	2.03	1.65	0	2.94	25.52	5.9	10.11	14594.9	9333.3	7.81	4.2	0	12.41	4.91	6.67	0.61	8.2	1.45	24.04	0.77	1.57	0	yes			398
chrII	5382750	5384004	Oti_g03564	0	+	.	0.07	0	0.44	0	0.28	0.62	0.45	0.4	0.12	0	0.6	77.53	47.26	11.31	47.73	91.38	67.75	51.42	24.69	27.2	46.32	25	5.32	12.19	58.08	77.2	18.98	16.26	8.38	67.53	61.92	11.09	50.58	247.65	303.77	258.12	67.52	357.48	232.94	yes			757	WBGene00023407	Calexcitin-1	cex-1	Predicted to enable calcium ion binding activity. Predicted to be active in endoplasmic reticulum. Is expressed in intestine; nervous system; and reproductive system.	F56D1.6|wormpep=CE01974|gene=WBGene00023407|locus=cex-1|status=Confirmed|uniprot=Q10131|insdc=CCD68961.1|product="Calexcitin-1"	ascaris_gene_11491	Calexcitin-2	sp|Q10131|CEX1_CAEEL	Calexcitin-1 OS=Caenorhabditis elegans OX=6239 GN=cex-1 PE=4 SV=1
chrII	5417344	5423647	Oti_g03572	0	+	.	0.04	0.08	0.02	0	0.11	0.15	0.24	0	0.1	0	0.08	0.52	1.84	3.95	1.69	1.44	1.29	1.29	0.76	0.65	0.52	0.16	0.11	0.16	12.34	8.86	0.39	0.15	0	5.59	3.95	2.9	0.24	0.86	1.26	4.81	0.62	0.32	0.44	yes			2969	WBGene00001673	Guanine nucleotide-binding protein alpha-11 subunit	gpa-11	Predicted to enable G protein-coupled receptor binding activity; G-protein beta/gamma-subunit complex binding activity; and GTPase activity. Involved in determination of adult lifespan and serotonin receptor signaling pathway. Predicted to be part of heterotrimeric G-protein complex. Is expressed in ganglia.	C16A11.1b|wormpep=CE45827|gene=WBGene00001673|locus=gpa-11|status=Confirmed|uniprot=O76584|insdc=CCD62417.1|product="Guanine|nucleotide-binding|protein|alpha-11|subunit"	ascaris_gene_12354	guanine nucleotide-binding protein alpha-3 subunit	sp|O76584|GPA11_CAEEL	Guanine nucleotide-binding protein alpha-11 subunit OS=Caenorhabditis elegans OX=6239 GN=gpa-11 PE=2 SV=2	G-alpha|PF00503.23|G-protein alpha subunit|1.1e-91
chrII	5491024	5492412	Oti_g03589	0	-	.	0	0	0.08	0	0.06	0.12	0.19	0	0	0	0	0.23	0	0.09	0.3	0	0	0	0.07	0.36	0	2.77	0	1.42	19.11	18.38	0.58	0.46	0	3.45	0.73	0.16	0	1.19	1.3	7.32	0	0	0	yes			666
chrII	5492575	5497018	Oti_g03590	0	+	.	0	0	0.02	0	0	0.18	0.16	0	0.07	0.24	0.15	3.33	7.53	6.66	15.3	12.32	20	13.58	22.27	22.04	8.36	5.94	2.1	7.03	49.26	32.79	6.35	4.81	2.79	8.79	6.61	16.45	9.78	15.62	6.37	5.63	8.94	14.54	8.18	yes			3030	WBGene00010899	-	M28.8	Predicted to be located in membrane. Predicted to be integral component of membrane.	M28.8|wormpep=CE02286|gene=WBGene00010899|status=Confirmed|uniprot=Q21574|insdc=CAA90132.1	ascaris_gene_15421	Prominin-1			Prominin|PF05478.14|Prominin|9.4e-18
chrII	5652110	5653194	Oti_g03632	0	+	.	0.17	0	0.05	0	0.07	0.14	0.35	0	0.11	0	0	2.35	1.75	2.57	1.57	2.02	4.39	0.83	2.06	1.38	0.48	0.95	0.28	1.56	19.11	15.16	2.08	0.75	2.18	5.44	4.03	2.98	0.99	3.39	0.71	7.04	2.29	4.64	0.54	yes			754	WBGene00016107	-	C25G6.1	No description available	C25G6.1|wormpep=CE45608|gene=WBGene00016107|status=Confirmed|uniprot=Q18180|insdc=CCD65693.1	ascaris_gene_09127	multifunctiol protein ade2
chrII	5655761	5663401	Oti_g03633	0	+	.	0.49	0.11	0.64	0.24	0.77	0.33	0.63	0.37	0.43	0.26	0.11	0.53	0.91	1.62	0.46	0.75	0.54	0.68	0.57	0.41	0.18	1.99	0.15	1.89	12.53	15.13	0.3	0.35	0.57	5.51	2.11	2.81	0.41	1.68	3.02	6.22	2.28	0.82	0.85	yes			6494	WBGene00013159	AA_permease domain-containing protein	Y53F4B.12	Predicted to enable L-lysine transmembrane transporter activity and L-ornithine transmembrane transporter activity. Predicted to be involved in L-arginine import across plasma membrane and L-ornithine transmembrane transport. Predicted to be located in membrane. Predicted to be integral component of membrane. Predicted to be active in plasma membrane.	Y53F4B.12a|wormpep=CE22401|gene=WBGene00013159|status=Confirmed|uniprot=Q9NAB9|insdc=CAB61082.1|product="AA_permease|domain-containing|protein"	ascaris_gene_09125	Cationic amino acid transporter 4, partial	sp|A7Y2X0|SC6A5_XENLA	Sodium- and chloride-dependent glycine transporter 2 OS=Xenopus laevis OX=8355 GN=slc6a5 PE=2 SV=1	SNF|PF00209.21|Sodium:neurotransmitter symporter family|6.1e-29
chrII	5722922	5723630	Oti_g03650	0	-	.	0	0	0.17	0	0.13	0	0	0	0	0	0	0.23	0.19	0.18	0.3	0	0	0	0.13	0	0	2.78	0	1.43	5.81	18.44	0	0.46	0	4.31	2.94	0	0	1.86	1.74	4.19	0.93	0	0.98	yes			332
chrII	5754817	5758539	Oti_g03656	0	-	.	0.03	0	0.03	0	0.02	0	0.07	0.15	0.09	0	0	0.59	2.98	1.62	1.13	2.81	1.69	0.1	0.58	0.73	4.27	4	0	1.81	15.73	16.75	0.2	0.54	0	6.05	2.49	2.93	0.49	2.38	3.67	6.48	1.88	2.87	0.5	yes			1961	WBGene00010877	Beta-lactamase domain-containing protein	lact-4	No description available	M05D6.4|wormpep=CE03502|gene=WBGene00010877|locus=lact-4|status=Confirmed|uniprot=Q21523|insdc=CAA91413.1|product="Beta-lactamase|domain-containing|protein"	ascaris_gene_13898	hypothetical protein	sp|Q09621|LACT2_CAEEL	Beta-lactamase domain-containing protein 2 OS=Caenorhabditis elegans OX=6239 GN=lact-2 PE=4 SV=1	Beta-lactamase|PF00144.27|Beta-lactamase|2.6e-58
chrII	5858499	5859829	Oti_g03678	0	+	.	0.22	1.06	0.47	0	0.09	0.3	0.55	0	0.19	0	0	0.5	0.97	0.77	0.22	0	0	0.87	1.41	0	0	13.4	0.36	12.72	89.58	86.95	6.68	1.63	0	4.84	6.3	5.71	0	2.84	9.92	10.85	7.28	8.06	2.1	yes			465
chrII	5973964	5976299	Oti_g03706	0	-	.	0.09	0.15	0.6	1.54	0.96	7.44	3.69	12.65	2.79	17.94	23.17	7.68	16.62	10.27	14.07	8.14	6.62	8.16	6.57	6.36	4.24	4.18	0.51	3	24.47	19.99	3.29	2.39	6.71	20.24	19.18	11.04	4.66	10.71	8.01	13.56	8.37	9.44	14.77	yes	yes		1655	WBGene00000100	Apical junction molecule	ajm-1	Predicted to enable cytoskeletal protein binding activity. Involved in cell-cell junction organization and embryo development. Located in several cellular components, including adherens junction; apicolateral plasma membrane; and dendrite terminus. Is expressed in several structures, including gonad and pharynx. Orthologous to human AJM1 (apical junction component 1 homolog).	C25A11.4e|wormpep=CE51736|gene=WBGene00000100|locus=ajm-1|status=Confirmed|uniprot=A0A1C3NSL9|insdc=CCD62273.2|product="Apical|junction|molecule"	ascaris_gene_00823	hypothetical protein
chrII	6051965	6053172	Oti_g03715	0	-	.	0	0	0.16	0	0.12	0.29	0.24	0.58	0.04	0	0.22	0.15	0	0	0	0	0	0.19	0.04	0.46	0	4.19	0.32	1.58	20.63	20.63	0.19	0.15	0	3.35	1.4	2.23	0	0.88	2.75	2.49	1.18	0.3	1.25	yes			1047	WBGene00189952	-	K10D2.8	No description available	K10D2.8|wormpep=CE43691|gene=WBGene00189952|status=Confirmed|uniprot=C4ALD3|insdc=CCD72863.1	ascaris_gene_09887	protein phosphatase 1 regulatory subunit 7	sp|Q3T0W4|PP1R7_BOVIN	Protein phosphatase 1 regulatory subunit 7 OS=Bos taurus OX=9913 GN=PPP1R7 PE=1 SV=1	LRR_4|PF12799.10|Leucine Rich repeats (2 copies)|4.3e-32; LRR_8|PF13855.9|Leucine rich repeat|2.7e-25; LRR_9|PF14580.9|Leucine-rich repeat|2.6e-22
chrII	6111941	6119372	Oti_g03729	0	-	.	0.43	0.48	0.68	0.61	1.77	2.38	3.61	2.43	2.33	2.84	3.11	2.31	3.56	2.83	3.06	3.7	4.16	4.05	6.26	4.76	1.64	1.6	0.36	2.45	11.17	6.75	1.85	1.38	2.86	6.01	3.59	4	5.05	1.67	3.18	7.37	3.19	1.76	3.24	yes	yes		4627	WBGene00002252	Latrophilin-like protein LAT-2	lat-2	Enables endopeptidase activity. Involved in self proteolysis. Predicted to be located in plasma membrane. Predicted to be integral component of membrane. Predicted to be integral component of plasma membrane. Is expressed in excretory cell and pharynx. Orthologous to human ADGRL1 (adhesion G protein-coupled receptor L1) and ADGRL2 (adhesion G protein-coupled receptor L2).	B0286.2a|wormpep=CE36968|gene=WBGene00002252|locus=lat-2|status=Confirmed|uniprot=G5ECX0|insdc=CCD61661.1|product="Latrophilin-like|protein|LAT-2"	ascaris_gene_11518	Latrophilin-3	sp|G5ECX0|LPLT2_CAEEL	Latrophilin-like protein LAT-2 OS=Caenorhabditis elegans OX=6239 GN=lat-2 PE=2 SV=1	7tm_2|PF00002.27|7 transmembrane receptor (Secretin family)|2e-57; GAIN|PF16489.8|GPCR-Autoproteolysis INducing (GAIN) domain|1.5e-15; GPS|PF01825.24|GPCR proteolysis site, GPS, motif|4.4e-12; Lectin_C|PF00059.24|Lectin C-type domain|1.4e-22
chrII	6208061	6209802	Oti_g03751	0	-	.	0.32	0	0.34	0.39	0.23	0.08	0.2	0	0.14	0	0.18	0.89	0	0.28	0.46	0	0	0	0.44	0.37	0	9.75	0	2	38.51	60.39	0.6	1.05	0.41	2.3	3	0.9	0	1.02	7.3	3.34	4.26	0.24	0.5	yes			1302								sp|Q7JQ07|MOS1T_DROMA	Mariner Mos1 transposase OS=Drosophila mauritiana OX=7226 GN=mariner\T PE=1 SV=1	HTH_48|PF17906.4|HTH domain in Mos1 transposase|6.5e-11; Transposase_1|PF01359.21|Transposase (partial DDE domain)|3e-25
chrII	6209996	6211631	Oti_g03752	0	+	.	2.45	1.05	2.34	1.08	2.23	1.75	6.64	3.87	2.72	3.11	2.43	217.95	143.92	11.34	34.17	56	26.49	28.75	13.01	15.28	17.41	11.3	0.71	3.52	17.23	59.86	23.14	20.04	49.47	61.95	61.29	8.59	52.78	61.71	59.47	594.54	27.52	434.15	144.25	yes			470	WBGene00002263	-	lea-1	Predicted to enable lipid binding activity. Involved in hyperosmotic response; response to desiccation; and response to heat. Predicted to be located in extracellular region. Is expressed in several structures, including body wall musculature and gonad. Orthologous to human PLIN4 (perilipin 4).	K08H10.1c|wormpep=CE31359|gene=WBGene00002263|locus=lea-1|status=Confirmed|uniprot=G5EGB8|insdc=CAB05548.2
chrII	6244603	6247145	Oti_g03760	0	-	.	0.08	0.39	0.09	0.4	0	0.13	0.27	0	0.21	0	0	8.25	44.33	28.76	17.07	32.78	11.24	5.4	4.61	7.16	6.75	7.27	1.06	4.1	33.41	30.59	3.06	1.2	0	26.54	34.6	12.55	5.31	5.76	5.45	16.71	10.18	16.73	34.9	yes			635	WBGene00020248	-	T05C1.1	No description available	T05C1.1|wormpep=CE02859|gene=WBGene00020248|status=Confirmed|uniprot=Q22217|insdc=CCD61742.1	ascaris_gene_12337	hypothetical protein
chrII	6248464	6250186	Oti_g03761	0	+	.	0.04	0.21	0.05	0	0	0.09	0.07	0	0.04	0	0.19	0.26	0.86	0.5	1.26	1.54	0.97	0	0.37	1.2	0	3.09	0.56	1.39	10.97	12.12	0.33	0.51	0.44	6.09	2.86	2.13	0.4	2.32	1.21	11.21	0.52	1.83	0.55	yes			1195
chrII	6320304	6320873	Oti_g03775	0	+	.	0	0	0	0	0	0	0	0	0	0	0	0	0.74	0.87	0.58	0	0.48	1.17	0.25	1.39	0	10.7	0.97	6.17	22.36	52.2	1.13	0.88	0	6.03	2.83	2.16	0	3.32	10.02	2.52	8.03	0	0.94	yes			345
chrII	6365214	6367864	Oti_g03784	0	-	.	0.38	0	0.55	0.35	0.3	0.47	0.37	0.41	0.42	0.44	0	23.87	4.15	1.09	56.62	28.85	28.81	22.3	37.14	27.01	3.53	7.22	0.38	4.4	89.12	64.16	11.97	9.36	25.86	7.4	5.97	59.7	16.26	2.54	1.31	2.6	24.28	11.61	3.54	yes			2207	WBGene00017970	-	F32A5.4	Predicted to be located in extracellular region.	F32A5.4a|wormpep=CE01274|gene=WBGene00017970|status=Confirmed|uniprot=Q19948|insdc=CCD66274.1	ascaris_gene_10991	Pepsin inhibitor Dit33	sp|Q95PP1|API_OSTOS	Aspartyl protease inhibitor OS=Ostertagia ostertagi OX=6317 GN=API PE=2 SV=1	Pepsin-I3|PF06394.16|Pepsin inhibitor-3-like repeated domain|2e-51
chrII	6458731	6461485	Oti_g03804	0	+	.	0.06	0	0.03	0	0.17	0.08	0.1	0	0.08	0	0	1.63	5.25	9.06	5.73	9.01	6.06	6.29	2.6	2.54	0.23	1.09	0.3	0.84	10.68	7.83	0.34	0.27	0	3.21	3.45	3.69	2.41	3.79	1.36	8.81	0.54	1.84	0.96	yes			1856
chrII	6520293	6520724	Oti_g03813	0	-	.	0.15	0.7	0.47	0	1.19	0.78	0.49	1.73	1.5	2.77	1.3	1.1	0.55	0	0.29	1.74	0	0	0	0	0.56	0	0	0	3.3	2.68	0	0.87	0	2.84	0	3.33	0	1	0	10.41	0.88	0.89	0	yes			351
chrII	6524451	6526467	Oti_g03814	0	-	.	0.06	0	0.03	0.15	0.43	0.42	1.02	1.21	0.58	0.7	0.91	0.35	1.94	2.22	8.08	3.15	8.44	1.04	2.12	3.83	0.33	1.19	0.77	2.16	27.53	18.62	0.55	0.95	0	2.6	0.84	5.64	1.93	3.68	1.48	5.56	3.52	2.32	1.12	yes	yes		1751	WBGene00014152	-	ZK930.2	Predicted to be involved in positive regulation of neuron differentiation. Predicted to be active in nucleus. Human ortholog(s) of this gene implicated in Miles-Carpenter syndrome. Orthologous to human ZC4H2 (zinc finger C4H2-type containing).	ZK930.2|wormpep=CE45736|gene=WBGene00014152|status=Confirmed|uniprot=Q23665|insdc=CAA94171.2	ascaris_gene_15468	Zinc finger C4H2 domain-containing protein			zf-C4H2|PF10146.12|Zinc finger-containing protein|1.6e-14
chrII	6596270	6597639	Oti_g03835	0	-	.	0.06	0	0.06	0	0.15	0	0.05	0	0	0	0	0.36	0.6	0.9	0.7	1.42	0.96	0.23	0.25	0	1.36	6.97	0.78	4.95	45.24	56.67	0.23	0.71	0	7.25	3.4	4.2	0.28	3.69	5.35	11.52	9.66	3.99	3.79	yes			861								tr|A0A0C2GYH0|A0A0C2GYH0_9BILA	C2H2-type domain-containing protein OS=Ancylostoma duodenale OX=51022 GN=ANCDUO_03121 PE=4 SV=1
chrII	6663189	6666540	Oti_g03852	0	+	.	0	0	0.04	0	0.03	0	0.07	0	0	0	0	0	0.26	0.24	0.25	0	0.14	0.16	0.11	0	0	0.94	0	0.77	9.45	20.23	0	0	0	3.61	1.2	1.82	0	1.76	0.94	2.41	1.26	0.26	0.53	yes			1225	WBGene00018114	7TM GPCR, serpentine receptor class t (Srt)	srt-41	Predicted to be located in membrane. Predicted to be integral component of membrane. Is expressed in AWCL and AWCR.	F36H9.6|wormpep=CE38071|gene=WBGene00018114|locus=srt-41|status=Partially_confirmed|uniprot=Q400M3|insdc=CCD70647.1|product="7TM|GPCR,|serpentine|receptor|class|t|(Srt)"	ascaris_gene_06829	hypothetical protein	sp|P34571|SRT55_CAEEL	Serpentine receptor class T-55 OS=Caenorhabditis elegans OX=6239 GN=srt-55 PE=3 SV=1	7TM_GPCR_Srt|PF10321.12|Serpentine type 7TM GPCR chemoreceptor Srt|3.6e-91
chrII	6749468	6750721	Oti_g03869	0	-	.	0.6	0.41	0.27	0	0.38	0.59	0.46	0.25	0.36	0.6	0	0.19	0.58	0.05	0	0	0	0	0	0	0	0.76	0	0	1.9	3.05	0.32	0	0.43	2.67	2.41	1.31	0	1.52	0	4.86	0.51	0.26	0	yes			1216	WBGene00015336	GILT-like protein C02D5.2	C02D5.2	Predicted to enable oxidoreductase activity. Predicted to be located in membrane. Predicted to be integral component of membrane. Orthologous to human IFI30 (IFI30 lysosomal thiol reductase).	C02D5.2a|wormpep=CE00034|gene=WBGene00015336|status=Partially_confirmed|uniprot=P34276|insdc=CCD62558.1|product="GILT-like|protein|C02D5.2"	ascaris_gene_11725	Intraflagellar transport protein 43 homolog B	sp|P34276|YKJ2_CAEEL	GILT-like protein C02D5.2 OS=Caenorhabditis elegans OX=6239 GN=C02D5.2 PE=3 SV=1
chrII	6783342	6784251	Oti_g03878	0	+	.	0.08	0	0.08	0	0.06	0.04	0.06	0	0	0	0	133.24	279.03	50.43	69.74	83.11	31.74	40.33	42.07	59.76	92.72	27.97	13.71	33.85	583.31	454.76	23.53	21.74	1.54	669.29	322.17	23.58	23.56	8.24	99.7	401.08	34.61	702.06	253.14	yes			685	WBGene00011284	-	ttr-27	Predicted to be located in cell surface and extracellular region.	R90.2|wormpep=CE06326|gene=WBGene00011284|locus=ttr-27|status=Confirmed|uniprot=Q22032|insdc=CAA99910.1	ascaris_gene_05764	hypothetical protein	sp|Q03575|TTR5_CAEEL	Transthyretin-like protein 5 OS=Caenorhabditis elegans OX=6239 GN=ttr-5 PE=3 SV=1	TTR-52|PF01060.26|Transthyretin-like family|2.8e-24
chrII	6785559	6786085	Oti_g03879	0	+	.	0	0	0	0	0	0	0	0	0	0	0	37.93	228.49	184.39	67.41	37.02	35.13	2.61	12.26	9.31	23.14	22.93	10.5	9.71	80.8	91.65	5.87	7.55	2.28	89.64	18.98	18.59	13.52	13.14	4.98	12.78	17.29	23.62	70.4	yes			463	WBGene00011284	-	ttr-27	Predicted to be located in cell surface and extracellular region.	R90.2|wormpep=CE06326|gene=WBGene00011284|locus=ttr-27|status=Confirmed|uniprot=Q22032|insdc=CAA99910.1	ascaris_gene_05764	hypothetical protein	sp|Q03575|TTR5_CAEEL	Transthyretin-like protein 5 OS=Caenorhabditis elegans OX=6239 GN=ttr-5 PE=3 SV=1
chrII	6863953	6865901	Oti_g03899	0	-	.	0.06	0.29	0	0	0.07	0.14	0.23	0.18	0.26	0.14	0.13	0.14	0.15	0.21	0.29	0.36	0	0.12	0.13	0.14	0.11	2.97	0.69	2.22	22.14	28.13	0.46	0.8	0.31	3.58	1.72	1.49	0	0.83	1.52	5.3	1.26	0.55	0.38	yes			1262	WBGene00017279	-	F09C12.8	No description available	F09C12.8|wormpep=CE32360|gene=WBGene00017279|status=Confirmed|uniprot=Q8IG34|insdc=CCD63065.1	ascaris_gene_07972	Protein UBASH3A	sp|Q9VCE9|UBS3A_DROME	Protein UBASH3A homolog OS=Drosophila melanogaster OX=7227 GN=CG13604 PE=2 SV=1
chrII	6897676	6898571	Oti_g03903	0	-	.	0	0	0	0.17	0	0.02	0.18	0	0.03	0	0	0.32	0.35	0.08	0	0	0	0	0	0.16	0	0.79	0	0.65	5.27	5.19	0	0	0	1.87	1	0.44	0	0.3	0.79	2.62	1.05	0	0.22	yes			432
chrII	6924007	6924681	Oti_g03908	0	-	.	0	0	0	0	0	0	0	0	0	0	0	0.24	1.81	0.19	0.94	2.87	0	0	0.07	0.37	0	2.53	0	1.11	2.41	8.38	0.91	0	0	9.36	1.53	7.32	0.75	3.59	0.9	25.6	1.45	0.98	0.51	yes			639	WBGene00013158	-	Y53F4B.11	No description available	Y53F4B.11a|wormpep=CE22400|gene=WBGene00013158|status=Confirmed|uniprot=Q9NAC0|insdc=CAB61081.1	ascaris_gene_06387	hypothetical protein
chrII	6946415	6946950	Oti_g03911	0	-	.	0	0	0	0	0	0	0	0	0	0	0	0	0	0.14	0	0	0	0	0.3	0	0	2.67	0.39	2.73	22.27	20.12	0	1.75	0	2	1.13	2.45	0	1.32	9.98	3.21	1.42	0	0	yes			433
chrII	6992179	6993592	Oti_g03923	0	+	.	33.9	21.77	61.71	51.93	88.4	135.37	110.66	89.48	99.44	106.14	75.32	76.64	15.07	11.26	13.15	6.12	11.95	4.03	4.67	4.55	12.08	2.31	0.84	2.84	15.43	14.01	21.56	15.04	178.63	8.06	2.44	7.44	4.33	4.67	0.58	5.39	7.08	5	1.63	yes			1000	WBGene00018041	-	F35D2.3	Predicted to be involved in positive regulation of locomotion. Predicted to be located in membrane. Predicted to be integral component of membrane.	F35D2.3|wormpep=CE31804|gene=WBGene00018041|status=Confirmed|uniprot=Q20043|insdc=CCD70504.1	ascaris_gene_04498	Tescin-X	sp|Q80YX1|TENA_MOUSE	Tenascin OS=Mus musculus OX=10090 GN=Tnc PE=1 SV=1
chrII	7020103	7024521	Oti_g03931	0	+	.	0.25	0.1	0.36	0.1	0.32	0.08	0.33	0.25	0.36	0.1	0.18	0.19	0.31	0.07	0.04	0.25	0.34	0.08	0.53	0.48	0	14.95	0.41	6.42	65.74	81.39	1.57	1.54	0	4.12	0.99	1.98	0.1	1.59	10.97	5.99	4.36	0.25	0.66	yes			2470	WBGene00020836	Neur_chan_LBD domain-containing protein	lgc-34	Predicted to enable neurotransmitter receptor activity. Predicted to contribute to chloride channel activity. Predicted to be involved in several processes, including chemical synaptic transmission; chloride transmembrane transport; and regulation of membrane potential. Located in plasma membrane. Is expressed in body wall musculature; enteric muscle; head; and reproductive system.	T27A1.4|wormpep=CE14211|gene=WBGene00020836|locus=lgc-34|status=Confirmed|uniprot=O17274|insdc=CCD73627.1|product="Neur_chan_LBD|domain-containing|protein"	ascaris_gene_10900	beta- -n-acetylgalactosaminyltransferase bre-4
chrII	7216094	7217158	Oti_g03971	0	-	.	0.6	0.26	0.86	5.04	1.22	3.09	1.11	3.79	0.73	1.52	0.48	0.16	0.33	0.19	0.42	0	0	0	0.14	0	0.81	3.85	0.35	1.23	12.86	18.58	0.2	0	0	4.83	3.05	2.66	0	2.39	2.4	10.33	2.25	0	0	yes			960
chrII	7220525	7221235	Oti_g03973	0	+	.	0.59	0	1.32	0.36	1.06	0.62	1.44	0.43	1.49	0.34	0	0	1.9	0.42	0.14	0	0	0	0.31	1.69	0	16.91	0	6.33	142.87	114.31	0.55	3.21	0	6.04	6.19	4.79	0.34	2.79	16.64	9.07	10.84	0	4.13	yes			710	WBGene00013158	-	Y53F4B.11	No description available	Y53F4B.11a|wormpep=CE22400|gene=WBGene00013158|status=Confirmed|uniprot=Q9NAC0|insdc=CAB61081.1	ascaris_gene_06387	hypothetical protein
chrII	7233391	7234127	Oti_g03976	0	+	.	0.52	0	0.11	0	0.08	0	0.08	0	0	0	0	0.15	0	0	0.6	0	0	0.4	0.09	0	0	0	0	0	16.1	26.79	0	0	0	6.89	0.97	2.96	0	0.96	0	10.38	0.61	2.48	0	yes			503
chrII	7245876	7247447	Oti_g03980	0	-	.	0	0.31	0	0	0.26	0	0	0	0	0	0	0.29	1.11	0.3	1.24	1.52	0.41	1.25	0.32	0	0	1.14	0.21	0	1.43	4.95	0.72	2.26	0	5.36	5.44	5.92	0.89	2.45	0	7.97	2.29	0	0	yes			808
chrII	7247480	7248294	Oti_g03981	0	-	.	0	0	0	0	0	0	0	0	0	0	0	0	0.1	0.28	0.32	0	0.52	0	0	0	0	3.63	0	0.74	12.13	20.45	0	0	0	2.11	0.77	0.5	0	1.04	3.62	6.02	0.48	0	0	yes			636
chrII	7405532	7409737	Oti_g04015	0	+	.	0.07	0.08	0.04	0	0.03	0.03	0.1	0	0.07	0.08	0	0.35	2.04	1.42	1.38	1.57	2.4	2.52	2.56	2.84	2.31	3.56	1.08	2.58	11.51	13.52	2.12	2.05	0.51	4.59	2.51	3.34	2.4	5.36	6.57	11.56	4.45	5.31	2.2	yes			3116	WBGene00020675	-	T22B11.1	No description available	T22B11.1|wormpep=CE47623|gene=WBGene00020675|status=Partially_confirmed|uniprot=O44564|insdc=CCD70236.2	ascaris_gene_10127	Uncharacterized protein F22D3.4	sp|Q10919|YUK4_CAEEL	Uncharacterized protein F22D3.4 OS=Caenorhabditis elegans OX=6239 GN=F22D3.4 PE=4 SV=3
chrII	7424486	7428302	Oti_g04019	0	-	.	0	0	0	0.19	0.02	0.02	0.03	0	0	0	0	0.18	0.1	0	0.42	0.23	0.19	0.23	0.05	0.09	0.07	0	0	0	0.88	2.25	0	0	0	1.57	0.37	1.5	0.28	1.31	0.33	3.72	0.24	0	0	yes			2616
chrII	7471734	7472392	Oti_g04029	0	-	.	0	1.31	0	1.35	0	3.06	0	1.07	0.23	3.02	1.21	95.83	6.7	0.64	6.93	2.17	13.22	5.35	2.01	3.81	0.34	4.09	0	1.26	2.05	15.42	64.96	45.45	74.83	7.51	3.46	9.97	5.97	3.59	13.77	20.02	41.96	4.42	1.73	yes			565	WBGene00011508	-	T05H10.3	Is expressed in hypodermis.	T05H10.3|wormpep=CE01640|gene=WBGene00011508|status=Confirmed|uniprot=Q09347|insdc=CAA87790.1	ascaris_gene_14849	Uncharacterized protein T05H10.3	sp|Q09347|YRS3_CAEEL	Uncharacterized protein T05H10.3 OS=Caenorhabditis elegans OX=6239 GN=T05H10.3 PE=1 SV=1
chrII	7537512	7539322	Oti_g04045	0	-	.	0	0	0	0	0	0	0	0	0	0	0	1.82	0.66	0.53	0.22	0.45	0.61	0	0.06	0	0.29	0	0	0.17	37.08	22.98	0	0.45	0	2.4	1.81	1.73	0.18	1.14	0.21	4.12	0	0.23	0	yes			1352						ascaris_gene_08938	single-minded-like protein 1-a	sp|P97459|NPAS1_MOUSE	Neuronal PAS domain-containing protein 1 OS=Mus musculus OX=10090 GN=Npas1 PE=1 SV=1
chrII	7659951	7663678	Oti_g04075	0	-	.	0.78	0.2	0.73	0.31	0.86	0.79	0.52	0.37	0.28	0.39	0.18	2.3	5.24	3.05	1.99	2.47	1.74	0.98	1.36	1.06	0.71	0.84	0	0.57	2.49	3.31	0.47	0.12	1.92	4.34	2.17	4.3	1.75	1.55	0.47	5.77	1.37	0.51	1.32	yes			2474	WBGene00006535	Tubulin alpha chain	tba-9	Predicted to enable GTP binding activity. Predicted to be a structural constituent of cytoskeleton. Predicted to be involved in microtubule cytoskeleton organization and mitotic cell cycle. Predicted to be active in cytoplasm and microtubule. Is expressed in RIG; accessory cell; ciliated neurons; ventral cord neurons; and vulval muscle.	F40F4.5|wormpep=CE30131|gene=WBGene00006535|locus=tba-9|status=Confirmed|uniprot=Q20221|insdc=CCD70145.1|product="Tubulin|alpha|chain"	ascaris_gene_04557	Tubulin alpha chain, partial	sp|Q2HJB8|TBA8_BOVIN	Tubulin alpha-8 chain OS=Bos taurus OX=9913 GN=TUBA8 PE=2 SV=1	Tubulin|PF00091.28|Tubulin/FtsZ family, GTPase domain|1.3e-28; Tubulin_C|PF03953.20|Tubulin C-terminal domain|6.2e-39
chrII	7794470	7797049	Oti_g04106	0	-	.	0.07	0	0.1	0	0.04	0.23	0.11	0.13	0.1	0	0	0.47	1.12	0.47	0.75	0.27	0.8	0.18	0.23	0.21	0	3.34	0.15	0.93	18.43	18.73	0.17	0.27	0	4.81	2.78	4.15	0	2.59	2.27	7.25	2.16	0.55	0.14	yes			2281						ascaris_gene_10304	hypothetical protein
chrII	7809648	7810931	Oti_g04110	0	-	.	1.27	0.4	1.51	0.41	0.88	1.29	1.45	0.98	1.85	2.75	2.58	5.35	1.45	3.87	1.62	0.99	4.02	1.3	1.06	0.39	0	1.12	0	0	3.74	0.29	1.88	0.98	5.12	3.01	4.73	3.95	2.72	1.71	1.86	12.09	0.5	1.01	1.05	yes			619	WBGene00008643	-	tmem-138	Located in ciliary transition zone. Is expressed in ciliated neurons. Human ortholog(s) of this gene implicated in Joubert syndrome 16. Orthologous to human TMEM138 (transmembrane protein 138).	F10B5.9|wormpep=CE34800|gene=WBGene00008643|locus=tmem-138|status=Confirmed|uniprot=Q7YX41|insdc=CAE17779.1	ascaris_gene_10353	transmembrane protein	sp|Q9NPI0|TM138_HUMAN	Transmembrane protein 138 OS=Homo sapiens OX=9606 GN=TMEM138 PE=1 SV=1	TMEM138|PF14935.9|Transmembrane protein 138|6.2e-37
chrII	7941014	7942224	Oti_g04135	0	-	.	0.12	0	0	0	0.1	0.06	0	0	0	0	0	0.09	0	0.27	0.69	0	0	0	0.1	0	0	0	0	0	896.54	670.46	0.22	0	0	2.18	2.79	0.97	0	1.31	0	4.77	0	0.36	0	yes			875
chrII	7969640	7970153	Oti_g04143	0	-	.	0	0	0	0	0	0	0	0	0.17	0	0	0.6	10.5	12.14	3.52	0	12.3	1.57	2.47	0.47	10.63	0.9	1.31	0	15.04	6.65	3.03	2.67	0	10.39	4.76	2.49	0.94	5.07	0.56	11.87	4.8	15.84	9.53	yes			513						ascaris_gene_12109	Pre-mR polyadenylation factor fip1, partial
chrII	7977512	7978309	Oti_g04146	0	-	.	0	0	0	0	0	0	0.05	0	0.06	0	0	0.1	0.24	0.08	0.88	0	0	0	0.44	0.9	0	7.82	0.63	4.16	69.2	71.55	1.22	1.91	0	6.85	3.06	3.87	0	1	6.51	10.04	1.16	2.35	1.23	yes			797	WBGene00008994	-	F21A3.4	No description available	F21A3.4|wormpep=CE09518|gene=WBGene00008994|status=Confirmed|uniprot=O17827|insdc=CAB04155.1			sp|E1BUG7|SPT2_CHICK	Protein SPT2 homolog OS=Gallus gallus OX=9031 GN=SPTY2D1 PE=1 SV=3
chrII	7983021	7985732	Oti_g04148	0	+	.	0.22	0	0.2	0	0.21	0.06	0.08	0.56	0.14	0.22	0.21	0.53	1.18	1.88	1.02	1.13	2.15	1.02	0.81	0.22	0.27	0.64	0.46	0.66	259.97	161.15	0.18	0.21	0	3.58	2.03	2.31	1	1.79	0.53	5.78	0.28	0.58	0	yes			2166	WBGene00005163	Serpentine receptor class gamma-5	srg-5	Predicted to enable transmembrane signaling receptor activity. Predicted to be involved in sensory perception of chemical stimulus. Predicted to be located in membrane. Predicted to be integral component of membrane. Is expressed in labial sensillum; nervous system; and ray.	T12A2.11|wormpep=CE07480|gene=WBGene00005163|locus=srg-5|status=Confirmed|uniprot=P54127|insdc=CCD65223.1|product="Serpentine|receptor|class|gamma-5"			sp|P54127|SRG5_CAEEL	Serpentine receptor class gamma-5 OS=Caenorhabditis elegans OX=6239 GN=srg-5 PE=3 SV=3	Srg|PF02118.24|Srg family chemoreceptor|1e-29
chrII	8070768	8071149	Oti_g04162	0	+	.	1.65	0.65	3.18	0	1.98	1.23	2.02	0.8	2.54	0	0	0.2	0	0	0.53	0	1.31	0	0.57	0	0	10.3	0.88	11.8	48.59	67.97	1.53	1.2	0	2.62	2.56	1.67	0	1.39	9.08	14.16	4.85	0	0.86	yes			381
chrII	8179954	8180466	Oti_g04186	0	-	.	0.11	0	0	0	0	0	0.27	0	0	0	0	0.82	0.14	0.25	0.85	0	1.41	0.85	0.19	0	1.65	0	0	0	3.27	1	0	2.58	0	5.23	1.03	0.23	1.02	3.55	1.22	7	2.61	15.23	7.6	yes			472								tr|A0A4U5LRG6|A0A4U5LRG6_STECR	Uncharacterized protein OS=Steinernema carpocapsae OX=34508 GN=L596_030009 PE=4 SV=1
chrII	8183178	8183890	Oti_g04188	0	-	.	0	0.6	0	0	0	0.93	0	0	0	0	0.55	13.09	18.36	10.61	16.08	11.89	10.88	16.64	18.55	15.11	7.57	7.28	11.8	11.48	3000.27	2418.99	8.01	16.96	1.28	20.3	8.3	20.38	15.2	16.8	20.98	34.63	10.46	15.17	10.28	yes			412	WBGene00015476	-	C05D9.9	No description available	C05D9.9b|wormpep=CE39317|gene=WBGene00015476|status=Confirmed|uniprot=H2KYG6|insdc=CCD63148.1	ascaris_gene_06312	hypothetical protein
chrII	8234670	8236129	Oti_g04197	0	+	.	0.56	0.44	1.19	1.14	3.01	2.42	5.34	2.18	4.19	5.03	3.28	9.48	4.38	4.36	4.96	4.95	3.88	1.99	1.77	1.72	0.88	0.41	0	0	1.39	1.59	1.74	0.96	12.82	6.19	3.07	3.91	1.73	2.65	0.26	5.47	2.49	1.97	1.17	yes	yes		1113
chrII	8792087	8794353	Oti_g04311	0	-	.	0.02	0	0.05	0	0.06	0.03	0.14	0	0.12	0	0	0.65	0.3	0.45	0.66	0.57	0.47	0.47	0.39	1.12	0	6.69	0.39	5.64	46.5	55.03	1.09	0.78	0	3.16	1.83	1.99	0.23	1.46	7.41	6.59	3.02	1.61	0.15	yes			2140	WBGene00011214	-	R10E9.2	No description available	R10E9.2|wormpep=CE01051|gene=WBGene00011214|status=Confirmed|uniprot=Q21910|insdc=CAA84666.1
chrII	8798657	8799837	Oti_g04314	0	+	.	0.05	0.23	0.1	0.24	0.12	0.05	0.24	0.28	0.29	0	0	0.29	0.18	0.11	0.66	1.14	0	0	0.69	1.57	0	24.38	0.94	12.82	153.19	137.23	3.63	3.41	0	5.18	4.56	1.79	0	2.22	28.82	7.15	18.99	2.04	3.35	yes			1052	WBGene00018119	Major sperm protein	F36H12.3	Predicted to be located in cytoskeleton.	F36H12.3|wormpep=CE09975|gene=WBGene00018119|status=Confirmed|uniprot=O76719|insdc=CCD70661.1|product="Major|sperm|protein"	ascaris_gene_04536	zinc c2h2 type family protein
chrII	8827971	8829190	Oti_g04320	0	-	.	0.1	4.9	0.05	12.11	0	13.16	0.25	13.23	0.09	14.23	15.83	382.74	35.01	1.31	0.4	2.43	0.49	1	2.08	1.66	4.44	8.46	2.66	1.17	35.55	46.37	260.8	136.28	2276.81	6.1	8.71	3.58	2.63	2.45	0.29	10.17	0.61	1.24	0	yes			1009	WBGene00000738	Col_cuticle_N domain-containing protein	col-165	Predicted to be a structural constituent of cuticle. Predicted to be involved in anatomical structure development. Predicted to be located in membrane. Predicted to be integral component of membrane.	F14H12.1|wormpep=CE07061|gene=WBGene00000738|locus=col-165|status=Confirmed|uniprot=Q966K5|insdc=CCD65399.1|product="Col_cuticle_N|domain-containing|protein"	ascaris_gene_04724	Cuticle collagen 6	sp|P18831|COL6_CAEEL	Cuticle collagen 6 OS=Caenorhabditis elegans OX=6239 GN=rol-8 PE=3 SV=2	Collagen|PF01391.21|Collagen triple helix repeat (20 copies)|3.7e-20; Col_cuticle_N|PF01484.20|Nematode cuticle collagen N-terminal domain|6.1e-15
chrII	8949982	8953264	Oti_g04348	0	-	.	0.13	0.13	0.22	0.26	0.43	1.08	1.11	0.62	0.65	1.11	1.28	0.82	1.6	3.26	1.27	1.24	2.28	1.33	1.11	0.73	0.3	0.23	0.26	0.24	3.33	2.39	0.2	0.23	0.27	3.04	1.24	2.54	1.71	1.93	0.73	5.39	1.1	0.48	1.32	yes			1968	WBGene00009492	Tyrosine-protein phosphatase	F36H1.3	Predicted to enable protein tyrosine phosphatase activity. Predicted to be involved in peptidyl-tyrosine dephosphorylation.	F36H1.3|wormpep=CE43452|gene=WBGene00009492|status=Confirmed|uniprot=Q20108|insdc=CAA92995.3|product="Tyrosine-protein|phosphatase"	ascaris_gene_01434	Phosphotidylinositol phosphatase PTPRQ	sp|P41499|PTN11_RAT	Tyrosine-protein phosphatase non-receptor type 11 OS=Rattus norvegicus OX=10116 GN=Ptpn11 PE=1 SV=5
chrII	8985052	8988608	Oti_g04355	0	+	.	0	0	0.03	0.12	0.2	0.08	0.45	0.44	0.61	0.47	1.1	0.19	7.5	3.14	1.26	1.77	1.84	0.58	0.48	1.15	1.69	0.33	0.32	0.68	1.3	6.55	0	0.88	0.25	6.99	3.29	3.17	0.12	4.31	0.97	13.74	1.33	1.05	0.94	yes			2077	WBGene00011530	-	T06D8.10	Predicted to enable peroxidase activity. Predicted to be involved in cellular oxidant detoxification and response to oxidative stress.	T06D8.10|wormpep=CE13311|gene=WBGene00011530|status=Confirmed|uniprot=G5ECK5|insdc=CAA88973.1	ascaris_gene_04207	Peroxidasin	sp|Q3UQ28|PXDN_MOUSE	Peroxidasin homolog OS=Mus musculus OX=10090 GN=Pxdn PE=1 SV=2	An_peroxidase|PF03098.18|Animal haem peroxidase|2.3e-161
chrIII	181310	182032	Oti_g04405	0	+	.	0.08	0	0	0	0.06	0	0.2	0	0.34	0.75	0.35	9.63	11.68	9.61	6.35	9.45	5.64	2.8	3.03	4.43	3.01	1.07	0.78	0	26.19	13.62	2.1	2.11	2.45	13.51	5.27	4.1	3.34	5.92	2.22	4.3	4.28	4.82	5.03	yes			648
chrIII	194549	195270	Oti_g04409	0	-	.	0	0.39	0	0	0	0.04	0	0	0	0	0	0.48	0.3	1.79	0.79	0.96	0	0.63	0.21	0.38	0.61	0	0	0	4.24	1.48	0	0	0.83	4.35	2.3	1	0	0.76	0	5.74	0	0	0	yes			637
chrIII	266729	268793	Oti_g04426	0	+	.	0.04	0.38	0.71	0	0.41	0.54	1.14	0	0.5	0.74	0.17	13.38	7.53	4.11	2.75	3.73	5.19	2.61	1.5	1.64	2.97	1.23	0.13	0.9	3.82	2.92	1.18	1.04	0	7.89	17.12	2.67	4.96	2.18	3.29	5.57	1.88	25.96	2.24	yes			1312
chrIII	318551	319386	Oti_g04439	0	-	.	0	0	0	0	0	0	0	0	0	0	0	0	0.17	0	0	0.82	0	0	0	0.32	0	0.31	0	0	8.79	8.2	1.04	0.2	0	4.53	0.65	2.56	0	0.47	0	5.36	0	0	0.44	yes			746
chrIII	319389	321034	Oti_g04440	0	-	.	0	0	0.04	0	0.06	0.04	0.26	0	0.07	0.38	0.35	19.55	7.15	4.26	2.56	3.79	9.76	7.8	24.37	30.57	5.43	13.04	12.59	17.58	55.82	156.43	14.88	10.82	0	28.77	18.52	5.18	8.02	1.64	7.81	6.33	8.1	4.84	14.13	yes			1292	WBGene00013481	-	Y69H2.3	Predicted to enable serine-type endopeptidase inhibitor activity. Predicted to be involved in negative regulation of endopeptidase activity. Predicted to be located in extracellular region.	Y69H2.3g|wormpep=CE48143|gene=WBGene00013481|status=Confirmed|uniprot=L8E811|insdc=CCQ25690.1
chrIII	356907	359119	Oti_g04449	0	+	.	58.2	27.87	112.04	67.1	162.24	139.33	180.16	112.64	169.13	107.77	76.01	38.4	2.05	0.38	0.29	1.19	0.32	0.1	0.25	0.12	7.28	1.01	0.24	0.8	3.74	5.37	3.87	2.21	14.88	4.94	2.84	0.83	0.23	1.35	0.56	4.05	0.9	0.76	0.47	yes			2060	WBGene00019249	-	hrpa-2	Predicted to enable mRNA binding activity. Predicted to be active in nucleus.	H28G03.1b|wormpep=CE30080|gene=WBGene00019249|locus=hrpa-2|status=Partially_confirmed|uniprot=H2L0D1|insdc=CCD72472.1	ascaris_gene_12747	Heterogeneous nuclear ribonucleoprotein A1	sp|P51991|ROA3_HUMAN	Heterogeneous nuclear ribonucleoprotein A3 OS=Homo sapiens OX=9606 GN=HNRNPA3 PE=1 SV=2	RRM_1|PF00076.25|RNA recognition motif. (a.k.a. RRM, RBD, or RNP domain)|1.1e-19
chrIII	391804	392167	Oti_g04456	0	+	.	0	0	0	0	0	0.15	0	0	0	0	0	0	0.71	0.16	0	0	0	0	0	0	0	0	0	0.65	5.31	12.48	0	0	0	1.79	1.35	3.51	0	0.85	0.79	1.92	0	0	0	yes			363	WBGene00003465	Major sperm protein 78	msp-78	Predicted to be located in cytoplasm; cytoskeleton; and pseudopodium. Is expressed in gonad; oocyte; and sperm.	T13F2.11|wormpep=CE13638|gene=WBGene00003465|locus=msp-78|status=Confirmed|uniprot=Q94053|insdc=CAB03362.1|product="Major|sperm|protein|78"	ascaris_gene_14665	Major sperm protein isoform beta	sp|Q94053|MSP78_CAEEL	Major sperm protein 78 OS=Caenorhabditis elegans OX=6239 GN=msp-78 PE=2 SV=3	Motile_Sperm|PF00635.29|MSP (Major sperm protein) domain|2.5e-18
chrIII	410037	421627	Oti_g04458	0	+	.	0.75	0.75	1.49	2.86	2.62	4.72	5.97	3.01	3.31	4.2	3.7	6.29	44.78	35.12	21.8	27.36	21.25	18.55	17.49	15.3	14.38	9.32	3.66	8.43	46.46	34.74	10.82	9.64	5.36	40.37	23.93	10.46	14.51	9.1	13.62	9.35	14.49	15.52	22.52	yes			4632	WBGene00004316	Rabphilin-1	rbf-1	Predicted to enable metal ion binding activity and small GTPase binding activity. Involved in dense core granule exocytosis and positive regulation of locomotion. Located in synaptic vesicle. Is expressed in dorsal nerve cord; nerve ring; neurons; and ventral nerve cord. Orthologous to several human genes including RPH3A (rabphilin 3A).	F37A4.7b|wormpep=CE29962|gene=WBGene00004316|locus=rbf-1|status=Confirmed|uniprot=P41885|insdc=CCD70706.1|product="Rabphilin-1"	ascaris_gene_02714	Rabphilin-1	sp|P41885|RBF1_CAEEL	Rabphilin-1 OS=Caenorhabditis elegans OX=6239 GN=rbf-1 PE=2 SV=2	C2|PF00168.33|C2 domain|3.6e-45; FYVE_2|PF02318.19|FYVE-type zinc finger|1.4e-33
chrIII	427132	430570	Oti_g04461	0	+	.	0.12	0	0.16	0	0.23	0.18	0.57	0.11	0.41	0.63	0.59	1.68	1.84	2.19	4.11	3.39	3.12	1.93	2.32	2.47	0.65	1.36	1.3	0.61	49.08	7.16	1.36	0.84	0.58	11.79	4.86	5.25	2.22	2.15	1.28	5.2	1.59	1.38	0.72	yes			2711
chrIII	472956	476523	Oti_g04473	0	+	.	1.04	0.84	1.42	0.87	0.61	1.26	0.42	0.44	0.54	0.59	0	0.34	0.41	0.35	0.68	0.3	0.4	0.1	0.51	0.35	0.38	0.34	0.41	0.23	1401.78	781.76	0.57	0	0	1.96	1.19	1.55	0.47	1.42	0.42	4.66	0.75	0	0.16	yes			1206
chrIII	474596	476811	Oti_g04474	0	-	.	0.09	0	0	0	0	0.14	0	0	0	0	0	0	0.98	0.61	0.51	1.04	0	0	0.37	0	0	0.39	0.57	0	11.75	3.49	0	0	0	9.75	4.96	7.19	0	4.55	0	17.66	0.52	0	0	yes			2055						ascaris_gene_12524	hypothetical protein	tr|A0A2G5UC19|A0A2G5UC19_9PELO	Reverse transcriptase domain-containing protein OS=Caenorhabditis nigoni OX=1611254 GN=Cnig_chr_IV.g15661 PE=4 SV=1
chrIII	564086	566826	Oti_g04499	0	-	.	0.92	0.3	1.71	0.77	1.65	1.37	1.14	1.11	1.31	0.3	1.11	31.06	88.57	7.9	11.42	19.36	9.29	24.04	4.44	3.35	11.26	3.79	0.71	2.01	4.69	13.03	5.79	2.68	1.29	249.38	208.48	4.2	13.04	40.86	120.77	190.08	19.85	329.78	146.91	yes			1644
chrIII	600347	601551	Oti_g04514	0	+	.	0.05	0	0.05	0	0.04	0.13	0.08	0	0.04	0	0	0	0.23	0	0.09	0	0.15	0	0	0	43.47	0.84	9.77	2.8	28.45	79.92	27.59	26.29	0	2.21	0.89	2.03	0	1.24	0	3.17	0.56	2.28	0.3	yes			1098								tr|A0A016W448|A0A016W448_9BILA	N-acetyltransferase domain-containing protein OS=Ancylostoma ceylanicum OX=53326 GN=Acey_s0001.g490 PE=4 SV=1	Acetyltransf_18|PF18014.4|Acetyltransferase (GNAT) domain|9.1e-12
chrIII	650682	653050	Oti_g04528	0	+	.	17.87	8.61	28.95	16.3	32.39	24.96	21.2	16.89	25.42	14.06	3.49	5.9	0.09	0.12	0.49	0	0.23	0.28	0.24	0.33	0.81	12.37	0.23	8.56	53.68	84.53	2.03	0.85	2.94	5.58	3.4	1.77	0	1.2	15.64	6.78	17.14	1.09	2.72	yes			1437	WBGene00013966	-	ztf-9	No description available	ZK287.6|wormpep=CE06615|gene=WBGene00013966|locus=ztf-9|status=Confirmed|uniprot=Q23458|insdc=CAA94802.1	ascaris_gene_08100	cre-ztf-9 protein
chrIII	705756	708109	Oti_g04542	0	-	.	0	0	0	0	0	0	0	0	0	0	0	0.06	0.68	0.44	0.16	0.5	0	0	0	0	0	0.57	0	0	2.85	2.13	0	0	0	5.76	3.61	2.97	0	1.48	1.66	7.57	0.25	1.8	0.54	yes			1218	WBGene00015799	7TM_GPCR_Srx domain-containing protein	C15H9.3	Predicted to be located in membrane. Predicted to be integral component of membrane.	C15H9.3|wormpep=CE03995|gene=WBGene00015799|status=Partially_confirmed|uniprot=Q18029|insdc=CCD64629.1|product="7TM_GPCR_Srx|domain-containing|protein"	ascaris_gene_12109	Pre-mR polyadenylation factor fip1, partial
chrIII	727971	730388	Oti_g04548	0	+	.	0.59	0.21	0.57	0.22	0.47	0.36	0.33	0	0.46	0.21	0	0.07	0.44	0.31	0.09	0.53	0	0	0.26	0	0.17	5.38	0.43	4.69	35.61	40.93	1.34	1.05	0.46	6.35	3.79	3.39	0	2.78	7.71	10.36	3.45	0.27	0.28	yes			2154	WBGene00012650	Origin recognition complex subunit 1	orc-1	Predicted to enable DNA replication origin binding activity. Predicted to be involved in DNA replication initiation and mitotic DNA replication checkpoint signaling. Predicted to be located in nucleus. Predicted to be part of nuclear origin of replication recognition complex. Is expressed in germ line. Human ortholog(s) of this gene implicated in Meier-Gorlin syndrome 1. Orthologous to human ORC1 (origin recognition complex subunit 1).	Y39A1A.12|wormpep=CE19131|gene=WBGene00012650|locus=orc-1|status=Confirmed|uniprot=Q9XX17|insdc=CAA21023.1|product="Origin|recognition|complex|subunit|1"	ascaris_gene_02375	Origin recognition complex subunit 1	sp|Q13415|ORC1_HUMAN	Origin recognition complex subunit 1 OS=Homo sapiens OX=9606 GN=ORC1 PE=1 SV=2
chrIII	739192	744058	Oti_g04550	0	-	.	0.16	0.08	0.27	0	0.26	0.1	0.13	0	0.28	0.32	0.15	1.38	4.42	5.24	11.58	7.91	11.77	6.75	7.47	7.78	7.94	5.66	1.72	3.92	14.19	27.6	3.28	5.39	1.23	7.93	4.21	7.61	4.23	4.32	2.87	6.4	6.23	4.76	2.16	yes			3017								sp|Q7JQ07|MOS1T_DROMA	Mariner Mos1 transposase OS=Drosophila mauritiana OX=7226 GN=mariner\T PE=1 SV=1
chrIII	763448	764678	Oti_g04554	0	-	.	1.48	0.61	1.9	0.31	2.47	5.71	3.46	1.12	2.38	1.79	1.12	14.1	221.65	59.94	26.88	42.11	17.94	12.39	9.44	8.53	185.25	9.07	6.59	4.94	77.23	123.92	18.85	22.4	0	284.59	209.93	9.66	11.83	54.85	63.37	409.76	33.67	664.89	283.9	yes			814						ascaris_gene_12392	hypothetical protein	tr|A0A2A2KN86|A0A2A2KN86_9BILA	Uncharacterized protein OS=Diploscapter pachys OX=2018661 GN=WR25_17808 PE=4 SV=1
chrIII	818030	823778	Oti_g04570	0	-	.	2.03	0.72	2.17	0.99	0.75	1.56	0.9	0.3	0.87	0.32	0.07	0.73	0.15	0.18	0.98	1	0.27	0.53	0.37	0.62	0.76	0.08	0	0.15	4.52	0.86	0.95	0	0	6.15	4.13	2.39	0.24	1.12	0.28	3.91	0.6	1.42	1.27	yes			3072								tr|A0A2A2L9V9|A0A2A2L9V9_9BILA	Uncharacterized protein OS=Diploscapter pachys OX=2018661 GN=WR25_00958 PE=4 SV=1
chrIII	827957	830138	Oti_g04572	0	-	.	18.77	6.25	22.81	9.18	24.27	17.1	19.03	8.93	18.54	6.44	4.39	5.05	0.19	0.14	1.27	0.74	0.2	0	0.34	0.14	0.82	5.83	0.4	4.41	51.46	50.47	1.4	1.55	3.49	5.1	4.99	3.07	0	1.91	9.18	6.9	6.11	0.75	1.37	yes			1664	WBGene00004768	E3 ubiquitin-protein ligase hrd-1	sel-11	Predicted to enable ubiquitin protein ligase activity. Involved in regulation of Notch signaling pathway and regulation of gene expression. Predicted to be located in endoplasmic reticulum membrane. Predicted to be integral component of membrane. Predicted to be active in cytoplasm. Orthologous to human SYVN1 (synoviolin 1).	F55A11.3|wormpep=CE05945|gene=WBGene00004768|locus=sel-11|status=Confirmed|uniprot=Q20798|insdc=CAA96657.1|product="E3|ubiquitin-protein|ligase|hrd-1"	ascaris_gene_05208	E3 ubiquitin-protein ligase hrd-1	sp|A8Y4B2|HRD1_CAEBR	E3 ubiquitin-protein ligase hrd-1 OS=Caenorhabditis briggsae OX=6238 GN=sel-11 PE=3 SV=2
chrIII	841441	842944	Oti_g04576	0	-	.	0	0	0	0	0	0.02	0	0	0.03	0	0	0.42	1.31	1.32	0.39	0	1.3	1.27	0.31	0	0	1.27	0	0.56	3.33	8.82	0.91	0.72	0	5.44	1.15	1.83	1.32	1.31	1.58	3.82	0.97	0.49	1.02	yes			1274	WBGene00008498	Hydrolase_4 domain-containing protein	F01D5.8	Predicted to enable palmitoyl-(protein) hydrolase activity. Predicted to be involved in protein depalmitoylation. Predicted to be active in endosome membrane and plasma membrane.	F01D5.8a|wormpep=CE50096|gene=WBGene00008498|status=Confirmed|uniprot=Q9XVA7|insdc=CAB04043.2|product="Hydrolase_4|domain-containing|protein"	ascaris_gene_06975	Abhydrolase domain-containing protein	sp|Q21221|AHO3_CAEEL	Alpha/beta hydrolase domain-containing protein aho-3 OS=Caenorhabditis elegans OX=6239 GN=aho-3 PE=1 SV=2	Abhydrolase_1|PF00561.23|alpha/beta hydrolase fold|6e-13; Hydrolase_4|PF12146.11|Serine aminopeptidase, S33|1.6e-13
chrIII	916201	917592	Oti_g04587	0	-	.	39.12	9.9	70.32	15.43	40.59	40.25	22.11	12.5	23.16	5.31	3.87	9.62	0.39	0.29	0.97	0.74	0	0.24	0.64	0.87	0	2.8	0	0.86	22.44	27.96	3.06	2.03	7.69	3.41	1.18	1.42	0.88	1.5	4.89	5.27	2.24	0.38	0	yes			681	WBGene00017947	GPS domain-containing protein	mth-2	Predicted to enable G protein-coupled receptor activity. Predicted to be involved in adenylate cyclase-activating G protein-coupled receptor signaling pathway. Predicted to be located in membrane. Predicted to be integral component of membrane. Predicted to be integral component of plasma membrane. Human ortholog(s) of this gene implicated in X-linked congenital bilateral absence of vas deferens and vibratory urticaria. Orthologous to human ADGRE2 (adhesion G protein-coupled receptor E2); ADGRG2 (adhesion G protein-coupled receptor G2); and ADGRG7 (adhesion G protein-coupled receptor G7).	F31D5.4|wormpep=CE54026|gene=WBGene00017947|locus=mth-2|status=Confirmed|uniprot=Q19930|insdc=CCD64646.2|product="GPS|domain-containing|protein"
chrIII	946973	950101	Oti_g04589	0	+	.	0	0	0	0	0	0	0	0.25	0.07	0	0	0.52	1.67	1.41	1.43	4.11	1.11	1.02	0.11	0.6	0.33	0.58	0.28	0.6	3.24	9.09	0.16	0.51	0.44	5.75	4.1	2.59	0.4	2.11	2.18	6.87	0	0.26	0	yes			1191
chrIII	967665	969357	Oti_g04596	0	-	.	0	0.76	0	0	0.13	0.17	0.59	0.47	0.07	0.75	0.35	0.24	1.09	0.28	0.31	0.94	0.26	0	0	0	5.71	0.36	0	0.37	36.31	32.61	0.6	0	0	6.49	0.75	7.22	0	2.86	3.56	11.28	1.43	3.86	1.01	yes			648
chrIII	1020759	1022407	Oti_g04607	0	-	.	0	0	0	0	0	0	0	0	0	0	0	0.11	0.5	0.42	0.28	0	0	0.14	0.22	0.17	0	0	0	0	0.27	4.25	0.14	0	0	1.75	1.04	0.45	0	0.31	0	2.95	0.22	0	0	yes			1414	WBGene00005237	7TM GPCR, serpentine receptor class h (Srh)	srh-11	Predicted to be located in membrane. Predicted to be integral component of membrane. Is expressed in several structures, including head; intestine; neurons; ray; and spermatheca.	R09F10.6|wormpep=CE07440|gene=WBGene00005237|locus=srh-11|status=Predicted|uniprot=Q23029|insdc=CCD69419.1|product="7TM|GPCR,|serpentine|receptor|class|h|(Srh)"					7TM_GPCR_Srh|PF10318.12|Serpentine type 7TM GPCR chemoreceptor Srh|2.6e-16
chrIII	1053100	1056831	Oti_g04615	0	-	.	0.06	0	0.15	0	0.13	0.06	0.11	0.16	0.12	0	0	0.12	0.41	0.16	0.43	0.32	0	0.11	0.28	0.25	0.1	5.38	0.53	4.01	46.81	54.67	0.82	1.45	0	7.81	2.59	6.03	0.13	1.52	4.58	9.5	1.96	0.83	0.52	yes			1887	WBGene00009221	long-chain-fatty-acid-CoA ligase	acs-2	Predicted to enable medium-chain fatty acid-CoA ligase activity. Involved in fatty acid metabolic process. Located in mitochondrion. Is expressed in body wall musculature; hypodermis; intestine; neurons; and pharynx. Orthologous to human ACSF2 (acyl-CoA synthetase family member 2).	F28F8.2|wormpep=CE09756|gene=WBGene00009221|locus=acs-2|status=Confirmed|uniprot=O18693|insdc=CAB03012.1|product="long-chain-fatty-acid-CoA|ligase"	ascaris_gene_10340	Acyl-CoA synthetase family member 2	sp|Q0P4F7|ACSF2_DANRE	Medium-chain acyl-CoA ligase ACSF2, mitochondrial OS=Danio rerio OX=7955 GN=acsf2 PE=2 SV=1	AMP-binding|PF00501.31|AMP-binding enzyme|9.4e-102; AMP-binding_C|PF13193.9|AMP-binding enzyme C-terminal domain|1.4e-12
chrIII	1058788	1060130	Oti_g04617	0	-	.	0	0.4	0.09	0.2	0	0.04	0.17	0	0.11	0	0	0.25	0.77	0.14	0.32	1.47	0.13	0	0.35	0.38	0.16	12.35	0.27	4.35	52.68	87.1	0.62	0.73	0	6.82	5.46	4.67	0	2.92	8.75	16.82	7.13	0.5	0.78	yes			1252	WBGene00013042	CARD domain-containing protein	cccp-1	Enables small GTPase binding activity. Involved in dense core granule maturation and regulation of locomotion involved in locomotory behavior. Located in axon; neuronal cell body; and perinuclear region of cytoplasm. Is expressed in intestine; neurons; and spermatheca. Orthologous to human CCDC186 (coiled-coil domain containing 186).	Y49E10.23a|wormpep=CE22238|gene=WBGene00013042|locus=cccp-1|status=Confirmed|uniprot=Q9XTT2|insdc=CAB11567.1|product="CARD|domain-containing|protein"			sp|O61308|PUMA_PARUN	227 kDa spindle- and centromere-associated protein OS=Parascaris univalens OX=6257 GN=PUMA1 PE=2 SV=1
chrIII	1073619	1079141	Oti_g04622	0	+	.	0.52	0.5	0.94	0.74	0.81	1.03	0.54	0.75	0.57	0.88	0.56	0.45	2.29	0.69	6.28	8.81	8.36	9.66	1.67	3.12	0.66	0.93	0.15	2.13	28.55	2.82	1.7	1.13	0	7.74	3.41	2.51	0.76	3.43	1.23	6.3	2.56	7.24	2.93	yes			4445						ascaris_gene_05896	Neoverrucotoxin subunit beta	sp|Q98989|STXA_SYNHO	Stonustoxin subunit alpha OS=Synanceia horrida OX=13279 PE=1 SV=3
chrIII	1082478	1083773	Oti_g04624	0	+	.	0.11	0	0.04	0	0	0	0.06	0	0	0	0	0	0	0.09	0.15	0	0.24	0.15	0.44	0.52	0	16.09	1.34	9.11	96.91	95.31	3.53	4.52	0	4.06	2.48	2.86	0	1.54	13.6	4.68	8.05	0.23	1.18	yes			1152	WBGene00012741	SER_THR_PHOSPHATASE domain-containing protein	Y40H4A.2	Predicted to enable protein serine/threonine phosphatase activity. Predicted to be involved in protein dephosphorylation. Predicted to be active in cytoplasm and nucleus.	Y40H4A.2|wormpep=CE35916|gene=WBGene00012741|status=Confirmed|uniprot=Q9XW30|insdc=CAA22302.2|product="SER_THR_PHOSPHATASE|domain-containing|protein"	ascaris_gene_03135	zinc c2h2 type family protein	sp|Q9M9W3|PP19_ARATH	Serine/threonine-protein phosphatase PP1 isozyme 9 OS=Arabidopsis thaliana OX=3702 GN=TOPP9 PE=1 SV=1	Metallophos|PF00149.31|Calcineurin-like phosphoesterase|1.2e-31
chrIII	1094031	1095226	Oti_g04626	0	-	.	0.5	0	0.96	0.8	0.53	0.3	0.61	0.96	0.49	0.38	0	0.12	0	0	0.48	0.97	0	0	0.34	0.38	0	9.48	0.26	5.61	44.48	49	0	0.48	0	3.29	3.09	2.52	0	2.65	8.65	9.07	5.84	0	0	yes			633	WBGene00004706	PWI domain-containing protein	rsr-1	Predicted to be involved in regulation of mRNA splicing, via spliceosome. Predicted to be part of spliceosomal complex. Is expressed in hypodermis. Orthologous to human SRRM1 (serine and arginine repetitive matrix 1).	F28D9.1|wormpep=CE30346|gene=WBGene00004706|locus=rsr-1|status=Confirmed|uniprot=O62185|insdc=CAB04214.3|product="PWI|domain-containing|protein"
chrIII	1099913	1100786	Oti_g04629	0	-	.	0.67	0	0.79	0	1.02	0.16	0.37	0	1.07	0	0	0.44	0.09	0	0	0	0.24	0.29	0.56	1.03	1.12	21.16	0.72	13.56	71.28	131.87	0.83	5.44	0	4.53	1.4	2.74	0.35	1.96	18.58	12.21	12.79	0	2.8	yes			698	WBGene00006423	RNA-binding protein asd-2	asd-2	Enables pre-mRNA intronic binding activity and single-stranded RNA binding activity. Involved in regulation of alternative mRNA splicing, via spliceosome. Located in P granule and nucleus. Part of ribonucleoprotein complex. Is expressed in body wall musculature; hypodermis; and pharyngeal muscle cell. Orthologous to human QKI (QKI, KH domain containing RNA binding).	T21G5.5a|wormpep=CE32731|gene=WBGene00006423|locus=asd-2|status=Confirmed|uniprot=G5EFF1|insdc=CCD67593.1|product="RNA-binding|protein|asd-2"	ascaris_gene_09416	hypothetical protein	sp|G5EFF1|ASD2_CAEEL	RNA-binding protein asd-2 OS=Caenorhabditis elegans OX=6239 GN=asd-2 PE=1 SV=1
chrIII	1196242	1197527	Oti_g04648	0	-	.	0.05	0.11	0.02	0	0.05	0.06	0.13	0	0	0	0	0.07	0.11	0.21	0.09	0.53	0	0.17	0.41	0.41	0	6.88	0.14	4.29	43.3	59.72	0.17	1.12	0	3.12	1.48	1.7	0.42	1.24	5.72	4.21	3.86	0.27	0.99	yes			1050	WBGene00016541	Protein kinase domain-containing protein	C39H7.1	Predicted to enable protein serine/threonine kinase activity. Predicted to be involved in peptidyl-serine phosphorylation and signal transduction. Predicted to be active in cytoplasm and nucleus. Human ortholog(s) of this gene implicated in spinocerebellar ataxia type 11. Orthologous to human TTBK1 (tau tubulin kinase 1) and TTBK2 (tau tubulin kinase 2).	C39H7.1|wormpep=CE06942|gene=WBGene00016541|status=Confirmed|uniprot=Q18553|insdc=CCD62218.1|product="Protein|kinase|domain-containing|protein"	ascaris_gene_10399	P34	sp|Q8IMC6|ASATR_DROME	Tau-tubulin kinase homolog Asator OS=Drosophila melanogaster OX=7227 GN=Asator PE=1 SV=2	Pkinase|PF00069.28|Protein kinase domain|5.5e-17
chrIII	1213784	1220315	Oti_g04650	0	-	.	0	0	0.01	0	0.03	0	0.06	0	0.01	0	0.07	0.42	1.67	1.2	1.15	0.76	0.93	0.72	0.6	0.56	0.51	5.4	0.36	3.81	27.83	28.98	1.38	1.48	0.08	3.76	2.95	2.39	0.63	1.49	4.42	4.96	2	1.45	0.81	yes			6457	WBGene00019753	Major sperm protein	M03E7.1	Predicted to be located in cytoskeleton. Is expressed in nervous system.	M03E7.1|wormpep=CE07394|gene=WBGene00019753|status=Partially_confirmed|uniprot=Q21500|insdc=CCD68243.1|product="Major|sperm|protein"	ascaris_gene_08780	sperm-specific class p protein 32	sp|Q23246|SSP34_CAEEL	Sperm-specific class P protein 34 OS=Caenorhabditis elegans OX=6239 GN=ssp-34 PE=1 SV=1
chrIII	1220801	1221613	Oti_g04651	0	+	.	0.07	0	0	0	0	0	0.11	0	0.06	0	0	0	0	0.16	0.13	0	0	0	0.17	0.31	0	4.48	0.65	5.21	25.98	48.71	0.5	2.76	0	2.81	1.26	2.2	0	2.23	4.85	4.96	1.99	0.4	1.27	yes			772								tr|A0A7I4YVA4|A0A7I4YVA4_HAECO	Uncharacterized protein OS=Haemonchus contortus OX=6289 PE=4 SV=1
chrIII	1244840	1245456	Oti_g04658	0	-	.	0	0.57	0	0	0.1	0	0.1	0.7	0	0	0	0	0.59	0.28	0	0	0	0	0	0.55	0	4.25	1.16	2.18	51.54	45.97	2.24	0	0	4.09	3.37	4.41	0	1.73	6.64	20.85	6.39	0	0.75	yes			434
chrIII	1262222	1263532	Oti_g04665	0	-	.	0.04	0	0.18	0	0.13	0.09	0.24	0	0.18	0.59	0.18	4.76	2.88	0.72	2.5	0	1.33	2.27	0.39	0.19	2.35	0.37	0	0	0.93	2.55	0	0.24	0	8.73	8.62	2.56	0.19	2.94	0.46	31.7	0.99	13.04	3.66	yes			1246
chrIII	1277732	1282526	Oti_g04670	0	+	.	0.03	0	0.03	0	0.1	0.05	0.1	0	0.13	0	0	0	0.2	0.04	0.07	0.3	0.04	0	0	0.06	0	0	0.04	0	5.11	14.22	0	0	0	3.07	1.56	1.72	0	1.4	0.14	5.08	0.08	0.15	0	yes			4076	WBGene00021171	-	Y8A9A.2	Is expressed in g1P; g2L; and g2R.	Y8A9A.2|wormpep=CE53975|gene=WBGene00021171|status=Partially_confirmed|uniprot=Q9TYK4|insdc=CCD71757.3	ascaris_gene_06998	ubiquitin-associated and sh3 domain-containing protein b
chrIII	1326147	1327722	Oti_g04685	0	-	.	0.56	0	1.22	0	0.28	0.5	0.54	0	0.13	0.23	0	0.52	0.31	0.06	0.29	0	0	0	0.21	0	0	4.46	0.16	3.65	28.67	39.48	0.94	0.59	0	2.43	4.24	2.15	0	0.68	3.62	6.72	5.65	0	0.63	yes			1036	WBGene00016398	Serine\/threonine-protein phosphatase	C34D4.2	Predicted to enable protein serine/threonine phosphatase activity. Predicted to be involved in protein dephosphorylation. Predicted to be active in cytoplasm and nucleus.	C34D4.2|wormpep=CE29211|gene=WBGene00016398|status=Confirmed|uniprot=Q27475|insdc=CCD66598.1|product="Serine\/threonine-protein|phosphatase"	ascaris_gene_02736	serine threonine-protein phosphatase pp1 isozyme 2	sp|P48480|PP11_ACEPE	Serine/threonine-protein phosphatase PP1 isozyme 1 OS=Acetabularia peniculus OX=35862 PE=3 SV=1	Metallophos|PF00149.31|Calcineurin-like phosphoesterase|4.1e-30
chrIII	1376274	1376610	Oti_g04696	0	+	.	0	0	0.16	0	0	0	0	0	0	0	0	0	0	0.53	0.6	0	0	0	0	0	0	0.69	0	0	2.3	5.78	0	0	0	5.93	2.91	3.48	0.72	0.92	0	5.7	0.92	0	0	yes			336
chrIII	1397287	1398744	Oti_g04702	0	-	.	0	0	0	0	0	0	0.03	0	0	0	0	0	0.36	0.24	0	0.5	0	0	0.25	0.39	0.63	4.13	1.63	3.84	27.26	25.43	2.21	0.49	0	5.74	2.78	1.9	0	1.58	2.81	4.52	3.75	0.76	0.53	yes			1231						ascaris_gene_07802	hypothetical protein	tr|A0A2A2LGX8|A0A2A2LGX8_9BILA	Uncharacterized protein OS=Diploscapter pachys OX=2018661 GN=WR25_07863 PE=4 SV=1
chrIII	1415499	1426565	Oti_g04706	0	+	.	0.1	0.02	0.11	0.09	0.1	0.18	0.08	0.14	0.08	0.25	0.04	0.04	0.41	0.21	0.3	0.22	0.15	0.15	0.18	0.2	0.13	0.81	0.12	0.39	2.94	4.54	0.11	0.18	0.1	3.63	1.57	2.42	0.09	1.19	0.5	6.79	0.68	0.89	0.15	yes			10886	WBGene00006768	Probable V-type proton ATPase 116 kDa subunit a	unc-32	Predicted to enable ATPase binding activity. Involved in several processes, including cholinergic synaptic transmission; defense response to Gram-positive bacterium; and positive regulation of neurotransmitter secretion. Part of vacuolar proton-transporting V-type ATPase complex. Is expressed in several structures, including alimentary muscle; gonad; neurons; somatic nervous system; and vulva. Human ortholog(s) of this gene implicated in autosomal recessive cutis laxa type IIA; autosomal recessive osteopetrosis 1; renal tubular acidosis; and wrinkly skin syndrome. Orthologous to several human genes including ATP6V0A1 (ATPase H+ transporting V0 subunit a1).	ZK637.8e|wormpep=CE30577|gene=WBGene00006768|locus=unc-32|status=Confirmed|uniprot=P30628|insdc=CAD30452.1|product="Probable|V-type|proton|ATPase|116|kDa|subunit|a"	ascaris_gene_02878	V-type proton ATPase 116 kDa subunit a	sp|O61397|GALT7_CAEEL	Probable N-acetylgalactosaminyltransferase 7 OS=Caenorhabditis elegans OX=6239 GN=gly-7 PE=2 SV=1	V_ATPase_I|PF01496.22|V-type ATPase 116kDa subunit family|9.9e-130
chrIII	1486689	1487355	Oti_g04715	0	+	.	2.76	0.9	6.32	5.56	6.4	14.02	3.04	7.18	3.85	2.66	1.66	1.68	0	0	0	1.12	0	0	0.16	0	0	2.1	0	1.29	18.97	18.01	0.35	0.28	0	3.63	1.78	3.87	0	2.09	1.05	4.44	0.56	0	0	yes			549
chrIII	1506961	1507600	Oti_g04722	0	-	.	0	0.51	0	0	0	0	0	0	0	0	0	0	0.27	0	1.45	1.27	0	0	0	0	0	1.43	0	0.98	2.4	9.87	0	0	0	4.04	2.02	3.08	0	1.46	0.6	6.12	3.19	1.29	0	yes			483
chrIII	1582374	1583559	Oti_g04744	0	-	.	1.79	0	2.19	0.23	2.09	0.76	1.85	0.56	1.22	0.45	0	0.78	1.18	0.11	0.83	0	1.22	0	1.29	1.99	0.54	75.38	6.19	47.14	401.34	543.8	10.57	13.32	1.46	3.84	2.25	3.63	0	1.18	28.71	3.21	24.14	0.29	3.61	yes			1084	WBGene00020187	Serine\/threonine-protein phosphatase PP1-delta	gsp-4	Predicted to enable protein serine/threonine phosphatase activity. Involved in several processes, including amoeboid sperm motility; male meiosis chromosome segregation; and oviposition. Located in chromatin; cytoplasm; and pseudopodium. Is expressed in IL socket cell; anal sphincter muscle; germ line; intestine; and sperm.	T03F1.5|wormpep=CE13104|gene=WBGene00020187|locus=gsp-4|status=Confirmed|uniprot=P91420|insdc=CCD67789.1|product="Serine\/threonine-protein|phosphatase|PP1-delta"	ascaris_gene_11576	serine threonine-protein phosphatase pp1	sp|P91420|GLC7D_CAEEL	Serine/threonine-protein phosphatase PP1-delta OS=Caenorhabditis elegans OX=6239 GN=gsp-4 PE=2 SV=1	Metallophos|PF00149.31|Calcineurin-like phosphoesterase|3.5e-39
chrIII	1625899	1628383	Oti_g04756	0	-	.	2.52	0.6	4.51	4.29	4.54	2.91	2.78	3.65	4.14	2.93	2.2	3.9	21.17	3.61	13.54	10.33	17.6	33.53	0.95	0	3.29	0.56	0	0	0.93	10.49	0.47	1.46	0	5.12	17.65	14.85	19.73	70.74	20.14	67.08	19.29	26.35	11.78	yes			415
chrIII	1636795	1641489	Oti_g04759	0	+	.	0.11	0	0.05	0.23	0.08	0.14	0.09	0	0.13	0.22	0.21	0.19	0.41	2.13	1.45	0.74	1.45	1.34	0.35	0.5	1.17	0.76	0	0.71	4.64	4.98	0.35	0.23	0	3.16	1.32	2.43	0.51	1.39	0.69	4.71	1.2	0.56	0.88	yes			3322	WBGene00008099	-	C44H9.4	Predicted to enable RNA binding activity. Predicted to be involved in post-transcriptional gene silencing by RNA. Predicted to be active in P granule and cytosol.	C44H9.4|wormpep=CE35434|gene=WBGene00008099|status=Confirmed|uniprot=Q18633|insdc=CAA99786.2	ascaris_gene_07721	intron-binding protein aquarius (EMB-4)	sp|Q09449|YQ12_CAEEL	Uncharacterized ATP-dependent helicase C05C10.2 OS=Caenorhabditis elegans OX=6239 GN=C05C10.2 PE=3 SV=2	AAA_11|PF13086.9|AAA domain|2.3e-16; AAA_12|PF13087.9|AAA domain|8.6e-27
chrIII	1660827	1663427	Oti_g04765	0	+	.	0.05	0	0.03	0	0	0.06	0.07	0	0	0	0	0.04	0.3	0	0.1	0.32	0.09	0.21	0.3	0	0	6.73	0.44	3.69	52.2	43.17	0.61	0.32	0	3.45	3.3	1.77	0	1.1	5.55	9.42	4.33	0.65	0.68	yes			1921						ascaris_gene_07802	hypothetical protein	tr|A0A183FKG4|A0A183FKG4_HELPZ	Uncharacterized protein OS=Heligmosomoides polygyrus OX=6339 GN=HPBE_LOCUS7634 PE=4 SV=1
chrIII	1670748	1671376	Oti_g04768	0	-	.	0	0	0.11	0	0	0.43	0.08	1.18	0.17	0	1.33	513.28	1104.31	9.88	43.07	76.07	40.29	64.22	25.18	27.89	19.29	36.3	0.33	8.73	86.12	257.13	29.41	32.16	13.34	882.15	167.8	11.35	108.96	426.67	1051.36	264.88	185.95	1268.13	1245.55	yes			515	WBGene00008040	Transthyretin-like protein 5	ttr-5	Predicted to be located in cell surface and extracellular region.	C40H1.5|wormpep=CE00113|gene=WBGene00008040|locus=ttr-5|status=Confirmed|uniprot=Q03575|insdc=CAA79556.1|product="Transthyretin-like|protein|5"	ascaris_gene_09752	transthyretin-like protein 5	sp|Q03575|TTR5_CAEEL	Transthyretin-like protein 5 OS=Caenorhabditis elegans OX=6239 GN=ttr-5 PE=3 SV=1	TTR-52|PF01060.26|Transthyretin-like family|8.4e-27
chrIII	1681440	1682876	Oti_g04772	0	-	.	0	0	0.04	0	0	0.02	0.27	0	0	0	0.18	0.61	3.08	0.8	1.74	5.31	11.25	23.68	1.07	0.94	15.05	2.18	0	0.19	5.77	6.45	0.77	0.6	0.42	19.97	10.39	21.52	31.31	57.35	36.79	10.83	18.2	28.07	43.15	yes			1269	WBGene00000219	Aspartic protease 6	asp-6	Predicted to enable aspartic-type endopeptidase activity. Predicted to be involved in cell death. Located in extracellular space. Is expressed in hypodermal cell; intestine; muscle cell; pharynx; and pseudocoelom.	F21F8.7|wormpep=CE09542|gene=WBGene00000219|locus=asp-6|status=Confirmed|uniprot=O01530|insdc=CCD64751.1|product="Aspartic|protease|6"	ascaris_gene_15371	aspartic protease 6	sp|O01530|ASP6_CAEEL	Aspartic protease 6 OS=Caenorhabditis elegans OX=6239 GN=asp-6 PE=1 SV=1	Asp|PF00026.26|Eukaryotic aspartyl protease|1.5e-69; TAXi_N|PF14543.9|Xylanase inhibitor N-terminal|1.1e-15
chrIII	1704619	1713116	Oti_g04779	0	+	.	1.8	3.09	4.38	7.24	4.58	11.96	2.57	10.33	3.6	5.82	4.22	2.02	0.27	0.18	0.29	0.67	0.18	0.04	0.09	0.09	1.27	0.04	0	0.04	1.26	1.67	0.21	0.19	0.38	2.14	0.62	1.42	0.04	0.81	0.05	3.97	0.06	0.34	0.12	yes			5523	WBGene00000836	Cullin-1	cul-1	Predicted to enable protein-macromolecule adaptor activity and ubiquitin protein ligase binding activity. Involved in several processes, including determination of adult lifespan; negative regulation of cell cycle; and regulation of apoptotic process. Predicted to be located in cytoplasm. Predicted to be part of SCF ubiquitin ligase complex. Is expressed in intestine; muscle cell; and neurons. Orthologous to human CUL1 (cullin 1).	D2045.6|wormpep=CE29089|gene=WBGene00000836|locus=cul-1|status=Confirmed|uniprot=Q17389|insdc=CAA84695.2|product="Cullin-1"	ascaris_gene_02946	Cullin-1	sp|Q17389|CUL1_CAEEL	Cullin-1 OS=Caenorhabditis elegans OX=6239 GN=cul-1 PE=1 SV=1	Cullin|PF00888.25|Cullin family|1.7e-84
chrIII	1757214	1758286	Oti_g04796	0	-	.	0	0	0	0	0.09	0.02	0.24	0	0	0.17	0.16	0.16	0.13	0.04	0.07	0	0	0	0.18	0	0	3.72	0	1.66	30.25	26.58	0.41	0.64	0	3.22	1.37	1.04	0	0.9	2.83	3.53	2.37	0	0.23	yes			768
chrIII	1798992	1800553	Oti_g04803	0	+	.	0.05	1.44	0.05	0.25	0.04	0.11	0	0	0.09	0	0.44	5.07	16.63	4.35	10.2	7.7	11.57	5.27	4.86	4.4	3.96	3.58	0.65	2.75	23.15	11.51	1.88	1.47	4.09	16.11	7.56	9.98	3.03	40.28	13.11	61.65	11.03	34.18	14.2	yes			1033								tr|A0A6V7WTL5|A0A6V7WTL5_9BILA	Hypothetical protein OS=Meloidogyne enterolobii OX=390850 GN=MENT_LOCUS42913 PE=4 SV=1
chrIII	1832049	1833565	Oti_g04812	0	+	.	0.3	0.47	2.33	0.49	2.65	2.74	5.33	3.49	3.38	3.74	3.94	3.1	0.74	0.46	0.77	0	0	0.39	0.34	0.92	2.99	5.76	3.54	4.54	46.64	69.58	0.75	4.37	1.01	6.82	0	1.43	0.46	2.03	6.08	9.35	4.73	0.6	1.88	yes	yes		521
chrIII	1902182	1903651	Oti_g04829	0	+	.	0	0	0	0	0	0	0	0	0	0	0	0	0.29	0	0	0.93	0	0	0	0	0	0	0	0	8.78	10.54	0.29	0	0	3.16	1.48	0.16	0	1.07	0	1.85	0	0	0	yes			659
chrIII	1905698	1917565	Oti_g04831	0	+	.	0.17	0.16	0.26	0.15	0.21	0.26	0.21	0.37	0.17	0.09	0.07	0.18	0.27	0.05	0.19	0.58	0.06	0.08	0.04	0.07	0	0.09	0	0.02	7.81	5.28	0.02	0.07	0	2.66	1.62	1.81	0.14	0.86	0.05	4.04	0.09	0.42	0	yes			10518	WBGene00013498	EGF-like domain-containing protein	Y70G10A.2	Predicted to be located in membrane. Predicted to be integral component of membrane.	Y70G10A.2|wormpep=CE43645|gene=WBGene00013498|status=Partially_confirmed|uniprot=Q9XWC4|insdc=CAA21752.2|product="EGF-like|domain-containing|protein"	ascaris_gene_07140	hypothetical protein	sp|Q10126|YSM6_CAEEL	Putative uncharacterized transposon-derived protein F52C9.6 OS=Caenorhabditis elegans OX=6239 GN=F52C9.6 PE=5 SV=1
chrIII	1915089	1916784	Oti_g04834	0	-	.	0	0	0	0.33	0.03	0.02	0	0	0.03	0	0	0	0.29	0.08	0.32	0	0.21	0	0.37	0.46	0.38	9.69	0.11	5.65	50.79	51.44	0.63	0.98	0	3.97	2.52	2.13	0	1.22	6.88	5.39	5.17	0.61	0.21	yes			1549								tr|A0A7I5EDF1|A0A7I5EDF1_HAECO	Tudor domain-containing protein OS=Haemonchus contortus OX=6289 PE=4 SV=1
chrIII	1920843	1924712	Oti_g04835	0	-	.	1.45	0.47	1.6	0.16	1.71	0.87	0.78	0.19	1	0.61	0.29	1.02	3.63	0.15	0.76	0.39	0.84	1.02	0.27	0.6	0.86	0.58	0.32	0.6	8.5	10.19	0.98	0.67	0.33	5.48	2.46	3.95	0.45	8.13	9.8	4.93	4.65	4.72	6.57	yes			1588
chrIII	1935901	1938151	Oti_g04838	0	-	.	2.17	0.57	1.49	1.03	1.2	1.06	0.96	0.52	1.04	0.28	0.39	0.4	0.26	0.1	0.69	0.7	0	0	0.13	0.41	0	2.79	0	2.04	25.52	19.3	0.22	1.31	0	6.13	0.84	3.42	0	1.32	2.82	9.41	0.53	1.08	0.75	yes			1738	WBGene00020003	Tyrosine-protein kinase	R11E3.1	Predicted to enable non-membrane spanning protein tyrosine kinase activity and signaling receptor binding activity. Predicted to be involved in cell differentiation; innate immune response; and transmembrane receptor protein tyrosine kinase signaling pathway. Predicted to be extrinsic component of cytoplasmic side of plasma membrane. Orthologous to human FER (FER tyrosine kinase) and FES (FES proto-oncogene, tyrosine kinase).	R11E3.1|wormpep=CE37268|gene=WBGene00020003|status=Confirmed|uniprot=Q9TYX4|insdc=CCD72236.1|product="Tyrosine-protein|kinase"	ascaris_gene_08382	putative tyrosine-protein kise kin-31	sp|P16879|FES_MOUSE	Tyrosine-protein kinase Fes/Fps OS=Mus musculus OX=10090 GN=Fes PE=1 SV=2	Pkinase|PF00069.28|Protein kinase domain|1.4e-18; PK_Tyr_Ser-Thr|PF07714.20|Protein tyrosine and serine/threonine kinase|7.1e-26
chrIII	1944508	1946965	Oti_g04842	0	+	.	0.04	0	0.15	0	0.26	0.11	0.2	0	0.09	0	0.16	0.37	0.7	0.16	0.48	0	0.11	0.14	0.03	0.16	0.67	4.42	0	2.75	36.17	33.03	0.27	1.35	0	7.8	2.01	3.27	0	1.99	4.93	12.86	0.84	0.64	0	yes			1461	WBGene00021787	ACT domain-containing protein	Y51H7C.9	Predicted to enable L-serine ammonia-lyase activity and L-threonine ammonia-lyase activity. Predicted to be involved in L-serine catabolic process and threonine catabolic process.	Y51H7C.9|wormpep=CE26153|gene=WBGene00021787|status=Confirmed|uniprot=Q95XY8|insdc=CCD71795.1|product="ACT|domain-containing|protein"			sp|Q74FW6|TSAL_GEOSL	L-threonine ammonia-lyase OS=Geobacter sulfurreducens (strain ATCC 51573 / DSM 12127 / PCA) OX=243231 GN=tdcB PE=1 SV=1	PALP|PF00291.28|Pyridoxal-phosphate dependent enzyme|7.3e-70
chrIII	1974649	1979123	Oti_g04850	0	+	.	0.46	0.42	1.22	0	1.34	0.69	1.14	0.62	1.55	0.42	0.94	0.58	1.27	1.06	0.51	1.04	0.57	0.48	0.48	0.57	0.13	0.16	0.29	0.57	40.42	28.41	0.27	0.88	0.18	4.27	2.17	2.25	1.07	1.97	0.1	4.63	0.42	0.96	1	yes			2929	WBGene00019146	-	H02F09.3	Predicted to be located in membrane. Predicted to be integral component of membrane.	H02F09.3|wormpep=CE19479|gene=WBGene00019146|status=Confirmed|uniprot=O76602|insdc=CCD61779.1	ascaris_gene_11192	hypothetical protein
chrIII	1988380	1988989	Oti_g04852	0	+	.	0.1	0	0.83	0	0.71	0.21	0.4	0	0.25	0.46	0	0.58	0.24	0	0.38	0	0	0.38	0	0	0.74	0	0	0	19.69	0.78	0	0	0	3.19	2.77	1.41	0	1.58	1.09	11.18	0	0.59	0	yes			529
chrIII	2093437	2099274	Oti_g04876	0	-	.	0.03	0	0.04	0.07	0.03	0.09	0.27	0.4	0.07	0.38	0.6	0.06	0.25	0.09	0.92	0.64	0.26	0.11	0.03	0.06	0.3	1.63	0.09	1.98	22.44	17.12	0.35	0.24	0	5.49	3.44	2.94	0	1.99	2.26	8.72	1.45	0.65	0.51	yes			3833	WBGene00004005	-	pgp-11	Predicted to enable ATPase-coupled transmembrane transporter activity. Involved in post-transcriptional gene silencing by RNA. Predicted to be located in membrane. Predicted to be integral component of membrane. Is expressed in excretory cell; intestine; and rectal gland cell.	DH11.3|wormpep=CE53819|gene=WBGene00004005|locus=pgp-11|status=Confirmed|uniprot=Q19015|insdc=CAA88940.4	ascaris_gene_06097	multidrug resistance protein pgp-1	sp|F2RP52|MDR2_TRIT1	ABC multidrug transporter MDR2 OS=Trichophyton tonsurans (strain CBS 112818) OX=647933 GN=MDR2 PE=2 SV=1	ABC_membrane|PF00664.26|ABC transporter transmembrane region|9.9e-61; ABC_tran|PF00005.30|ABC transporter|1.3e-68; SMC_N|PF02463.22|RecF/RecN/SMC N terminal domain|1e-11
chrIII	2102441	2104080	Oti_g04879	0	-	.	0.06	0	0.06	0	0.05	0.03	0.29	0.34	0.2	0	0	0	0.21	0	0.89	0	0	0	0.15	0.27	0	5.91	0.37	4.47	41.19	60.95	0.86	1.01	0	5.2	4.34	5.08	0	2.11	9.62	7.16	4.45	0.7	0.36	yes			899	WBGene00013473	-	Y69E1A.1	Predicted to be located in membrane. Predicted to be integral component of membrane.	Y69E1A.1|wormpep=CE22808|gene=WBGene00013473|status=Confirmed|uniprot=Q9XW39|insdc=CAA22256.1					ZYG-11_interact|PF05884.15|Interactor of ZYG-11|3e-33
chrIII	2144354	2146123	Oti_g04890	0	+	.	0.04	0	0.21	0	0.03	0.12	0.06	0	0.1	0.18	0	0	0.19	0.09	0.3	0.46	0.13	0	0.13	0.18	0	8.38	0.38	4.3	37.34	50.57	0.15	1.15	0	5.37	0.74	3.05	0	1.6	3.49	8.03	2.1	1.18	0	yes			1322	WBGene00009115	Protein kinase domain-containing protein	F25F2.1	Predicted to enable protein serine/threonine kinase activity. Predicted to be involved in peptidyl-serine phosphorylation and signal transduction. Predicted to be active in cytoplasm and nucleus. Is expressed in intestine.	F25F2.1a|wormpep=CE41396|gene=WBGene00009115|status=Confirmed|uniprot=Q19784|insdc=CAA84659.2|product="Protein|kinase|domain-containing|protein"	ascaris_gene_02648	Tau-tubulin kise 1	sp|P34635|YOO3_CAEEL	Putative serine/threonine-protein kinase ZK507.3 OS=Caenorhabditis elegans OX=6239 GN=ZK507.3 PE=3 SV=3
chrIII	2211169	2213742	Oti_g04906	0	-	.	0.14	0.44	0.2	0	0.26	0.37	0.38	0	0.12	0	0	1.72	0.57	0.11	2.95	2.18	0.89	1.8	2.1	1.92	0	0	0	0	0.34	1.99	0.52	0.41	2.83	3.51	1.74	4.26	2.58	1.1	0.51	3.26	0	1.11	0	yes			1122
chrIII	2212461	2212788	Oti_g04907	0	+	.	0	0	0	0	0	0	0	0	0	0	0	0	0.2	0.55	0.92	3.74	0	0	4.54	3.66	0.6	144.71	14.87	105.63	1319.81	1298.02	17.22	36.71	0	6.36	5.97	1.62	0	3.5	22.91	13.83	16.95	0	2.99	yes			327	WBGene00009684	MSP domain-containing protein	msd-3	Located in cell body and pseudopodium.	F44D12.7|wormpep=CE01192|gene=WBGene00009684|locus=msd-3|status=Confirmed|uniprot=G5EEJ7|insdc=CAA92603.1|product="MSP|domain-containing|protein"	ascaris_gene_02780	hypothetical protein	sp|P91499|SSP16_CAEEL	Sperm-specific class P protein 16 OS=Caenorhabditis elegans OX=6239 GN=ssp-16 PE=2 SV=1	Motile_Sperm|PF00635.29|MSP (Major sperm protein) domain|1.2e-20
chrIII	2220037	2223323	Oti_g04909	0	-	.	0.21	0.33	0.25	0	0.28	0.02	0.23	0	0.32	0.16	0	0.2	0.3	0.12	0.33	0	0	0	0.03	0.16	0.39	1.67	0.11	1.87	12.2	13.93	0.26	0.3	0	3.97	1.61	4.55	0.32	1.31	3.99	5.73	1.83	2.27	0.43	yes			1517								tr|A0A016S8J8|A0A016S8J8_9BILA	Uncharacterized protein OS=Ancylostoma ceylanicum OX=53326 GN=Acey_s0275.g1061 PE=4 SV=1
chrIII	2253189	2258437	Oti_g04924	0	-	.	0.21	0	0.17	0.16	0.25	0.27	0.17	0.1	0.19	0.08	0	0.1	0.5	0.09	0.38	0.38	0.1	0.06	0.12	0.15	0.24	4.7	0.32	2.74	19.58	22.98	0.18	1	0	3.98	3.21	2.46	0.08	1.08	4.42	3.93	2.99	0	0.61	yes			3191	WBGene00012925	ABC transporter domain-containing protein	wht-8	Predicted to enable ABC-type transporter activity and ATP binding activity. Predicted to be involved in transmembrane transport. Predicted to be located in membrane. Predicted to be integral component of membrane. Predicted to be active in plasma membrane. Human ortholog(s) of this gene implicated in gout; hematologic cancer (multiple); renal cell carcinoma; and toxic encephalopathy. Orthologous to human ABCG2 (ATP binding cassette subfamily G member 2 (Junior blood group)).	Y47D3A.11|wormpep=CE44357|gene=WBGene00012925|locus=wht-8|status=Confirmed|uniprot=Q9U2D0|insdc=CAB57891.2|product="ABC|transporter|domain-containing|protein"	ascaris_gene_09778	bestrophin-1	sp|Q09466|WHT3_CAEEL	ABC transporter ATP-binding protein/permease wht-3 OS=Caenorhabditis elegans OX=6239 GN=wht-3 PE=3 SV=1	ABC2_membrane|PF01061.27|ABC-2 type transporter|1.7e-30; ABC_tran|PF00005.30|ABC transporter|2.1e-20
chrIII	2285198	2288771	Oti_g04933	0	-	.	1.32	0.52	4.4	2.32	3.67	4.85	2.13	3.4	1.63	2.05	1.6	1.13	0.76	0.29	0.63	0.86	0.23	0.14	0.52	0	0.41	29.6	2.23	13.93	196.22	182.54	1.22	4.68	0	8.68	7.19	7.52	0.34	3.21	12.32	16.95	7.98	1.53	1.37	yes			3080	WBGene00013300	-	lgc-7	Predicted to enable neurotransmitter receptor activity. Predicted to be involved in several processes, including chemical synaptic transmission; ion transmembrane transport; and regulation of membrane potential. Predicted to be located in membrane. Predicted to be integral component of membrane. Predicted to be active in neuron projection and synapse. Predicted to be integral component of plasma membrane. Human ortholog(s) of this gene implicated in irritable bowel syndrome. Orthologous to human HTR3A (5-hydroxytryptamine receptor 3A) and HTR3E (5-hydroxytryptamine receptor 3E).	Y57G11C.2|wormpep=CE36675|gene=WBGene00013300|locus=lgc-7|status=Partially_confirmed|uniprot=O18228|insdc=CAB16504.2	ascaris_gene_01677	acetylcholine receptor subunit alpha-type deg-3	sp|P54246|ACR5_CAEEL	Acetylcholine receptor subunit alpha-type acr-5 OS=Caenorhabditis elegans OX=6239 GN=acr-5 PE=3 SV=5
chrIII	2320800	2333066	Oti_g04940	0	+	.	0.16	0.19	0.39	0.29	0.4	0.48	0.52	0.42	0.46	0.43	0.34	0.42	1.64	1.41	0.98	2.9	1.97	0.91	1.18	0.63	0.8	2.02	0.08	1.39	7.03	6.44	0.44	0.47	0.46	4.62	1.83	2.61	0.84	1.56	1.76	5.58	2.04	1.6	0.94	yes			8010	WBGene00006727	Ubiquitin-related	ubq-1	Predicted to enable protein tag and ubiquitin protein ligase binding activity. Involved in programmed cell death involved in cell development and ubiquitin-dependent protein catabolic process. Predicted to be active in cytoplasm and nucleus. Is expressed in body wall musculature; hypodermis; and neurons. Orthologous to human UBC (ubiquitin C).	F25B5.4|wormpep=CE01921|gene=WBGene00006727|locus=ubq-1|status=Confirmed|uniprot=P0CG71|insdc=CCD68779.1|product="Ubiquitin-related"	ascaris_gene_06203	Polyubiquitin-A, partial	sp|P0CG71|UBIQ1_CAEEL	Polyubiquitin-A OS=Caenorhabditis elegans OX=6239 GN=ubq-1 PE=3 SV=1	Rad60-SLD|PF11976.11|Ubiquitin-2 like Rad60 SUMO-like|2.1e-44; TBK1_ULD|PF18396.4|TANK binding kinase 1 ubiquitin-like domain|1.6e-11; ubiquitin|PF00240.26|Ubiquitin family|1.4e-92; Ubiquitin_2|PF14560.9|Ubiquitin-like domain|1.5e-18
chrIII	2340313	2342121	Oti_g04946	0	+	.	42.24	29.4	47.28	29.4	53.41	82.88	36.57	25.69	34.82	18.75	5.52	27.11	2.61	1.12	1.99	2.02	0.37	0.44	0.53	0	3.64	0.76	1.11	1.04	10.18	5.76	3.85	2.51	4.65	8.48	1.61	5.84	0.26	1.07	0.95	13.02	0.68	1.72	1.43	yes			1651								tr|A0A183FXB7|A0A183FXB7_HELPZ	Uncharacterized protein OS=Heligmosomoides polygyrus OX=6339 GN=HPBE_LOCUS13185 PE=4 SV=1
chrIII	2364068	2364696	Oti_g04953	0	+	.	0.5	0	0.26	0	0.2	0.04	0.07	0.97	0.42	0.39	0	0.12	0.51	0.1	0	0.97	0	0	0.21	1.91	0	30.14	0.8	15.82	161.52	169.81	4.33	7.74	0	2.76	0	1.02	0.77	0.84	15.14	5.82	6.86	1.49	1.56	yes			628	WBGene00012156	-	ebp-2	Predicted to enable microtubule plus-end binding activity. Predicted to be involved in protein localization to microtubule plus-end; regulation of microtubule polymerization or depolymerization; and spindle assembly. Located in several cellular components, including kinetochore; microtubule cytoskeleton; and non-motile cilium. Is expressed in several structures, including hypodermis; intestine; and nervous system.	VW02B12L.3|wormpep=CE18982|gene=WBGene00012156|locus=ebp-2|status=Confirmed|uniprot=Q9XXA2|insdc=CAA20332.1	ascaris_gene_10033	microtubule-associated protein rp eb family member 3	sp|Q7ZXP1|MARE2_XENLA	Microtubule-associated protein RP/EB family member 2 OS=Xenopus laevis OX=8355 GN=mapre2 PE=2 SV=1
chrIII	2430416	2445865	Oti_g04971	0	-	.	0.04	0.06	0.05	0.06	0.01	0.05	0.03	0	0.01	0	0	0.2	0.21	0.17	0.29	0.15	0.28	0.14	0.1	0.17	0	1.82	0.24	1.64	8.93	10.88	0.14	0.87	0	2.97	1.28	1.8	0.29	1.05	1.65	4.53	1.4	0.22	0.23	yes			4188	WBGene00022374	-	nhr-277	Predicted to enable RNA polymerase II cis-regulatory region sequence-specific DNA binding activity. Predicted to be involved in hormone-mediated signaling pathway; regulation of transcription by RNA polymerase II; and tissue development. Predicted to be located in nucleus. Predicted to be part of RNA polymerase II transcription regulator complex.	Y94H6A.1|wormpep=CE34619|gene=WBGene00022374|locus=nhr-277|status=Confirmed|uniprot=Q9N2W3|insdc=CCD74201.1			sp|O17933|NHR53_CAEEL	Nuclear hormone receptor family member nhr-53 OS=Caenorhabditis elegans OX=6239 GN=nhr-53 PE=2 SV=3
chrIII	2456952	2458677	Oti_g04977	0	-	.	1.21	0.29	1.41	0	2.01	1.08	1.98	1.08	1.93	0.87	0	1.33	0.72	0.21	0.54	0.36	0.39	0.12	0.98	0.99	0.92	38.77	4.58	22.32	224.54	237.09	5.07	5.59	0	4.19	2.9	3.47	0	1.33	23.43	6.92	14.44	0.56	0.77	yes			1685	WBGene00006820	Muscle M-line assembly protein unc-89	unc-89	Enables MATH domain binding activity; enzyme binding activity; and guanyl-nucleotide exchange factor activity. Involved in several processes, including myofibril assembly; pharyngeal gland morphogenesis; and regulation of striated muscle contraction. Located in M band. Is expressed in several structures, including alimentary muscle; body wall musculature; pharynx; tail; and vulval muscle. Human ortholog(s) of this gene implicated in centronuclear myopathy 5. Orthologous to human SPEG (striated muscle enriched protein kinase).	C09D1.1o|wormpep=CE52289|gene=WBGene00006820|locus=unc-89|status=Confirmed|uniprot=A0A2C9C365|insdc=SOF58708.1|product="Muscle|M-line|assembly|protein|unc-89"
chrIII	2468285	2472876	Oti_g04980	0	+	.	0	0.12	0.1	0.24	0.08	0.03	0	0.14	0.08	0	0	0.07	0.42	0.53	0.33	0.29	0.39	0.28	0.29	0.23	0.55	1.3	0.47	0.44	18.68	0.86	0.18	0.07	0	3.28	0.92	2.85	0.23	1.45	0.41	5.4	0.43	0.29	0.15	yes			2127	WBGene00007153	-	clec-41	Predicted to enable carbohydrate binding activity. Involved in positive regulation of chemotaxis. Is expressed in intestine.	B0365.6|wormpep=CE07723|gene=WBGene00007153|locus=clec-41|status=Confirmed|uniprot=P90732|insdc=CAB02691.1			sp|Q64449|MRC2_MOUSE	C-type mannose receptor 2 OS=Mus musculus OX=10090 GN=Mrc2 PE=1 SV=3	Lectin_C|PF00059.24|Lectin C-type domain|4.8e-24
chrIII	2481048	2483096	Oti_g04984	0	-	.	0.17	0.79	0.22	0.61	0.27	0.68	0.17	0	0.35	0.39	0	0.98	0.41	0.29	0.24	0.49	0	0.16	0.21	0.38	2.47	4.95	1.6	4.51	21.43	35.22	0.31	0.24	0	3.58	2.71	3.2	0.38	1.26	0.91	3.87	1.96	0.99	0.52	yes			1260	WBGene00015661	Serine\/threonine-protein phosphatase	C09H5.7	Predicted to enable protein serine/threonine phosphatase activity. Predicted to be involved in protein dephosphorylation. Predicted to be active in cytoplasm and nucleus.	C09H5.7|wormpep=CE35227|gene=WBGene00015661|status=Partially_confirmed|uniprot=O16334|insdc=CCD64056.1|product="Serine\/threonine-protein|phosphatase"	ascaris_gene_01515	serine/threonine phosphatase	sp|O02658|GLC7C_CAEEL	Serine/threonine-protein phosphatase PP1-gamma OS=Caenorhabditis elegans OX=6239 GN=gsp-3 PE=2 SV=1	Metallophos|PF00149.31|Calcineurin-like phosphoesterase|2.3e-28
chrIII	2497880	2498384	Oti_g04991	0	+	.	0.12	0.58	0	0	0	0	0	0	0	0	0.54	0	0.9	0	0.94	4.31	0	0	0	0	0.46	1.08	0	0	1.81	1.11	0	0.36	0	9.36	3.44	5.49	0	1.66	0	11.03	0	2.2	0	yes			426								tr|A0A0D8Y759|A0A0D8Y759_DICVI	Uncharacterized protein (Fragment) OS=Dictyocaulus viviparus OX=29172 GN=DICVIV_01743 PE=4 SV=1
chrIII	2522757	2526152	Oti_g05001	0	-	.	5.64	2.03	6.62	4.33	8.2	4.85	5.51	5.52	8.13	2.43	2.14	0.99	0	0.14	0.29	0.36	0	0	0.05	0.14	0	0.41	0	0.56	2.26	12.63	0.23	0	0	3.79	1.43	3.12	0	1.58	0.17	7.35	0.18	0	0	yes			1705	WBGene00007820	C-type lectin domain-containing protein	clec-199	Predicted to enable carbohydrate binding activity. Predicted to be active in external side of plasma membrane. Is expressed in head neurons and in male.	C30H6.1p|wormpep=CE50638|gene=WBGene00007820|locus=clec-199|status=Partially_confirmed|uniprot=A0A0K3AXC6|insdc=CTQ86648.1|product="C-type|lectin|domain-containing|protein"	ascaris_gene_08016	kinesin-like protein vab-8
chrIII	2527111	2527438	Oti_g05002	0	-	.	0	0	0.34	0	0.26	0	0.13	0	0.13	0	0	0	0	0.18	0	0	0.51	0	1.07	3.66	0	74.12	3.59	29.66	476.5	623.63	10.1	4.65	0	3.58	4.48	1.95	0	0.13	25.56	3.19	28.25	0	5.98	yes			327	WBGene00006044	Sperm-specific class P protein 16	ssp-16	Is expressed in male gonad.	T27A3.3|wormpep=CE14221|gene=WBGene00006044|locus=ssp-16|status=Confirmed|uniprot=P91499|insdc=CCD72003.1|product="Sperm-specific|class|P|protein|16"	ascaris_gene_03374	Sperm-specific class P protein 19	sp|P91499|SSP16_CAEEL	Sperm-specific class P protein 16 OS=Caenorhabditis elegans OX=6239 GN=ssp-16 PE=2 SV=1	Motile_Sperm|PF00635.29|MSP (Major sperm protein) domain|3.8e-22
chrIII	2568474	2568936	Oti_g05013	0	-	.	0.79	0	0.72	0	0.54	0.24	0.37	0	1.43	0	0	0.5	0	0	0.87	3.97	0	0	0.19	0.52	0	15.99	0.36	8.71	40.91	130.32	2.1	2.63	0	9.38	1.06	7.59	0	2.29	11.85	18.45	9.33	1.35	4.23	yes			462
chrIII	2569027	2570024	Oti_g05014	0	+	.	1.37	1.03	1.9	0.27	1.18	0.72	1.34	0.63	1.24	0	0	0.4	0.13	0.19	0.73	0	0.52	0	0.59	0.25	0.2	15.9	1.05	14.82	72.87	120.59	2.64	3.65	0	5.47	4.08	3.11	0	1.06	23.76	4	12.21	0.98	1.02	yes			958								tr|A0A7I4YAI9|A0A7I4YAI9_HAECO	F-box domain-containing protein OS=Haemonchus contortus OX=6289 PE=4 SV=1
chrIII	2594571	2595568	Oti_g05024	0	-	.	0	0	0.1	0	0.31	0.15	0.08	0	0	0	0	0	0.12	0.11	0.37	1.13	0	0	0	0	0.36	6.83	0	1.75	32.79	56.79	0.72	0.56	0	5.69	1.8	2.55	0	1.22	2.66	12.86	2.28	1.16	0.6	yes			541								tr|A0A7I4Y7N9|A0A7I4Y7N9_HAECO	Uncharacterized protein OS=Haemonchus contortus OX=6289 PE=4 SV=1
chrIII	2602422	2603988	Oti_g05028	0	-	.	0.31	0.49	0.71	0.76	0.38	0.9	0.94	1.51	0.88	1.94	1.37	78.4	457.07	162.06	97.26	155.02	94.49	29.76	27.56	31.75	668.57	43.96	7.19	12.97	134.2	95.94	25.95	21.66	2.11	453.38	484.83	13.77	28.57	354.17	122.39	962.78	112.97	902.55	670.74	yes			1003
chrIII	2608781	2609858	Oti_g05031	0	-	.	27.46	13.89	45.59	18.79	49.6	39.43	32.33	16.4	36.47	13.92	8.07	32.03	0.67	0.12	0.21	0.64	0	0.21	0.05	0.75	5.06	0.72	0.35	0.25	12.83	18.05	2.62	1.74	6.04	2.75	4.06	2.76	0.5	0.82	0.9	3.26	2.24	0	0.34	yes			962						ascaris_gene_07802	hypothetical protein	tr|A0A6V7XRM6|A0A6V7XRM6_9BILA	Hypothetical protein OS=Meloidogyne enterolobii OX=390850 GN=MENT_LOCUS55524 PE=4 SV=1
chrIII	2619345	2620711	Oti_g05034	0	-	.	0.09	0.22	0.15	0.45	0	0.12	0.3	0	0.16	0	0.41	0.07	0.29	0	0.27	0	0.15	0	0.27	0.64	0	9.04	0.45	5.26	53.19	66.5	1.9	1.08	0	4.78	3.48	3.12	0	1.06	8.2	5.88	7.4	0	2.03	yes			1124	WBGene00009402	Protein kinase domain-containing protein	F35C11.3	Predicted to enable protein serine/threonine kinase activity. Predicted to be involved in peptidyl-serine phosphorylation and signal transduction. Predicted to be active in cytoplasm and nucleus. Human ortholog(s) of this gene implicated in spinocerebellar ataxia type 11. Orthologous to human TTBK1 (tau tubulin kinase 1) and TTBK2 (tau tubulin kinase 2).	F35C11.3|wormpep=CE02210|gene=WBGene00009402|status=Partially_confirmed|uniprot=Q20018|insdc=CAA90241.1|product="Protein|kinase|domain-containing|protein"	ascaris_gene_02369	tau-tubulin kise 2	sp|Q54DF7|Y2354_DICDI	Probable serine/threonine-protein kinase DDB_G0292354 OS=Dictyostelium discoideum OX=44689 GN=DDB_G0292354 PE=3 SV=1	Pkinase|PF00069.28|Protein kinase domain|6e-23; PK_Tyr_Ser-Thr|PF07714.20|Protein tyrosine and serine/threonine kinase|1.4e-15
chrIII	2620868	2625124	Oti_g05035	0	+	.	0.1	0.08	0	0.08	0.01	0.02	0.04	0	0.01	0.15	0.07	0.12	0.16	0.11	0.13	0	0.05	0	0.06	0.3	0	1.53	0.16	2.32	35.08	14.78	0	0.14	0	3.63	1.54	2.75	0	1.04	2.37	4.4	1.65	0	0.51	yes			3166	WBGene00006449	Putative protein tag-76	alg-4	Predicted to enable miRNA binding activity and single-stranded RNA binding activity. Involved in spermatogenesis. Predicted to be located in P granule.	ZK757.3b|wormpep=CE24737|gene=WBGene00006449|locus=alg-4|status=Confirmed|uniprot=P34681|insdc=CAB54514.1|product="Putative|protein|tag-76"	ascaris_gene_05665	argonaute alg-4	sp|P34681|TAG76_CAEEL	Putative protein tag-76 OS=Caenorhabditis elegans OX=6239 GN=tag-76 PE=4 SV=2	PAZ|PF02170.25|PAZ domain|1.4e-13; Piwi|PF02171.20|Piwi domain|3.9e-105
chrIII	2667812	2669735	Oti_g05046	0	+	.	0.69	0.25	0.78	0.26	1.06	1.03	0.65	0.31	0.89	0.49	0	0.16	0	0.06	0.1	0	0	0	0	0.24	0	0.23	0	0.24	72.44	50.61	0	0	0	3.91	2.48	1.51	0	1.03	0.29	2.47	0.31	0	0	yes			985
chrIII	2707830	2708974	Oti_g05057	0	-	.	0.23	1.07	0.18	0.28	0.23	0.33	0.65	0.66	0.43	0	0	3.67	1.88	1.82	2.61	6.63	2.88	2.84	0.28	1.04	10.13	1.25	0.18	0.51	6.69	0.89	5.05	2.47	0	50.69	16.4	4.84	1.57	3.1	0.62	7.73	1	4.06	4.24	yes			923	WBGene00044427	RING-type domain-containing protein	F56A6.5	Predicted to enable metal ion binding activity.	F56A6.5|wormpep=CE38716|gene=WBGene00044427|status=Confirmed|uniprot=Q4W4Z4|insdc=CCD71917.1|product="RING-type|domain-containing|protein"
chrIII	2710880	2713783	Oti_g05059	0	+	.	8.27	2.3	11.51	3.64	10.78	5.11	8.77	4.34	8.02	2.54	1.15	2.92	0.22	0.3	0.27	0.95	0.32	0.08	0.05	0	1.81	2.32	0	1.92	8.8	9.74	0	0.29	1.02	3.72	1.51	2.18	0.19	1.31	3.57	7.47	1.31	0.85	0.5	yes			2586
chrIII	2711125	2711431	Oti_g05060	0	-	.	0.08	0	0.18	0	0.07	0.49	0.14	0.49	0.57	0	0	0.12	0.1	0	0.16	0.99	0	0	0.49	0	0	8.56	0.54	6.11	49.14	60.85	0.63	0.98	0	1.26	0.79	0.86	0	1.56	13.01	8.14	5.96	0	0.53	yes			306	WBGene00015094	-	B0261.6	No description available	B0261.6b|wormpep=CE39549|gene=WBGene00015094|status=Confirmed|uniprot=Q2L6V0|insdc=CCD61575.1
chrIII	2779663	2783767	Oti_g05078	0	+	.	0.04	0	0.04	0	0.05	0.11	0.09	0	0.04	0	0.09	1.81	8.5	7.94	5.04	5.71	4.44	4.25	2.53	3.59	3	5.43	0.54	2.49	21.42	19.18	1.57	1.85	2.14	7.38	4.55	6.2	1.95	2.27	5.72	8.89	4.74	2.66	3.7	yes			2467	WBGene00014033	Arrestin domain-containing protein 15	arrd-15	Predicted to be involved in protein transport. Located in striated muscle dense body. Is expressed in ganglia; neurons; and vm1.	ZK643.1a|wormpep=CE44158|gene=WBGene00014033|locus=arrd-15|status=Confirmed|uniprot=P30647|insdc=CBG22758.1|product="Arrestin|domain-containing|protein|15"	ascaris_gene_03143	Arrestin domain-containing protein 15	sp|P30647|ARD15_CAEEL	Arrestin domain-containing protein 15 OS=Caenorhabditis elegans OX=6239 GN=arrd-15 PE=3 SV=2	Arrestin_C|PF02752.25|Arrestin (or S-antigen), C-terminal domain|3.4e-19; Arrestin_N|PF00339.32|Arrestin (or S-antigen), N-terminal domain|7.1e-14
chrIII	2834025	2835353	Oti_g05095	0	+	.	1.34	0.58	0.94	1.39	1.14	1.16	0.83	0.47	0.69	0.57	0.18	0.06	0.2	0.42	0.16	0.95	0.39	0	0.51	0.56	0.3	10.6	1.17	6.81	51.32	65.95	0	1.42	0	4.69	3.04	2.73	0	0.72	10.76	4.06	5.27	0.73	1.52	yes			1285	WBGene00007354	Putative serine\/threonine-protein phosphatase C06A1.3	C06A1.3	Predicted to enable protein serine/threonine phosphatase activity. Predicted to be involved in protein dephosphorylation. Predicted to be active in cytoplasm and nucleus. Is expressed in XXXL and XXXR.	C06A1.3|wormpep=CE02116|gene=WBGene00007354|status=Confirmed|uniprot=P48458|insdc=CAA90052.1|product="Putative|serine\/threonine-protein|phosphatase|C06A1.3"	ascaris_gene_11410	Serine/threonine-protein phosphatase	sp|P48458|YT91_CAEEL	Putative serine/threonine-protein phosphatase C06A1.3 OS=Caenorhabditis elegans OX=6239 GN=C06A1.3 PE=3 SV=1	Metallophos|PF00149.31|Calcineurin-like phosphoesterase|1e-33
chrIII	2845379	2846779	Oti_g05099	0	-	.	0.17	0	0.41	0.21	0.1	0.07	0.57	0.25	0.18	0.2	0.19	0.32	0.21	0.05	0	0.51	0.28	0	0.4	0.2	0.49	4.41	0.56	3.74	20.2	29.16	0	1.52	0	3.1	2.03	0.97	0.2	1.43	7.43	4.34	1.54	0.78	0	yes			1203
chrIII	2851131	2852758	Oti_g05102	0	+	.	0.3	0	0.27	1.63	0.33	0.39	0.3	0	0.53	0.17	0.16	0.88	1.23	0.3	0.29	0.44	1.18	0	0.19	0.34	0.28	8.05	0.36	6.06	18.12	49.51	0.55	1.08	0	5.55	1.74	2.72	0	1.35	5.33	6.81	3.73	1.56	0.46	yes			1405	WBGene00012638	Protein kinase domain-containing protein	Y38H8A.4	Predicted to enable protein serine/threonine kinase activity. Predicted to be involved in intracellular signal transduction and protein phosphorylation. Orthologous to several human genes including TSSK1B (testis specific serine kinase 1B); TSSK2 (testis specific serine kinase 2); and TSSK3 (testis specific serine kinase 3).	Y38H8A.4|wormpep=CE18366|gene=WBGene00012638|status=Confirmed|uniprot=O62424|insdc=CAA16343.1|product="Protein|kinase|domain-containing|protein"	ascaris_gene_05404	PRA1 family protein 3	sp|Q61241|TSSK1_MOUSE	Testis-specific serine/threonine-protein kinase 1 OS=Mus musculus OX=10090 GN=Tssk1b PE=1 SV=2	Pkinase|PF00069.28|Protein kinase domain|1e-51; PK_Tyr_Ser-Thr|PF07714.20|Protein tyrosine and serine/threonine kinase|3.4e-35
chrIII	2868154	2869898	Oti_g05106	0	-	.	0.04	0	0.04	0	0	0	0.03	0	0.03	0	0	0.3	0.2	1.74	0.69	1.41	0.51	1.08	0.27	0.18	0	1.24	0	0.36	1.48	7.4	0	0	0	4.92	1.12	1.79	0.18	1.76	1.33	4	1.18	0	0.5	yes			1304	WBGene00006028	7TM_GPCR_Srx domain-containing protein	srx-137	Predicted to be located in membrane. Predicted to be integral component of membrane.	F09F3.13|wormpep=CE09295|gene=WBGene00006028|locus=srx-137|status=Partially_confirmed|uniprot=P90825|insdc=CAB02909.1|product="7TM_GPCR_Srx|domain-containing|protein"	ascaris_gene_13445	serpentine receptor class x 45			7TM_GPCR_Srx|PF10328.12|Serpentine type 7TM GPCR chemoreceptor Srx|2.9e-38
chrIII	2869898	2872213	Oti_g05107	0	-	.	0.18	0.11	0.4	0	0.16	0.14	0.11	0	0.19	0	0	0.27	0.33	0.13	0.13	0	0.57	0.52	0.68	0.62	0	21.04	1.09	12.37	130.12	152.1	2.68	3.02	0	3.07	2.32	1.24	0.21	0.86	14.56	4.74	9.71	0.94	1.55	yes			2315	WBGene00011176	-	R09E10.6	No description available	R09E10.6|wormpep=CE06288|gene=WBGene00011176|status=Confirmed|uniprot=Q21871|insdc=CAA94297.1
chrIII	2927135	2927499	Oti_g05126	0	-	.	0	0	0	0	0	0	0	0	0	0	0	0.23	0.78	0.18	0.61	0	0	0.61	0	0	1.18	0	0	0	0	3.75	0	0	0	8.93	0	1.93	0	0.13	0	8.44	0	1.89	0.99	yes			330	WBGene00268199	-	C45H4.21	No description available	C45H4.21|wormpep=CE50939|gene=WBGene00268199|status=Predicted|uniprot=A0A0K3AXN7|insdc=CTQ86763.1	ascaris_gene_11187	hypothetical protein	sp|C0J7L8|PRSKL_PINFU	Prisilkin-39 OS=Pinctada fucata OX=50426 PE=1 SV=1
chrIII	2927637	2928384	Oti_g05127	0	-	.	0	0	0	0	0	0	0	0	0	0	0.34	0	0.57	0	0.15	0	0	0	0.06	0.35	0	0.34	0	0.35	26.74	10.59	0	0	0	2.3	2.16	0.94	0	0.98	0.43	4.11	0.91	0.92	0	yes			678	WBGene00007156	-	B0379.2	Predicted to be located in membrane. Predicted to be integral component of membrane.	B0379.2|wormpep=CE07725|gene=WBGene00007156|status=Confirmed|uniprot=O02203|insdc=CAB05891.1
chrIII	2976797	2980234	Oti_g05136	0	-	.	1.92	2.2	2.84	2.92	3.89	3.62	2.94	3.82	3.39	2.16	1.61	1.57	0.21	0.09	0.22	0.91	0.12	0	0.15	0.18	0.94	2.22	0.06	1.31	10.15	14.74	0.22	0.11	0.39	3.87	1.99	1.85	0.18	0.9	2.24	4.9	2.28	0.23	0.6	yes			2699	WBGene00007700	Serine\/threonine-protein phosphatase	C24H11.2	Predicted to enable protein serine/threonine phosphatase activity. Predicted to be involved in protein dephosphorylation. Predicted to be active in cytoplasm and nucleus.	C24H11.2|wormpep=CE18525|gene=WBGene00007700|status=Confirmed|uniprot=Q9XVD6|insdc=CAB03908.1|product="Serine\/threonine-protein|phosphatase"	ascaris_gene_10462	Serine/threonine-protein phosphatase PP1 isozyme 7	sp|O02658|GLC7C_CAEEL	Serine/threonine-protein phosphatase PP1-gamma OS=Caenorhabditis elegans OX=6239 GN=gsp-3 PE=2 SV=1	Metallophos|PF00149.31|Calcineurin-like phosphoesterase|2e-27
chrIII	2988108	2988910	Oti_g05140	0	+	.	0.45	0.53	0.24	1.1	0.54	0.95	0.46	0.65	0.28	0	2.95	0.66	0.41	0	0.43	0	0	0	0.19	0	2.1	12.93	0.72	9.18	59.02	76.1	0	1.64	0	5.51	0	1.15	0.52	1.9	13.66	7.12	6.64	2.02	0	yes			759
chrIII	3000561	3001732	Oti_g05143	0	+	.	0.16	0.98	0.44	0.51	0.42	0.52	0.17	0.3	0.22	0.48	0.45	0.69	0.83	0.06	0.9	0.61	0.66	0	1.13	0.48	0	47.54	1.84	25.42	254.05	274.71	7.73	4.69	0	4.53	4.37	2.64	0.48	1.14	27.24	5.02	16.85	0.62	2.92	yes			1005	WBGene00016541	Protein kinase domain-containing protein	C39H7.1	Predicted to enable protein serine/threonine kinase activity. Predicted to be involved in peptidyl-serine phosphorylation and signal transduction. Predicted to be active in cytoplasm and nucleus. Human ortholog(s) of this gene implicated in spinocerebellar ataxia type 11. Orthologous to human TTBK1 (tau tubulin kinase 1) and TTBK2 (tau tubulin kinase 2).	C39H7.1|wormpep=CE06942|gene=WBGene00016541|status=Confirmed|uniprot=Q18553|insdc=CCD62218.1|product="Protein|kinase|domain-containing|protein"	ascaris_gene_10399	P34	sp|Q8IMC6|ASATR_DROME	Tau-tubulin kinase homolog Asator OS=Drosophila melanogaster OX=7227 GN=Asator PE=1 SV=2	Pkinase|PF00069.28|Protein kinase domain|5.5e-15; PK_Tyr_Ser-Thr|PF07714.20|Protein tyrosine and serine/threonine kinase|1.2e-11
chrIII	3004377	3006194	Oti_g05146	0	+	.	0.12	0	0.12	0	0.09	0.06	0.17	0.17	0.05	0	0	0.09	0.51	0.14	0.4	1.04	0.09	0.11	0.12	0.14	0	8.46	0.09	6.81	41.11	55	1.64	1.37	0	5.35	3.3	3.42	0	1.89	7.64	8.83	5.21	0.18	0.74	yes			1773	WBGene00007688	-	C18E9.8	No description available	C18E9.8|wormpep=CE05300|gene=WBGene00007688|status=Confirmed|uniprot=Q18097|insdc=CAA93857.1	ascaris_gene_06986	btb poz domain containing protein
chrIII	3026002	3026481	Oti_g05155	0	+	.	0.12	0	0	0.58	0	0	0.1	0	0	0	0	0	1.03	0.69	1.15	0	0	0.93	1.1	1.65	0.45	38.12	1.54	13.02	180.46	199.64	3.12	3.83	0	6.76	6.72	3.9	0	4.35	31.06	17.56	14.12	1.43	0.75	yes			436	WBGene00004702	Probable splicing factor, arginine\/serine-rich 5	rsp-5	Predicted to enable mRNA binding activity. Predicted to be involved in mRNA splicing, via spliceosome. Located in nucleus. Is expressed widely.	T28D9.2a|wormpep=CE36572|gene=WBGene00004702|locus=rsp-5|status=Confirmed|uniprot=Q10021|insdc=CCD72697.1|product="Probable|splicing|factor,|arginine\/serine-rich|5"	ascaris_gene_00823	hypothetical protein
chrIII	3108689	3111556	Oti_g05187	0	-	.	0.34	0.8	0.69	0.73	0.79	1.92	1.48	0.87	1.01	1.48	0.49	0.99	1.06	0.21	0.54	0.44	0.48	0.07	0.41	0.43	0.63	7.19	0.42	4.15	40.47	41.61	0.77	0.44	0	3.31	1.92	2.36	0.09	1.47	2.48	6.61	3.75	1.01	0.47	yes			2792	WBGene00007924	-	rsu-1	Involved in innate immune response. Is expressed in body wall musculature; distal tip cell; epithelial cell; non-striated muscle; and ventral cord neurons. Orthologous to human RSU1 (Ras suppressor protein 1).	C34C12.5|wormpep=CE01513|gene=WBGene00007924|locus=rsu-1|status=Confirmed|uniprot=Q09497|insdc=CAA87096.1	ascaris_gene_02155	hypothetical protein	sp|Q01730|RSU1_MOUSE	Ras suppressor protein 1 OS=Mus musculus OX=10090 GN=Rsu1 PE=1 SV=3
chrIII	3136994	3138358	Oti_g05192	0	+	.	0	0.37	0.04	0	0.03	0.02	0.1	0.23	0.07	0	0	0.06	0.34	0.32	0.3	0	0.13	0.3	0.07	0	0.15	0.7	0.25	0.54	2.92	3.34	0	0	0	4.09	0.74	1.93	0	1.87	0	3.95	0.47	0.24	0	yes			1323	WBGene00022707	Protein kinase domain-containing protein	ZK354.6	Predicted to enable protein serine/threonine kinase activity. Predicted to be involved in peptidyl-serine phosphorylation and signal transduction. Predicted to be active in cytoplasm and nucleus.	ZK354.6|wormpep=CE15320|gene=WBGene00022707|status=Confirmed|uniprot=P91566|insdc=CCD70683.1|product="Protein|kinase|domain-containing|protein"	ascaris_gene_08583	hypothetical protein	sp|Q8IMC6|ASATR_DROME	Tau-tubulin kinase homolog Asator OS=Drosophila melanogaster OX=7227 GN=Asator PE=1 SV=2
chrIII	3208386	3209825	Oti_g05214	0	+	.	0.62	0.34	0.73	1.42	0.49	0.31	0.98	0.63	0.34	0.51	1.11	0.21	0.45	0.12	0.77	0	0.46	0.14	0.36	0.67	0.81	13.96	1.17	9.21	87.91	97.22	2.43	3.17	0	4.91	3.05	4.95	0	1.99	11.41	9.79	6.85	0	1.13	yes			1439	WBGene00012169	Protein kinase domain-containing protein	ttbk-4	Predicted to enable protein serine/threonine kinase activity. Predicted to be involved in peptidyl-serine phosphorylation and signal transduction. Predicted to be active in cytoplasm and nucleus. Is expressed in neurons.	W01B6.2|wormpep=CE03754|gene=WBGene00012169|locus=ttbk-4|status=Confirmed|uniprot=Q23103|insdc=CAA92625.1|product="Protein|kinase|domain-containing|protein"	ascaris_gene_03966	serine threonine-protein kise	sp|Q09503|TTBK6_CAEEL	Inactive tau-tubulin kinase ttbk-6 OS=Caenorhabditis elegans OX=6239 GN=ttbk-6 PE=3 SV=2	Pkinase|PF00069.28|Protein kinase domain|7.7e-26; PK_Tyr_Ser-Thr|PF07714.20|Protein tyrosine and serine/threonine kinase|2e-13
chrIII	3219993	3221001	Oti_g05218	0	+	.	0.1	0.49	0.33	0	0.25	0	0	0	0.09	0	0	0.08	0.95	0	0.1	0	0.16	0	0.48	0	0	10.3	0.5	9.15	69.64	94.59	0.39	3.62	0	4.99	2.91	3.37	0	0.74	16.01	7.77	6.41	0	0.65	yes			1008
chrIII	3262667	3266481	Oti_g05233	0	-	.	0.17	0	0.1	0.15	0.15	0.11	0.1	0.36	0.16	0.29	0.2	0.39	0.74	0.21	6.28	1.81	4.8	2.02	2.64	2.4	0	1.91	0.2	1.12	13.43	9.29	0.69	0.54	1.87	4.31	1.44	6.21	1.42	1.6	1.19	4.98	1.64	0.83	0.19	yes			3388	WBGene00018675	-	F52C9.5	No description available	F52C9.5|wormpep=CE54167|gene=WBGene00018675|status=Confirmed|uniprot=Q10125|insdc=CCD71608.2	ascaris_gene_09842	Myosin-Ig	sp|Q10125|YSM5_CAEEL	Uncharacterized protein F52C9.5 OS=Caenorhabditis elegans OX=6239 GN=F52C9.5 PE=3 SV=4	PAN_1|PF00024.29|PAN domain|1.4e-16
chrIII	3266946	3268370	Oti_g05235	0	-	.	34.73	10	54.05	27.63	64.21	41.62	46.86	30.77	52.32	21.99	11.94	11.66	1.47	1.99	1.51	0.49	1.84	0.96	0.38	0.38	2.16	0.73	0.13	0.19	4.89	2.89	1.69	1.32	3.35	5.29	3.87	1.43	1.15	1.12	0.69	3.58	1.22	0.74	0	yes			1262
chrIII	3287563	3288626	Oti_g05240	0	-	.	0.31	0	0.13	0.91	0.45	0.56	0.51	0.73	0.63	0.58	0.55	1.48	1.38	2.87	2.4	4.4	1.59	2.42	1.05	0.86	3.97	0.83	0	0.57	4.62	2.33	1.63	0.55	0	3.58	1.75	3.18	0	2.01	0.35	2.92	1.84	0.37	0.39	yes			835
chrIII	3364070	3365177	Oti_g05268	0	+	.	0	0.25	0.11	0	0.13	0.22	0	0.92	0	0	0	0.16	0.71	0	0.2	0	0	0	0.75	1.21	0	31.04	2.54	18.18	220.72	224.35	2.75	5.99	0.53	6.4	1.48	2.9	0	1.25	19.23	8.27	6.85	1.9	0.99	yes			1107	WBGene00001603	Probable glutamine synthetase	gln-2	Predicted to enable glutamate-ammonia ligase activity. Predicted to be involved in glutamine biosynthetic process. Predicted to be active in cytoplasm. Is expressed in germ line. Human ortholog(s) of this gene implicated in Alzheimer's disease; Huntington's disease; and temporal lobe epilepsy. Orthologous to human GLUL (glutamate-ammonia ligase).	K03H1.1|wormpep=CE00507|gene=WBGene00001603|locus=gln-2|status=Confirmed|uniprot=P34497|insdc=CAA82655.1|product="Probable|glutamine|synthetase"	ascaris_gene_14647	protein yipf1	sp|P34497|GLNA_CAEEL	Probable glutamine synthetase OS=Caenorhabditis elegans OX=6239 GN=gln-2 PE=3 SV=1
chrIII	3382215	3383252	Oti_g05276	0	-	.	0.61	1.19	1.54	1.47	1.61	1.86	3.3	2.05	4.16	5.4	4.84	0.82	0.56	0.52	0.58	0.59	0.32	0.19	0.29	1.15	0	2.45	0.32	2.97	15.25	29.97	0.37	1.03	0	3.05	0.47	1.95	0	1.28	3.89	6.38	1.78	1.21	0.31	yes			1037	WBGene00017271	-	F08F8.6	Predicted to be located in membrane. Predicted to be integral component of membrane.	F08F8.6|wormpep=CE39011|gene=WBGene00017271|status=Confirmed|uniprot=Q95ZW3|insdc=CCD69063.1
chrIII	3451306	3455459	Oti_g05293	0	-	.	1.11	1.24	0.83	0.71	0.65	0.68	1.03	0.17	0.66	0.82	0.51	3.87	5.44	5.55	2.58	6.84	3.99	3.61	2.71	1.74	2.94	3.87	0.37	4.63	16.38	21.63	2.28	1.53	2.66	5.83	3.55	2.73	4.57	2.29	8.21	5.83	3.61	1.4	1.09	yes			1790	WBGene00001603	Probable glutamine synthetase	gln-2	Predicted to enable glutamate-ammonia ligase activity. Predicted to be involved in glutamine biosynthetic process. Predicted to be active in cytoplasm. Is expressed in germ line. Human ortholog(s) of this gene implicated in Alzheimer's disease; Huntington's disease; and temporal lobe epilepsy. Orthologous to human GLUL (glutamate-ammonia ligase).	K03H1.1|wormpep=CE00507|gene=WBGene00001603|locus=gln-2|status=Confirmed|uniprot=P34497|insdc=CAA82655.1|product="Probable|glutamine|synthetase"	ascaris_gene_05969	Glutamine synthetase	sp|P15105|GLNA_MOUSE	Glutamine synthetase OS=Mus musculus OX=10090 GN=Glul PE=1 SV=6
chrIII	3467925	3469121	Oti_g05297	0	+	.	0	0	0	0	0	0	0	0	0.04	0	0	0	0.3	0.06	0.28	2.86	0.31	0	0.29	0.45	0	9.28	0.47	8.4	58.75	83.49	1.45	2.56	0	3.4	4.11	1.49	0	1.07	11.04	6.99	1.15	0.88	1.22	yes			1070	WBGene00022632	Protein kinase domain-containing protein	ZC581.2	Predicted to enable protein serine/threonine kinase activity. Predicted to be involved in endocytosis; peptidyl-serine phosphorylation; and signal transduction. Predicted to be active in cytoplasm and nucleus.	ZC581.2|wormpep=CE44067|gene=WBGene00022632|status=Confirmed|uniprot=O01773|insdc=CCD64903.1|product="Protein|kinase|domain-containing|protein"	ascaris_gene_02725	casein kise i	sp|P42169|YKL2_CAEEL	Putative casein kinase I C03C10.2 OS=Caenorhabditis elegans OX=6239 GN=C03C10.2 PE=3 SV=2	Pkinase|PF00069.28|Protein kinase domain|2.1e-24; PK_Tyr_Ser-Thr|PF07714.20|Protein tyrosine and serine/threonine kinase|9.8e-12
chrIII	3513452	3514346	Oti_g05316	0	+	.	0.85	1.15	1.48	0.89	1.32	1.41	3.14	1.77	2.21	3.97	2.66	1.8	3.29	2.37	1.64	1.43	2.13	0.24	1.42	1.4	0.23	24.48	1.37	12.13	66.08	123.74	7.47	5.14	0	5.5	6.26	3.96	0	3.54	13.43	6.08	10.05	3.28	1.9	yes			858
chrIII	3569098	3570033	Oti_g05337	0	+	.	1.79	0.53	2.24	0.82	2.69	0.91	2.56	1.95	3.77	0.26	0.73	1.24	1.44	0.45	0.11	1.31	1.07	0.22	0.61	0.26	0.42	22.71	0.36	14.17	99.41	142.7	1.87	2.76	0	7.32	4.7	2.61	0.26	2.64	15.72	9.86	6.26	0.67	0	yes			935	WBGene00044205	-	T13F3.8	Predicted to be located in membrane. Predicted to be integral component of membrane.	T13F3.8|wormpep=CE38416|gene=WBGene00044205|status=Confirmed|uniprot=Q564Q7|insdc=CAI79177.1	ascaris_gene_06001	wu:fc32f04 protein
chrIII	3635088	3637988	Oti_g05358	0	+	.	0.04	0.56	0.17	0.19	0.06	0.29	0.55	0.23	0.27	0	0.35	5.77	15.57	12.45	7.36	11.11	9.92	9.76	4.19	6.52	2.06	2.27	0.25	1.79	9.34	10.46	2.64	2.53	1.6	15.3	9.6	6.35	6.01	4.43	3.27	15.79	4.66	6.85	4.44	yes			1322	WBGene00017042	Major sperm protein	D2007.2	Predicted to be located in cytoskeleton. Is expressed in body wall musculature; head; intestine; and nervous system.	D2007.2a|wormpep=CE00127|gene=WBGene00017042|status=Confirmed|uniprot=P34376|insdc=CCD64447.1|product="Major|sperm|protein"	ascaris_gene_08780	sperm-specific class p protein 32	sp|P34376|YLM2_CAEEL	Uncharacterized protein D2007.2 OS=Caenorhabditis elegans OX=6239 GN=D2007.2 PE=4 SV=1	Motile_Sperm|PF00635.29|MSP (Major sperm protein) domain|6.3e-16
chrIII	3677555	3678643	Oti_g05369	0	-	.	0.06	0	0.06	0.57	0	0.25	0.34	0.34	0.1	0	0.51	11.77	50.43	3.36	5.86	8.94	7.83	14.05	2.85	2.96	8.32	2.07	0.38	1.59	7.8	6.88	0.65	1.19	1.19	37.92	54.86	1.79	7.04	18.37	66.7	167.54	9.34	208.56	75.81	yes			890	WBGene00022178	COesterase domain-containing protein	cest-25	Orthologous to human CES1 (carboxylesterase 1).	Y71H2AM.13|wormpep=CE22953|gene=WBGene00022178|locus=cest-25|status=Confirmed|uniprot=Q9BL43|insdc=CCD73867.1|product="COesterase|domain-containing|protein"	ascaris_gene_03837	Esterase	sp|Q869C3|ACES_ANOGA	Acetylcholinesterase OS=Anopheles gambiae OX=7165 GN=Ace PE=1 SV=3
chrIII	3716748	3719030	Oti_g05380	0	-	.	0.02	0	0	0	0.06	0.05	0.08	0	0.04	0	0.1	0.07	0.54	0.05	0.18	0.27	0	0.18	0.04	0.11	0.43	4.11	0.37	1.58	19.08	37.27	0.52	0.47	0	3.78	1.74	2.32	0	0.79	0.9	4.19	3.02	0	1.6	yes			2244	WBGene00020580	Protein kinase domain-containing protein	T19D12.5	Predicted to enable protein serine/threonine kinase activity. Predicted to be involved in endocytosis; peptidyl-serine phosphorylation; and signal transduction. Predicted to be active in cytoplasm and nucleus. Human ortholog(s) of this gene implicated in spinocerebellar ataxia type 11. Orthologous to human TTBK1 (tau tubulin kinase 1) and TTBK2 (tau tubulin kinase 2).	T19D12.5|wormpep=CE04980|gene=WBGene00020580|status=Confirmed|uniprot=Q22573|insdc=CCD71844.1|product="Protein|kinase|domain-containing|protein"	ascaris_gene_05093	Casein kise I	sp|P42169|YKL2_CAEEL	Putative casein kinase I C03C10.2 OS=Caenorhabditis elegans OX=6239 GN=C03C10.2 PE=3 SV=2
chrIII	3818216	3819831	Oti_g05406	0	-	.	0.11	0	0	0	0.03	0.08	0	0.42	0	0	0	0.05	0.31	0.16	0	0.42	0.23	0	0.12	0	0.94	0.64	0	2.44	8.49	11.7	0.53	0	0	3.61	1.34	2.27	0	0.82	1.98	6.94	1.48	0	0.67	yes			1454	WBGene00014201	-	ZK1053.6	Predicted to enable cation transmembrane transporter activity. Predicted to be involved in cation transmembrane transport. Predicted to be located in membrane. Predicted to be integral component of membrane. Predicted to be active in plasma membrane.	ZK1053.6|wormpep=CE40177|gene=WBGene00014201|status=Confirmed|uniprot=O02340|insdc=CAB04979.2	ascaris_gene_00347	Solute carrier family 41 member 2	sp|Q921R8|S41A3_MOUSE	Solute carrier family 41 member 3 OS=Mus musculus OX=10090 GN=Slc41a3 PE=1 SV=1	MgtE|PF01769.19|Divalent cation transporter|5.6e-43
chrIII	3829108	3831492	Oti_g05411	0	+	.	1.66	1.21	4.72	3.58	5.17	8.35	3.4	5.75	3.9	3.57	1.81	2.4	0.2	0.18	0.43	1.12	0.1	0	0.08	0.29	0.48	3.67	0	2.32	19.11	19.19	0.71	0	0.97	5.49	0.9	3.31	0	1.59	1.94	8.51	0.94	0.19	0.6	yes			1635	WBGene00019812	-	R01H2.4	No description available	R01H2.4a|wormpep=CE50555|gene=WBGene00019812|status=Confirmed|uniprot=A0A0K3AX65|insdc=CTQ86577.1	ascaris_gene_05779	hypothetical protein
chrIII	3858243	3859001	Oti_g05425	0	+	.	0	0	0	0	0	0	0	0	0.24	0	0	0.07	0.71	0.22	0.37	0	0	0	0.04	0.44	0	1.27	0.15	0.22	6.03	4.92	0.18	0	0	1.71	0.9	1.86	0	0.65	2.91	4.48	0.57	0	0	yes			552
chrIII	3862242	3862876	Oti_g05427	0	+	.	0	0	0.05	0.21	0.03	0.25	0	0.25	0.11	0.2	0	0.13	0.11	0.3	1.17	0.51	0.41	0.5	0.76	1.19	0	8.61	0.28	8.04	35.82	66.61	1.13	1.39	0	0.93	1.21	0	0.4	0.48	10.51	1.3	5.87	0	1.08	yes			561	WBGene00005012	-	F26F4.2	No description available	F26F4.2|wormpep=CE29288|gene=WBGene00005012|status=Partially_confirmed|uniprot=Q19823|insdc=CCD65750.1
chrIII	3874345	3875188	Oti_g05431	0	+	.	0.54	0.42	0.94	0.87	1.65	0.85	1.76	1.56	0.9	0.83	0	0.92	0	0.1	0	0	0	0	0.37	0.41	0	11.07	0.86	5.67	57.46	69.13	1	2.08	0	4.01	1.67	3.46	0	1.21	13.82	4.17	5.27	1.07	1.67	yes			843
chrIII	3905461	3906253	Oti_g05440	0	+	.	0.08	0	0	0	0	0	0	0	0	0	0	1.2	2.3	3.08	1.41	3.81	0.52	0.31	0.41	0	3.94	0.72	0	0	1.8	1.28	0	0.24	0.82	5.87	4.56	1.82	0	2.2	0.45	7.59	0.48	0	0.51	yes			642	WBGene00001951	Helix-loop-helix protein 4	hlh-4	Enables DNA-binding transcription factor activity, RNA polymerase II-specific; RNA polymerase II cis-regulatory region sequence-specific DNA binding activity; and bHLH transcription factor binding activity. Involved in positive regulation of transcription by RNA polymerase II and response to food. Part of RNA polymerase II transcription regulator complex. Is expressed in ABalppppaav; ABpraaapaav; ADLL; and ADLR.	T05G5.2|wormpep=CE00314|gene=WBGene00001951|locus=hlh-4|status=Partially_confirmed|uniprot=P34555|insdc=CAA81589.1|product="Helix-loop-helix|protein|4"	ascaris_gene_02925	helix-loop-helix protein 4	sp|P34555|HLH4_CAEEL	Helix-loop-helix protein 4 OS=Caenorhabditis elegans OX=6239 GN=hlh-4 PE=2 SV=1	HLH|PF00010.29|Helix-loop-helix DNA-binding domain|3.3e-13
chrIII	3983396	3985746	Oti_g05461	0	+	.	0.58	0	0.38	0.63	0.29	0.15	0.21	0	0.22	0	0	0.33	0.12	0.11	0.06	0	0.21	0.12	0.03	0.15	0	1	0	0.73	16.72	14.03	0.96	0.47	0	2.66	0.91	1.18	0	0.74	2.68	3.66	2.48	0.58	0.61	yes			1615	WBGene00006472	Transmembrane 9 superfamily member	tag-123	Predicted to be involved in protein localization to membrane. Predicted to be integral component of membrane. Predicted to be active in membrane. Is expressed in several structures, including head; hypodermis; intestine; pharyngeal muscle cell; and reproductive system. Orthologous to human TM9SF2 (transmembrane 9 superfamily member 2).	F08F1.7|wormpep=CE09254|gene=WBGene00006472|locus=tag-123|status=Confirmed|uniprot=O17388|insdc=CCD69030.1|product="Transmembrane|9|superfamily|member"	ascaris_gene_11763	transmembrane 9 superfamily member 2	sp|P58021|TM9S2_MOUSE	Transmembrane 9 superfamily member 2 OS=Mus musculus OX=10090 GN=Tm9sf2 PE=1 SV=1	EMP70|PF02990.19|Endomembrane protein 70|1.8e-136
chrIII	4000491	4003578	Oti_g05467	0	-	.	0.04	0.1	0.02	0.1	0.02	0.05	0.02	0.12	0.02	0	0	1.66	4.49	5.56	2.17	3.67	2.92	1.37	1.42	1.25	1.09	1.11	0.2	1.23	5.56	4.76	0.54	1.16	2.11	4.37	3.32	2.55	1.83	1.11	1.96	5.29	0.74	0.63	1.7	yes			2499	WBGene00016165	-	wdr-60	Predicted to enable dynein heavy chain binding activity and dynein light chain binding activity. Predicted to be involved in intraciliary transport. Predicted to be part of cytoplasmic dynein complex. Predicted to be active in ciliary plasm. Human ortholog(s) of this gene implicated in short-rib thoracic dysplasia 8 with or without polydactyly. Orthologous to human DYNC2I1 (dynein 2 intermediate chain 1).	C27F2.1|wormpep=CE54158|gene=WBGene00016165|locus=wdr-60|status=Confirmed|uniprot=Q18263|insdc=CCD65739.2	ascaris_gene_09433	hypothetical protein	sp|Q8C761|DC2I1_MOUSE	Cytoplasmic dynein 2 intermediate chain 1 OS=Mus musculus OX=10090 GN=Dync2i1 PE=1 SV=1
chrIII	4073111	4074275	Oti_g05492	0	-	.	0.37	0.22	0.73	0.45	1.67	2.93	2.01	1.35	1.96	0.87	2.23	0.55	0.11	0.64	0.45	0	0.44	0	0.12	0.64	0	4.31	0.3	3.36	66.85	54.3	0.35	0.41	0.47	2.97	0	1.98	0	1.29	1.28	3.56	2.46	0.28	1.45	yes			1125	WBGene00011133	Serine\/threonine-protein phosphatase	R08A2.2	Predicted to enable protein serine/threonine phosphatase activity. Predicted to be involved in protein dephosphorylation. Predicted to be active in cytoplasm and nucleus.	R08A2.2|wormpep=CE35901|gene=WBGene00011133|status=Confirmed|uniprot=Q9U395|insdc=CAB57902.2|product="Serine\/threonine-protein|phosphatase"	ascaris_gene_07136	Serine/threonine-protein phosphatase	sp|P48460|YY06_CAEEL	Putative serine/threonine-protein phosphatase C27B7.6 OS=Caenorhabditis elegans OX=6239 GN=C27B7.6 PE=3 SV=4	Metallophos|PF00149.31|Calcineurin-like phosphoesterase|6.6e-30
chrIII	4156141	4177185	Oti_g05526	0	-	.	0.11	0.19	0.08	0.37	0.1	0.34	0.08	0.31	0.11	0.42	0.49	3.36	4.5	3.63	9.3	7.71	5.83	7.25	4.71	5.52	1.45	2.55	0.7	1.84	6.94	9.78	4.77	2.67	14.89	6.09	3.22	10.39	4.33	3.4	3.31	7.15	4.62	2.3	3.15	yes			11676	WBGene00000395	Cadherin-3	cdh-3	Predicted to enable structural molecule activity. Involved in basement membrane disassembly and nematode male tail tip morphogenesis. Located in basement membrane; cytoplasm; and plasma membrane. Is expressed in several structures, including HSN; VC neuron; anchor cell; epithelial cell; and ventral nerve cord.	ZK112.7|wormpep=CE50490|gene=WBGene00000395|locus=cdh-3|status=Partially_confirmed|uniprot=P34616|insdc=CCD62768.2|product="Cadherin-3"	ascaris_gene_10654	Protocadherin Fat 4	sp|P34616|CADH3_CAEEL	Cadherin-3 OS=Caenorhabditis elegans OX=6239 GN=cdh-3 PE=2 SV=1	Cadherin|PF00028.20|Cadherin domain|7.9e-209; Cadherin_2|PF08266.15|Cadherin-like|4.5e-14
chrIII	4178901	4179631	Oti_g05529	0	+	.	0	0	0	0	0	0	0	0	0	0	0	0	0.11	0.1	0	0	0	0	0.07	0	0	1.52	0	2.72	3.8	16.72	0	0	0	5.55	4.81	1.92	0	1.38	2.37	5.71	2.02	0	0.54	yes			609
chrIII	4202454	4203115	Oti_g05536	0	+	.	0	0	0	0	0	0	0	0	0.08	0	0	0	0.55	0.21	0.17	0	0.29	0	0.15	0.83	0	11.58	0.29	7.78	17.35	58.45	0.34	0.53	0	2.47	1.69	0.74	0	0.76	11.97	5.42	3.2	0	0	yes			578
chrIII	4531873	4534166	Oti_g05615	0	+	.	0	0	0.83	1.18	0.82	1.18	0.59	0.7	0.41	0.28	0	0.09	0.45	0.07	0.12	1.42	0	0	0	0	0	0	0	0	2.23	1.29	0	0	0	4.71	1.13	3.57	0	1.28	0.33	3.83	0	0	0	yes			864	WBGene00012173	-	W01B6.6	Predicted to enable protein tyrosine phosphatase activity. Predicted to be involved in peptidyl-tyrosine dephosphorylation. Is expressed in gonad.	W01B6.6|wormpep=CE43833|gene=WBGene00012173|status=Confirmed|uniprot=Q23105|insdc=CAA92627.3	ascaris_gene_11758	tyrosine-protein phosphatase non-receptor type 9	sp|Q62656|PTPRZ_RAT	Receptor-type tyrosine-protein phosphatase zeta OS=Rattus norvegicus OX=10116 GN=Ptprz1 PE=1 SV=1	Y_phosphatase|PF00102.30|Protein-tyrosine phosphatase|1.2e-19
chrIII	4533851	4534343	Oti_g05616	0	-	.	0.23	0	0.6	0	0.83	0.36	1.03	0	1.93	0	0	0	0.56	0.53	0.22	0	0	0	0	0	0	1.52	0	0	4.23	8	0	0	0	6.75	1.07	3.26	0.53	1.55	0	16.41	0	2.74	0	yes			456						ascaris_gene_11489	Tyrosine-protein phosphatase non-receptor type 9	tr|A0A0D8XVC7|A0A0D8XVC7_DICVI	Protein-tyrosine phosphatase OS=Dictyocaulus viviparus OX=29172 GN=DICVIV_06171 PE=4 SV=1
chrIII	4537423	4538766	Oti_g05617	0	-	.	2.73	0.65	2.73	0.66	2.11	0.55	1.45	0.79	1.91	0.21	0	1.88	0	0	0.26	0.53	0.14	0.35	0.42	0.62	0	10.64	0.29	7.61	44.27	72.31	1.35	0.79	0	3.39	0.85	1.48	0	1	18.04	1.66	17.67	1.09	3.68	yes			1150	WBGene00008079	-	C44B9.2	No description available	C44B9.2|wormpep=CE05404|gene=WBGene00008079|status=Confirmed|uniprot=Q18603|insdc=CAA97779.1	ascaris_gene_06355	hypothetical protein
chrIII	4556455	4557795	Oti_g05625	0	+	.	0	0	0	0	0.05	0.05	0.11	0	0.03	0	0	0.05	0.25	0.39	0.2	0.4	0.22	0.13	0.14	0.16	0.38	2.11	0	1.7	16.64	18.93	0	0.79	0	3.23	0.96	1.6	0.16	1.18	3.2	5.12	1.61	0.41	0	yes			1082	WBGene00194816	-	ZK616.61	Predicted to enable RNA binding activity. Predicted to be part of ribonucleoprotein complex. Predicted to be active in nucleus.	ZK616.61|wormpep=CE44235|gene=WBGene00194816|status=Confirmed|uniprot=D0G912|insdc=CCD71119.1	ascaris_gene_02212	Extended syptotagmin-2	sp|P46821|MAP1B_HUMAN	Microtubule-associated protein 1B OS=Homo sapiens OX=9606 GN=MAP1B PE=1 SV=2
chrIII	4590819	4592652	Oti_g05638	0	+	.	0.25	0.58	0.26	0.2	0.33	0.3	0.7	0.24	1.1	0.76	0	0.42	0.96	0.99	0.55	0.96	1.95	0.32	0.58	0.19	0	3.62	0.53	2.23	6.35	18.33	0.46	0	1.24	3.64	1.53	1.92	0.38	2.42	1.58	5.73	1.69	0.98	1.28	yes			1275	WBGene00008063	-	cycl-2	Is expressed in nervous system; sperm; and in male.	C41G7.6|wormpep=CE17540|gene=WBGene00008063|status=Partially_confirmed|uniprot=Q93370|insdc=CAB02844.1	ascaris_gene_04395	ubiquitin-conjugating enzyme e2 n
chrIII	4628569	4630618	Oti_g05653	0	-	.	2.6	1.33	3.54	1.1	3.36	2.08	2.03	0.16	2.16	0.39	0.12	1.5	0.07	0.23	0.43	1.32	0.27	0.33	0.09	0.39	0.11	4.11	0.18	1.28	14.15	20.16	0.21	0.25	0.57	2.5	2.11	2.06	0.13	0.97	2.02	4.13	1.66	0	0.35	yes			1854	WBGene00003518	Sodium-dependent high-affinity dicarboxylate transporter 2	nac-2	Enables citrate transmembrane transporter activity and succinate transmembrane transporter activity. Involved in several processes, including carboxylic acid transport; determination of adult lifespan; and regulation of growth. Predicted to be located in membrane. Predicted to be integral component of membrane. Is expressed in intestine; rect_D; rect_VL; and rect_VR. Orthologous to human SLC13A2 (solute carrier family 13 member 2).	R107.1b|wormpep=CE47161|gene=WBGene00003518|locus=nac-2|status=Confirmed|uniprot=H9G2P8|insdc=CCG28236.1|product="Sodium-dependent|high-affinity|dicarboxylate|transporter|2"	ascaris_gene_01380	Solute carrier family 13 member 5	sp|P32739|NAD2_CAEEL	Sodium-dependent high-affinity dicarboxylate transporter 2 OS=Caenorhabditis elegans OX=6239 GN=nac-2 PE=2 SV=3	Na_sulph_symp|PF00939.22|Sodium:sulfate symporter transmembrane region|2.6e-25
chrIII	4751178	4752075	Oti_g05681	0	+	.	0.18	0	0.13	0	0.15	0	0.1	0	0	0	0	0	0.75	0.07	0.58	0	0	0	0.1	0	0	1.08	0	0.55	0.45	9.53	0.23	0	0	3.38	0.57	1.98	0.28	1.8	1.34	5.27	0	2.55	0.38	yes			858								tr|A0A0B1T4T5|A0A0B1T4T5_OESDE	Uncharacterized protein OS=Oesophagostomum dentatum OX=61180 GN=OESDEN_07880 PE=4 SV=1
chrIII	4761626	4762579	Oti_g05685	0	+	.	0	0	0.03	0	0	0	0.08	0	0	0	0	0	0	0	0	0	0	0	0	0	0	0.57	0	0.29	2.13	1.87	0.12	0	0	1.03	1.49	1.3	0	0.62	0.18	3.09	0.19	0.77	0	yes			882	WBGene00021016	Protein kinase domain-containing protein	W03G9.5	Predicted to enable protein serine/threonine kinase activity. Predicted to be involved in peptidyl-serine phosphorylation and signal transduction. Predicted to be active in cytoplasm and nucleus.	W03G9.5|wormpep=CE14562|gene=WBGene00021016|status=Confirmed|uniprot=O44751|insdc=CCD70129.1|product="Protein|kinase|domain-containing|protein"	ascaris_gene_02369	tau-tubulin kise 2	sp|Q6PCN3|TTBK1_MOUSE	Tau-tubulin kinase 1 OS=Mus musculus OX=10090 GN=Ttbk1 PE=1 SV=3
chrIII	4791151	4792243	Oti_g05696	0	+	.	0.05	0	0.2	0	0	0.13	0.2	0	0.16	0	0	0.35	0.47	0.16	0.37	0	0.15	0	0.44	0	0	9.51	0.46	4.98	74.88	99.38	0.71	1.25	0	3.41	0.89	2.24	0	1.53	6.07	7.33	1.97	0	1.19	yes			1092	WBGene00012173	-	W01B6.6	Predicted to enable protein tyrosine phosphatase activity. Predicted to be involved in peptidyl-tyrosine dephosphorylation. Is expressed in gonad.	W01B6.6|wormpep=CE43833|gene=WBGene00012173|status=Confirmed|uniprot=Q23105|insdc=CAA92627.3	ascaris_gene_11758	tyrosine-protein phosphatase non-receptor type 9	sp|P23470|PTPRG_HUMAN	Receptor-type tyrosine-protein phosphatase gamma OS=Homo sapiens OX=9606 GN=PTPRG PE=1 SV=4	Y_phosphatase|PF00102.30|Protein-tyrosine phosphatase|3.2e-53
chrIII	4881544	4883941	Oti_g05721	0	-	.	0.29	0.46	0.41	0.71	0.31	0.38	0.52	0.84	0.45	0.9	0.64	1.14	1.01	1.94	0.65	1.14	0.62	0.37	0.65	0.44	0	2.57	0.47	1.54	11.09	13.43	0.72	0.56	0.49	10.49	3.62	2.07	0.67	2.09	1.87	7.91	0.86	1.45	0.91	yes			1078
chrIII	4894521	4897415	Oti_g05725	0	+	.	1.53	0.6	1.55	0.92	2.22	1.08	3.62	0.85	3.07	1.76	1.65	0.74	0.08	0.19	0.28	0.49	0.2	0.24	0.14	0.29	0.39	3.15	0.34	3.04	12.39	21.45	1.56	0.61	0.42	2.35	1.18	1.45	0.1	1.29	3.01	4.12	1.48	0.75	0.52	yes			2491	WBGene00007987	Major sperm protein	C36H8.1	Predicted to be located in cytoskeleton and membrane. Predicted to be integral component of membrane.	C36H8.1|wormpep=CE05380|gene=WBGene00007987|status=Confirmed|uniprot=Q18503|insdc=CAA93481.1|product="Major|sperm|protein"	ascaris_gene_10361	major sperm protein 77 79
chrIII	4919298	4920571	Oti_g05736	0	-	.	0.17	0	0.28	0	0.21	0.14	0.32	0	0	0	0	0.13	0.86	0.75	1.26	2.56	0.69	0.17	0.4	0.6	0.98	3.67	0.56	2.57	18.38	29.28	1.79	0.38	0.88	2.93	0.82	1.78	0.4	1.58	6.02	8.58	1.8	1.05	0.27	yes			1196	WBGene00014084	V-SNARE coiled-coil homology domain-containing protein	snb-7	Predicted to enable SNAP receptor activity and syntaxin binding activity. Predicted to be involved in vesicle fusion. Predicted to be located in membrane. Predicted to be integral component of membrane. Predicted to be part of SNARE complex. Predicted to be active in plasma membrane. Orthologous to human VAMP7 (vesicle associated membrane protein 7).	ZK795.4|wormpep=CE35170|gene=WBGene00014084|locus=snb-7|status=Confirmed|uniprot=G5EBK2|insdc=CAE18062.1|product="V-SNARE|coiled-coil|homology|domain-containing|protein"	ascaris_gene_05232	Syptobrevin-1, partial	sp|P34351|SNB5_CAEEL	Synaptobrevin-like protein 5 OS=Caenorhabditis elegans OX=6239 GN=snb-5 PE=4 SV=1
chrIII	4947993	4948559	Oti_g05744	0	-	.	77.77	19.29	113.97	40.17	89.68	52.98	62.87	41.52	76.15	24.99	15.19	26.21	1.71	1.14	1.53	2.33	1.89	0.77	0.42	1.37	0.37	2.63	0	1.8	17.6	13.31	2.58	1.16	4.02	4.12	0	1.21	1.83	1.42	2.19	3.97	1.17	1.78	0	yes			526
chrIII	4973751	4975129	Oti_g05751	0	-	.	0.3	0	0.24	0	0	0.04	0.09	0	0.1	0.18	0	0.28	0.56	0.09	0.36	0.44	0.12	0	0.06	0.52	0.14	1.34	0.36	0.69	3.64	9.1	1.13	2.09	0.38	2.96	0.35	3.62	0.17	1.06	0.63	2.15	0.89	0	0.47	yes			1378	WBGene00011215	-	R10E9.3	Predicted to be located in membrane. Predicted to be integral component of membrane.	R10E9.3a|wormpep=CE41440|gene=WBGene00011215|status=Confirmed|uniprot=G5EC83|insdc=CAO82062.1
chrIII	4994217	4997015	Oti_g05757	0	+	.	0	0.12	0.05	0	0	0.04	0.02	0	0	0	0	0.08	1.43	1.46	2.54	2.13	1.48	3	1.43	1.9	0.58	1.03	0.17	0.82	22.77	9.28	1.25	0.23	0	4.6	1.7	4.01	0.72	1.09	0.57	6.04	1.22	0.31	1.29	yes			2016	WBGene00007138	Uncharacterized transporter B0285.6	B0285.6	Predicted to enable citrate transmembrane transporter activity and succinate transmembrane transporter activity. Predicted to be involved in anion transmembrane transport and citrate transport. Predicted to be located in membrane. Predicted to be integral component of membrane. Is expressed in excretory cell. Orthologous to human SLC13A2 (solute carrier family 13 member 2).	B0285.6|wormpep=CE54152|gene=WBGene00007138|status=Confirmed|uniprot=P46556|insdc=CAA84299.3|product="Uncharacterized|transporter|B0285.6"	ascaris_gene_04239	sodium-dependent low-affinity dicarboxylate transporter 1	sp|P46556|YKG6_CAEEL	Uncharacterized transporter B0285.6 OS=Caenorhabditis elegans OX=6239 GN=B0285.6 PE=3 SV=3	CitMHS|PF03600.19|Citrate transporter|2.7e-35; Na_sulph_symp|PF00939.22|Sodium:sulfate symporter transmembrane region|5.6e-81
chrIII	5002524	5003968	Oti_g05762	0	-	.	1.95	2.85	3.81	2.66	5.4	5.95	3.61	4.16	4.5	2.94	3.89	1.02	0.67	0.23	0.44	0.67	0.36	0	0.55	0.39	0.11	9.25	0.28	4.68	62.9	90.85	1.39	1.25	0.29	4.9	2.41	2.39	0	0.82	6.8	7.26	2.71	0.34	0.72	yes			1406	WBGene00018839	Protein kinase domain-containing protein	F54H5.2	Predicted to enable ATP binding activity and protein kinase activity. Predicted to be involved in protein phosphorylation. Human ortholog(s) of this gene implicated in spinocerebellar ataxia type 11. Orthologous to human TTBK1 (tau tubulin kinase 1) and TTBK2 (tau tubulin kinase 2).	F54H5.2a|wormpep=CE01965|gene=WBGene00018839|status=Partially_confirmed|uniprot=P91332|insdc=CCD68187.1|product="Protein|kinase|domain-containing|protein"	ascaris_gene_04970	Import inner membrane translocase subunit TIM50	sp|P34516|YMX8_CAEEL	Putative serine/threonine-protein kinase K06H7.1 OS=Caenorhabditis elegans OX=6239 GN=K06H7.8 PE=3 SV=2	Pkinase|PF00069.28|Protein kinase domain|3.3e-26; PK_Tyr_Ser-Thr|PF07714.20|Protein tyrosine and serine/threonine kinase|9.6e-12
chrIII	5011562	5013511	Oti_g05766	0	-	.	0.24	0.25	0.14	0.13	0.02	0.08	0.07	0	0.07	0	0	0.16	0.33	0.09	0.26	0	0	0	0.11	0.12	0	3.79	0.26	1.21	17.61	15.97	0.6	0.16	0	2.93	0.75	2.45	0	1.13	3.55	4.64	2.84	0.64	0.84	yes			1949	WBGene00008141	-	C47E8.1	No description available	C47E8.1|wormpep=CE35837|gene=WBGene00008141|status=Confirmed|uniprot=Q18686|insdc=CAA99791.2	ascaris_gene_00720	AsSLR8.110, partial
chrIII	5012942	5016419	Oti_g05767	0	+	.	0	0	0.03	0	0	0.15	0	0	0.05	0.26	0	1.2	5.18	5.19	4.05	3.63	5.36	1.85	2.42	3.48	1.15	3.36	0.45	1.66	8.72	23.8	1.15	0.74	2.85	8.49	3.42	4.75	2.98	3.3	1.24	4.78	1.49	4.54	1.23	yes			1857	WBGene00013542	-	lron-12	Predicted to enable potassium channel activator activity; transmembrane transporter binding activity; and voltage-gated potassium channel activity. Predicted to be involved in potassium ion transmembrane transport. Predicted to be located in membrane. Predicted to be integral component of membrane. Predicted to be part of voltage-gated potassium channel complex.	Y75B8A.5|wormpep=CE54064|gene=WBGene00013542|locus=lron-12|status=Confirmed|uniprot=Q9XW74|insdc=CAA22095.3	ascaris_gene_03081	hypothetical protein	sp|Q01819|CONN_DROME	Connectin OS=Drosophila melanogaster OX=7227 GN=Con PE=2 SV=2	LRR_5|PF13306.9|BspA type Leucine rich repeat region (6 copies)|1.4e-18; LRR_8|PF13855.9|Leucine rich repeat|4.8e-19
chrIII	5016007	5017920	Oti_g05768	0	-	.	0.2	0.56	0.08	0.38	0.09	0.27	0.26	0.23	0.27	0.37	0.17	0.23	0.19	0	0.23	0	0.25	0.15	0.07	0	0	0	0	0.18	14.24	8.74	0.15	0.11	1.19	2.64	2.21	0.56	0	0.86	0	2.36	0	0.71	0	yes			1327	WBGene00006612	-	trf-1	Predicted to enable tumor necrosis factor receptor binding activity and ubiquitin protein ligase binding activity. Involved in defense response to Gram-negative bacterium and innate immune response. Predicted to be located in cytoplasm. Predicted to be active in cytoplasmic side of plasma membrane. Is expressed in tail and in male. Human ortholog(s) of this gene implicated in brain disease. Orthologous to several human genes including TRAF4 (TNF receptor associated factor 4).	F45G2.6|wormpep=CE37519|gene=WBGene00006612|locus=trf-1|status=Confirmed|uniprot=G5EG80|insdc=CAB07615.2	ascaris_gene_09931	hypothetical protein	sp|Q61382|TRAF4_MOUSE	TNF receptor-associated factor 4 OS=Mus musculus OX=10090 GN=Traf4 PE=1 SV=2
chrIII	5029667	5030145	Oti_g05772	0	-	.	0.36	0	0.13	0	0	0	0.19	0	0	0	0	0.53	0.29	0.27	0.23	1.39	0	0	0.1	0	0	1.57	0	0	757.34	1391.62	0	0.69	0	5.81	2.22	3.86	0	1.7	0	4.35	0	0	0	yes			440	WBGene00010237	-	scvp-1	No description available	F58B4.4|wormpep=CE06014|gene=WBGene00010237|locus=scvp-1|status=Confirmed|uniprot=Q20972|insdc=CAA98494.1
chrIII	5061003	5061593	Oti_g05780	0	+	.	5.8	4.5	12.42	12.03	14.46	8.45	10.33	2.76	8.96	4.87	0.83	2.52	0.47	0.11	0	0	0	0	0.32	0	0	16.37	0.3	7.31	80.64	94.7	4.24	1.93	0	1.58	2.66	0.39	0	0.96	18.34	1.27	7.84	0	1.78	yes			550	WBGene00005012	-	F26F4.2	No description available	F26F4.2|wormpep=CE29288|gene=WBGene00005012|status=Partially_confirmed|uniprot=Q19823|insdc=CCD65750.1
chrIII	5093545	5094550	Oti_g05793	0	+	.	0.13	0	0.26	0	0.05	0.07	0.05	0	0.11	0	0	0	0.15	0	0	0	0.8	0	1.15	1.15	0	30.24	4.84	22.18	178.01	211.5	3.73	7.12	0	5.36	4.69	2.3	0	1.59	33.25	6.69	7.4	0.38	3.13	yes			958	WBGene00009681	PDZ domain-containing protein	gipc-2	Is expressed in intestine; nervous system; and spermatid. Human ortholog(s) of this gene implicated in autosomal recessive nonsyndromic deafness 15. Orthologous to several human genes including GIPC1 (GIPC PDZ domain containing family member 1) and GIPC3 (GIPC PDZ domain containing family member 3).	F44D12.4|wormpep=CE32187|gene=WBGene00009681|locus=gipc-2|status=Confirmed|uniprot=Q20393|insdc=CAA92600.2|product="PDZ|domain-containing|protein"	ascaris_gene_05446	PDZ domain-containing protein GIPC1	sp|Q9Z254|GIPC1_RAT	PDZ domain-containing protein GIPC1 OS=Rattus norvegicus OX=10116 GN=Gipc1 PE=1 SV=2
chrIII	5109499	5111010	Oti_g05796	0	-	.	0.04	0	0.18	0	0.17	0.09	0.35	0.25	0.15	0.4	0.19	0.13	1.16	1.88	0.33	2.02	0.41	0.33	0.18	0	0	0	0.14	0.39	4.45	2.43	0.16	0	0	2.93	1.61	2.28	0.4	1.05	0	5.16	0	0	0	yes			1213	WBGene00005893	7TM_GPCR_Srx domain-containing protein	srx-2	Predicted to be located in membrane. Predicted to be integral component of membrane.	R03H4.2|wormpep=CE07405|gene=WBGene00005893|locus=srx-2|status=Confirmed|uniprot=Q21685|insdc=CCD65671.1|product="7TM_GPCR_Srx|domain-containing|protein"
chrIII	5111133	5111646	Oti_g05797	0	+	.	0.22	0.52	0	0	0.18	0.17	0.27	0	0.09	0	0	0	0.13	0.13	0	0	0	0	0.09	0	0	0	0	0	1694.25	699.56	0	0.32	0	6.55	2.05	4.24	0	2.22	0.61	11.7	0	1.31	0	yes			476	WBGene00010237	-	scvp-1	No description available	F58B4.4|wormpep=CE06014|gene=WBGene00010237|locus=scvp-1|status=Confirmed|uniprot=Q20972|insdc=CAA98494.1					SCVP|PF17619.5|Secreted clade V proteins|2.4e-16
chrIII	5118424	5119332	Oti_g05800	0	-	.	0.66	0	1.14	0.59	0.48	0.7	1.47	1.05	0.76	0.28	0.26	0.8	0	0.62	0.46	0	0	0	0.4	0.28	0	2.12	0.19	2.18	13.3	11.7	0.22	1.05	0	1.49	0.56	1.59	0.28	1.77	2.98	3	0.71	0	0.37	yes			870	WBGene00020066	Palmitoyltransferase	dhhc-5	Predicted to enable protein-cysteine S-palmitoyltransferase activity. Predicted to be involved in peptidyl-L-cysteine S-palmitoylation and protein targeting to membrane. Predicted to be located in membrane. Predicted to be integral component of membrane. Predicted to be active in Golgi apparatus and endoplasmic reticulum. Is expressed in excretory cell and intestine.	R13F6.5|wormpep=CE38973|gene=WBGene00020066|locus=dhhc-5|status=Confirmed|uniprot=Q21981|insdc=CCD70177.1|product="Palmitoyltransferase"	ascaris_gene_03357	Palmitoyltransferase	sp|Q923G5|ZDHC7_RAT	Palmitoyltransferase ZDHHC7 OS=Rattus norvegicus OX=10116 GN=Zdhhc7 PE=1 SV=1	DHHC|PF01529.23|DHHC palmitoyltransferase|4.7e-33
chrIII	5122042	5122871	Oti_g05802	0	-	.	0.07	0	0.31	0	0.29	0.08	0	0	0.73	0.68	0	0	0.53	0.83	0.56	0.85	0	0.28	0.49	0.33	0	0	0	0	0	4.17	0	0	0	1.68	2.03	1.48	0.67	0.92	0.4	4.35	0.86	0.87	0.45	yes			720	WBGene00010237	-	scvp-1	No description available	F58B4.4|wormpep=CE06014|gene=WBGene00010237|locus=scvp-1|status=Confirmed|uniprot=Q20972|insdc=CAA98494.1					SCVP|PF17619.5|Secreted clade V proteins|1.8e-22
chrIII	5196282	5197580	Oti_g05820	0	+	.	0.12	0	0.04	0	0.13	0.07	0.31	0	0.14	0	0	0.06	0.82	0.05	0	1.95	0.53	0.16	0.94	0.38	0	15.62	1.2	11.3	142.79	166.58	2.78	3.75	0	6.28	1.94	2.45	0.19	1.79	16.98	6.51	4.9	0	1.82	yes			1256	WBGene00010309	Probable 26S proteasome regulatory subunit rpn-6.2	rpn-6.2	Predicted to enable structural molecule activity. Predicted to be involved in ubiquitin-dependent protein catabolic process. Predicted to be part of proteasome regulatory particle, lid subcomplex.	F59B2.5a|wormpep=CE43506|gene=WBGene00010309|locus=rpn-6.2|status=Confirmed|uniprot=P34481|insdc=CAX51679.1|product="Probable|26S|proteasome|regulatory|subunit|rpn-6.2"	ascaris_gene_01924	26S proteasome regulatory subunit rpn-6.1	sp|A8X379|PS11B_CAEBR	Probable 26S proteasome regulatory subunit rpn-6.2 OS=Caenorhabditis briggsae OX=6238 GN=rpn-6.2 PE=3 SV=1	PCI|PF01399.30|PCI domain|2.7e-18; RPN6_N|PF18055.4|26S proteasome regulatory subunit RPN6 N-terminal domain|6.9e-19
chrIII	5198742	5201150	Oti_g05821	0	+	.	0	0	0.13	0.19	0.19	0.02	0.16	0	0.24	0	0	0.12	0.44	0.46	0.23	0	0.38	0.15	0.03	0	0.15	0.35	0.26	0.18	3.24	2.25	0	0	0	3.88	0.75	1.87	0	0.61	0.22	2.53	0.24	0.48	0.25	yes			1308	WBGene00005714	Serpentine receptor class gamma	srv-3	Predicted to enable transmembrane signaling receptor activity. Predicted to be involved in sensory perception of chemical stimulus. Predicted to be located in membrane. Predicted to be integral component of membrane. Is expressed in ADLL and ADLR.	Y43F8C.19|wormpep=CE52409|gene=WBGene00005714|locus=srv-3|status=Partially_confirmed|uniprot=Q86GB7|insdc=CAD60427.2|product="Serpentine|receptor|class|gamma"
chrIII	5246514	5247941	Oti_g05828	0	+	.	0	0	0.12	0	0.03	0.18	0.03	1.53	0.06	0.7	0.66	0.17	0.37	0.09	0.29	0.88	0.12	0.15	0	0	0	1.66	0	0.51	15.27	18.98	0	0.33	0	2.68	1.76	2.3	0	0.89	0.21	4.38	0.44	0	0.47	yes			1389	WBGene00009115	Protein kinase domain-containing protein	F25F2.1	Predicted to enable protein serine/threonine kinase activity. Predicted to be involved in peptidyl-serine phosphorylation and signal transduction. Predicted to be active in cytoplasm and nucleus. Is expressed in intestine.	F25F2.1a|wormpep=CE41396|gene=WBGene00009115|status=Confirmed|uniprot=Q19784|insdc=CAA84659.2|product="Protein|kinase|domain-containing|protein"	ascaris_gene_03292	tau-tubulin kise 1	sp|P34633|YOO1_CAEEL	Putative serine/threonine-protein kinase ZK507.1 OS=Caenorhabditis elegans OX=6239 GN=ZK507.1 PE=3 SV=3
chrIII	5257070	5258699	Oti_g05833	0	-	.	0.26	0	0.14	0	0.18	0.23	0.04	0	0.18	0	0	0.06	0.27	0.05	0.08	0	0.14	0	0.07	0	0	2.13	0.14	1.39	6.48	10.73	0.82	0.51	0	3.31	2.87	2.77	0	1.37	1.7	5.12	1.04	1.31	0	yes			1190	WBGene00004388	RRM domain-containing protein	rnp-5	Predicted to enable RNA binding activity. Predicted to be involved in mRNA splicing, via spliceosome. Predicted to be located in nucleus. Predicted to be part of ASAP complex. Predicted to be active in cytoplasm and nucleoplasm. Orthologous to human RNPS1 (RNA binding protein with serine rich domain 1).	K02F3.11|wormpep=CE29981|gene=WBGene00004388|locus=rnp-5|status=Confirmed|uniprot=Q21155|insdc=CCD61878.1|product="RRM|domain-containing|protein"	ascaris_gene_02896	R-binding protein with serine-rich domain 1-B	sp|Q5XG24|RNP1A_XENLA	RNA-binding protein with serine-rich domain 1-A OS=Xenopus laevis OX=8355 GN=rnps1-a PE=2 SV=1
chrIII	5258784	5259333	Oti_g05834	0	-	.	0	0	0	0	0	0	0	0	0	0	1.32	0.22	0.19	0.17	0	0	0	0	0	0	0	0	0	0.69	7.83	2.05	0	0	0	3.14	1.42	2.16	0	0.89	0	7.56	0	0	0	yes			345
chrIII	5328693	5331590	Oti_g05853	0	+	.	0.64	0.61	1.31	1.25	2.44	1.82	2.45	1.49	2.45	2.99	3.55	3.47	1.79	3.29	4.69	4.01	4.76	4.13	4.55	5.3	0.16	4.73	0.27	4.85	15.49	26.15	1.75	1.12	0.87	5.4	2	10.19	4.94	4.12	5.67	8.84	4.04	2.82	0.53	yes			1220	WBGene00009326	Protein kinase domain-containing protein	F32D8.1	Predicted to enable ATP binding activity and protein serine/threonine kinase activity. Predicted to be involved in protein phosphorylation.	F32D8.1|wormpep=CE41398|gene=WBGene00009326|status=Confirmed|uniprot=Q19962|insdc=CAA98453.3|product="Protein|kinase|domain-containing|protein"	ascaris_gene_02346	serine threonine-protein kise dclk3	sp|D2I3C6|DCLK2_AILME	Serine/threonine-protein kinase DCLK2 OS=Ailuropoda melanoleuca OX=9646 GN=DCLK2 PE=3 SV=1	Pkinase|PF00069.28|Protein kinase domain|2.6e-69; PK_Tyr_Ser-Thr|PF07714.20|Protein tyrosine and serine/threonine kinase|1.6e-42
chrIII	5420487	5422152	Oti_g05874	0	+	.	0.76	0.16	1.06	1.35	0.89	0.95	0.77	1.41	0.29	1.62	1.82	0.51	1.58	0.28	0.8	0	0.33	0.13	0.09	0.16	0.13	0.77	0	0	1.79	5.01	0.52	0	0.7	4.32	1.62	3.6	0.32	2.37	0.38	7.98	0	1.04	0	yes			1505	WBGene00020003	Tyrosine-protein kinase	R11E3.1	Predicted to enable non-membrane spanning protein tyrosine kinase activity and signaling receptor binding activity. Predicted to be involved in cell differentiation; innate immune response; and transmembrane receptor protein tyrosine kinase signaling pathway. Predicted to be extrinsic component of cytoplasmic side of plasma membrane. Orthologous to human FER (FER tyrosine kinase) and FES (FES proto-oncogene, tyrosine kinase).	R11E3.1|wormpep=CE37268|gene=WBGene00020003|status=Confirmed|uniprot=Q9TYX4|insdc=CCD72236.1|product="Tyrosine-protein|kinase"	ascaris_gene_09853	Tyrosine-protein kise kin-31	sp|P00541|FPS_AVISP	Tyrosine-protein kinase transforming protein Fps OS=Avian sarcoma virus (strain PRCII) OX=11880 GN=V-FPS PE=3 SV=1
chrIII	5540367	5543738	Oti_g05913	0	+	.	0.3	0.24	0.44	0.24	0.56	0.67	0.31	1.07	0.63	0.47	0.88	0.42	0.18	0.04	0.06	0.59	0.05	0.06	0.29	0.15	0.06	8.28	0.38	5.99	43.11	56.27	0.81	1.07	0.17	3.44	0.78	2.82	0	1.47	4.15	5.18	6.41	0.3	1.36	yes			3122
chrIII	5570720	5571110	Oti_g05923	0	+	.	0.8	0.63	0.99	0	0.21	0.42	1.21	0	0.11	0	0.59	0.59	0.49	0	1.03	0	0	0	1.34	3.07	0.5	34.33	1.72	22.45	173.06	315.85	3.49	2.73	0	4	7.51	2.72	0	2.37	31.77	15.61	10.26	2.4	0.84	yes			390	WBGene00009200	DRY_EERY domain-containing protein	F28C1.1	Orthologous to human CLASRP (CLK4 associating serine/arginine rich protein).	F28C1.1|wormpep=CE20729|gene=WBGene00009200|status=Confirmed|uniprot=Q19854|insdc=CAA99843.1|product="DRY_EERY|domain-containing|protein"	ascaris_gene_08784	hypothetical protein
chrIII	5685758	5687646	Oti_g05944	0	+	.	0.58	0.91	0.41	0.24	0.89	1.02	1.3	0	0.81	0.67	1.05	1.56	0.83	0.66	1.67	0.57	0.61	0.56	0.52	0	1.62	0.85	0	0.22	3.21	4.84	0.18	0.56	3.9	6.08	2.7	5.59	0.22	2.81	0.27	4.5	0.57	0.58	0.9	yes			1083	WBGene00044198	C6 domain-containing protein	F56H9.6	No description available	F56H9.6|wormpep=CE38378|gene=WBGene00044198|status=Partially_confirmed|uniprot=Q564Z3|insdc=CAI79195.1|product="C6|domain-containing|protein"	ascaris_gene_11172	hypothetical protein
chrIII	5809428	5810196	Oti_g05984	0	-	.	0	0	0	0	0	0	0	0	0	0	0	0	0.5	0.16	0.26	0	0.22	0	0.63	1.25	0	39.97	2.62	15.71	189.33	256.79	5.82	7.32	0	5.08	2.54	1.94	0	2.47	15.01	12.91	8.42	0	2.12	yes			768	WBGene00004706	PWI domain-containing protein	rsr-1	Predicted to be involved in regulation of mRNA splicing, via spliceosome. Predicted to be part of spliceosomal complex. Is expressed in hypodermis. Orthologous to human SRRM1 (serine and arginine repetitive matrix 1).	F28D9.1|wormpep=CE30346|gene=WBGene00004706|locus=rsr-1|status=Confirmed|uniprot=O62185|insdc=CAB04214.3|product="PWI|domain-containing|protein"
chrIII	5811706	5814854	Oti_g05985	0	+	.	0.38	0.91	0.08	0	0.12	0.3	0.6	0.45	0.29	0.71	1	3.5	29.12	32.11	35.71	30.54	31.18	34.77	16.34	16.16	1.86	22.18	3.81	16.66	63.38	71.98	12.54	10.59	6.2	14.69	5.01	15.12	14.67	11.45	18.6	17.11	19.88	9.17	17.7	yes			1363	WBGene00002881	Protein let-756	let-756	Enables growth factor activity and protein kinase binding activity. Involved in several processes, including fibroblast growth factor receptor signaling pathway; nematode larval development; and regulation of axon extension involved in axon guidance. Located in cytoplasm; extracellular space; and nuclear lumen. Is expressed in several structures, including body wall musculature; cephalic sensillum; muscle cell; neurons; and pharynx. Human ortholog(s) of this gene implicated in several diseases, including artery disease (multiple); brain disease (multiple); cognitive disorder (multiple); dysostosis (multiple); and urinary system cancer (multiple). Orthologous to several human genes including FGF3 (fibroblast growth factor 3).	C05D11.4|wormpep=CE24786|gene=WBGene00002881|locus=let-756|status=Confirmed|uniprot=Q11184|insdc=CCD63193.1|product="Protein|let-756"	ascaris_gene_09406	Protein let-756	sp|Q11184|LE756_CAEEL	Protein let-756 OS=Caenorhabditis elegans OX=6239 GN=let-756 PE=1 SV=2	FGF|PF00167.21|Fibroblast growth factor|5.2e-39
chrIII	5828945	5830952	Oti_g05990	0	-	.	0.33	0.78	0.82	0	0.16	0.26	0.23	0.24	0.24	0	0	0.42	0.1	0.52	0.24	0	0.13	0.16	0.07	1.13	1.84	0.54	0	1.49	11.51	17.11	0.15	0	0	3.98	2.3	3.26	0	1.84	2.04	13.12	0	0	0	yes			1273	WBGene00019086	-	F59A6.4	Predicted to enable protein serine/threonine kinase activity. Predicted to be involved in peptidyl-serine phosphorylation and signal transduction. Predicted to be active in cytoplasm and nucleus.	F59A6.4|wormpep=CE47883|gene=WBGene00019086|status=Confirmed|uniprot=Q21026|insdc=CCD70464.2	ascaris_gene_07096	Serine/threonine-protein kise	sp|P34633|YOO1_CAEEL	Putative serine/threonine-protein kinase ZK507.1 OS=Caenorhabditis elegans OX=6239 GN=ZK507.1 PE=3 SV=3	Pkinase|PF00069.28|Protein kinase domain|5e-18
chrIII	5852661	5855864	Oti_g05999	0	+	.	0.05	0	0.19	0.37	0.1	0.2	0.08	0	0.06	0.23	0.22	1.18	5.11	5.26	2.99	5	2.79	1.65	1.41	1.72	1.22	1.11	0.4	0.34	7.22	4.16	1.4	0.51	2.28	8.37	5.16	3.83	1.04	1.93	2.08	7.86	2.22	3.9	3.6	yes			2082	WBGene00001118	WD repeat-containing protein dyf-2	dyf-2	Involved in several processes, including chemotaxis; cilium organization; and olfactory behavior. Acts upstream of or within cilium assembly and intraciliary retrograde transport. Located in non-motile cilium. Part of intraciliary transport particle B. Is expressed in nervous system. Human ortholog(s) of this gene implicated in several diseases, including Caroli disease; Senior-Loken syndrome; asphyxiating thoracic dystrophy 5; cranioectodermal dysplasia 4; and nephronophthisis 13. Orthologous to human WDR19 (WD repeat domain 19).	ZK520.3a|wormpep=CE40489|gene=WBGene00001118|locus=dyf-2|status=Confirmed|uniprot=G5ECZ4|insdc=CAL49447.1|product="WD|repeat-containing|protein|dyf-2"	ascaris_gene_08700	WD repeat-containing protein 19, partial	sp|G5ECZ4|DYF2_CAEEL	WD repeat-containing protein dyf-2 OS=Caenorhabditis elegans OX=6239 GN=dyf-2 PE=1 SV=1
chrIII	5912248	5913303	Oti_g06012	0	+	.	0.36	0	0.27	0	0.08	0.03	0.17	0	0.3	0	0	0.08	0.13	0.12	0.1	0	0.33	0	0.17	0.7	0	7.24	0.33	6.96	32.9	32.43	0.76	0.89	0.52	1.32	1.44	0.63	0.24	1.25	3.11	4.95	3.02	0.31	0.64	yes			1020	WBGene00015629	Protein kinase domain-containing protein	C09B9.4	Predicted to enable protein serine/threonine kinase activity. Predicted to be involved in peptidyl-serine phosphorylation and signal transduction. Predicted to be active in cytoplasm and nucleus.	C09B9.4|wormpep=CE06796|gene=WBGene00015629|status=Confirmed|uniprot=Q17853|insdc=CCD63829.1|product="Protein|kinase|domain-containing|protein"	ascaris_gene_09699	Tau-tubulin kise 1	sp|Q95PZ9|SPE6_CAEEL	Serine/threonine-protein kinase spe-6 OS=Caenorhabditis elegans OX=6239 GN=spe-6 PE=1 SV=1	Pkinase|PF00069.28|Protein kinase domain|1.6e-17
chrIII	6001499	6008425	Oti_g06027	0	-	.	1.53	1.62	2.93	2.56	5.79	6.71	6.56	5.69	4.67	5.95	5.08	1.45	1.43	0.5	0.79	0.27	0.43	0.18	0.61	0.42	1.28	3.22	0.88	3.72	16.5	17.55	0.85	0.73	1.15	7.15	2.56	4.82	0.11	3.29	1.01	12.99	1.75	1.5	0.43	yes			6586	WBGene00001630	Polypeptide N-acetylgalactosaminyltransferase 5	gly-5	Enables polypeptide N-acetylgalactosaminyltransferase activity. Involved in protein O-linked glycosylation via threonine. Predicted to be located in Golgi membrane. Predicted to be integral component of membrane. Predicted to be active in Golgi apparatus. Human ortholog(s) of this gene implicated in colorectal cancer. Orthologous to human POC1B-GALNT4 (POC1B-GALNT4 readthrough); GALNT12 (polypeptide N-acetylgalactosaminyltransferase 12); and GALNT4 (polypeptide N-acetylgalactosaminyltransferase 4).	Y39E4B.12a|wormpep=CE24240|gene=WBGene00001630|locus=gly-5|status=Confirmed|uniprot=Q95ZJ1|insdc=CAB54435.1|product="Polypeptide|N-acetylgalactosaminyltransferase|5"	ascaris_gene_02749	hypothetical protein	sp|Q95ZJ1|GALT5_CAEEL	Polypeptide N-acetylgalactosaminyltransferase 5 OS=Caenorhabditis elegans OX=6239 GN=gly-5 PE=2 SV=2	SNF|PF00209.21|Sodium:neurotransmitter symporter family|1.5e-31
chrIII	6036713	6038132	Oti_g06039	0	-	.	0.09	0	0.05	0	0.03	0	0.07	0	0.07	0	0	0.06	0.84	0.39	0.58	0	0.27	0.17	0.07	0	0.16	5.5	0.41	4.09	37.43	49.37	0	2.87	0	4.13	2.81	2.1	0.2	2.1	6.64	4.44	7.09	0	0.8	yes			1216	WBGene00018158	Protein kinase domain-containing protein	comp-1	Predicted to enable kinase activity. Predicted to be involved in phosphorylation.	F37E3.3|wormpep=CE09999|gene=WBGene00018158|locus=comp-1|status=Confirmed|uniprot=O01765|insdc=CCD70768.1|product="Protein|kinase|domain-containing|protein"
chrIII	6084487	6086665	Oti_g06053	0	+	.	0.28	0.29	0.43	0.15	0.25	0.33	0.2	0	0.08	0.43	0.14	0.28	0.92	1.21	0.9	0.36	0.2	0.36	0.21	0.14	0.23	0	0	0.56	12.17	11.35	0.69	0.27	0	3.95	3.78	1.2	0.14	0.79	0.86	3.21	0.37	0	0.39	yes			1680
chrIII	6122127	6122965	Oti_g06063	0	+	.	0	0	0	0	0	0	0	0.38	0.05	0	0	0	0.24	0.15	0.75	0.76	0.62	0.5	0.49	0.6	0	21.87	0.42	16.22	126.48	109.71	0.97	3.98	0	5.29	3.65	3.31	0	2.14	16.53	11.06	14.21	2.34	3.25	yes			802	WBGene00007159	-	B0379.7	No description available	B0379.7|wormpep=CE23508|gene=WBGene00007159|status=Confirmed|uniprot=Q9U3S6|insdc=CAB54186.1
chrIII	6186569	6189013	Oti_g06079	0	+	.	0	0.12	0.08	0	0	0.11	0.06	0	0.04	0.36	0.22	0	0.16	0	0.1	0.3	0	0	0.04	0.12	0	0.34	0	0.23	4.54	4.56	0	0.07	0	3.32	1.68	2.29	0	0.93	0.14	5.21	0.91	0.31	0	yes			2038	WBGene00003518	Sodium-dependent high-affinity dicarboxylate transporter 2	nac-2	Enables citrate transmembrane transporter activity and succinate transmembrane transporter activity. Involved in several processes, including carboxylic acid transport; determination of adult lifespan; and regulation of growth. Predicted to be located in membrane. Predicted to be integral component of membrane. Is expressed in intestine; rect_D; rect_VL; and rect_VR. Orthologous to human SLC13A2 (solute carrier family 13 member 2).	R107.1a|wormpep=CE33536|gene=WBGene00003518|locus=nac-2|status=Confirmed|uniprot=P32739|insdc=CAA78468.2|product="Sodium-dependent|high-affinity|dicarboxylate|transporter|2"	ascaris_gene_04239	sodium-dependent low-affinity dicarboxylate transporter 1	sp|P32739|NAD2_CAEEL	Sodium-dependent high-affinity dicarboxylate transporter 2 OS=Caenorhabditis elegans OX=6239 GN=nac-2 PE=2 SV=3	CitMHS|PF03600.19|Citrate transporter|1.7e-24; Na_sulph_symp|PF00939.22|Sodium:sulfate symporter transmembrane region|4.2e-62
chrIII	6188819	6189246	Oti_g06080	0	-	.	0	0	0	0	0	0	0	0	0	0	0	0	2.1	0.14	0.24	1.43	0.39	0	0.2	0	0	0.54	0	0	1.81	1.38	0	0	0	2.64	6.86	3.73	0.56	1.14	0.67	4.48	0	0	0	yes			427	WBGene00010446	-	K01A6.4	No description available	K01A6.4|wormpep=CE06037|gene=WBGene00010446|status=Confirmed|uniprot=Q21073|insdc=CAA92963.1	ascaris_gene_06858	RR 2'-O-methyltransferase fibrillarin
chrIII	6202863	6205465	Oti_g06083	0	+	.	0.14	0.14	0.27	0.56	0	0.2	0.05	0	0.05	0.27	0.13	0	0.39	0.03	1	0.67	0	0	0.02	0	0	2.42	0	1.17	10.2	17.9	0.96	0.5	0	6.11	2.69	3.98	0	1.68	3.49	9.3	2.88	1.03	0.54	yes			1815	WBGene00006661	-	twk-6	Predicted to enable potassium ion leak channel activity. Predicted to be involved in potassium ion transmembrane transport and stabilization of membrane potential. Predicted to be located in membrane. Predicted to be integral component of membrane. Predicted to be integral component of plasma membrane. Is expressed in several structures, including gonadal sheath cell; intestine; nervous system; pharynx; and tail. Orthologous to several human genes including KCNK10 (potassium two pore domain channel subfamily K member 10); KCNK16 (potassium two pore domain channel subfamily K member 16); and KCNK17 (potassium two pore domain channel subfamily K member 17).	F17C8.5|wormpep=CE00959|gene=WBGene00006661|locus=twk-6|status=Confirmed|uniprot=Q19525|insdc=CAA84797.1	ascaris_gene_13648	t family of potassium channels protein 7
chrIII	6212747	6213050	Oti_g06086	0	+	.	0	0	0.36	0.84	1.24	0.09	0.71	0	0.58	0	0.75	0.51	1.27	0.4	0.33	0	0	0	0.14	2.37	0.64	20.57	0.55	9.37	137.47	152.86	1.28	5.01	0	1.86	3.22	4.56	0	3.05	12.36	7.47	10.16	0	1.08	yes			303
chrIII	6294338	6296496	Oti_g06100	0	-	.	0.05	0	0.19	0	0.14	0.07	0.36	0.45	0.04	0.24	0.11	0.15	1.35	1.2	2.11	0.6	1.3	1.48	0.7	1.17	1.33	5.31	0.57	4.4	60.57	66.83	0.86	1.93	0	3.96	2.15	3.33	0.35	1.62	7.19	6.21	1.36	0.15	1.75	yes			2044	WBGene00015024	-	B0205.10	No description available	B0205.10|wormpep=CE17324|gene=WBGene00015024|status=Confirmed|uniprot=O61747|insdc=CCD61305.1	ascaris_gene_08784	hypothetical protein
chrIII	6306099	6306840	Oti_g06105	0	-	.	0	0	0	0.36	0.06	0	0.12	0	0	0	0	0	0	0.25	1	0.87	0	0	0.12	0	0	6.22	0	1.01	32.82	39.99	0.55	0.22	0	1.66	0	0.45	0.34	0.5	5.72	7.16	1.31	0	0.46	yes			705								tr|A0A016SSX6|A0A016SSX6_9BILA	Uncharacterized protein OS=Ancylostoma ceylanicum OX=53326 GN=Acey_s0182.g904 PE=4 SV=1
chrIII	6334480	6340219	Oti_g06114	0	-	.	0.18	0.06	0.26	0.17	0.27	0.14	0.24	0	0.18	0.11	0.16	0.54	3.83	3.26	1.4	1.53	1.63	1.1	0.6	0.44	0.49	0.63	0.15	0.54	2.37	2.91	0.66	0.66	0.36	3.92	2.23	2.42	1.1	1.53	1.64	5.39	1.33	0.71	1.63	yes			3037	WBGene00000960	Probable diacylglycerol kinase 3	dgk-3	Predicted to enable diacylglycerol kinase activity. Involved in olfactory behavior; regulation of long-term neuronal synaptic plasticity; and thermotaxis. Predicted to be active in plasma membrane. Is expressed in head; intestine; nervous system; and pharyngeal lumen. Orthologous to human DGKA (diacylglycerol kinase alpha); DGKB (diacylglycerol kinase beta); and DGKG (diacylglycerol kinase gamma).	F54G8.2|wormpep=CE46230|gene=WBGene00000960|locus=dgk-3|status=Partially_confirmed|uniprot=Q03603|insdc=CAA79558.3|product="Probable|diacylglycerol|kinase|3"	ascaris_gene_06154	Diacylglycerol kise theta	sp|Q03603|DGK3_CAEEL	Probable diacylglycerol kinase 3 OS=Caenorhabditis elegans OX=6239 GN=dgk-3 PE=3 SV=3	C1_1|PF00130.25|Phorbol esters/diacylglycerol binding domain (C1 domain)|1.2e-22; DAGK_acc|PF00609.22|Diacylglycerol kinase accessory domain|2.5e-53; DAGK_cat|PF00781.27|Diacylglycerol kinase catalytic domain|1.1e-27; DAG_kinase_N|PF14513.9|Diacylglycerol kinase N-terminus|3.7e-32
chrIII	6335718	6340190	Oti_g06115	0	+	.	0.07	0.11	0	0	0.02	0.02	0	0	0.04	0.11	0	0.07	0.53	0.13	0.44	0.8	0.51	0	0.04	0.21	0	1.2	0	0.72	8.38	7.06	0.42	0.66	0	4.29	1.49	3.83	0.21	1.4	2.76	7.49	0.8	1.22	0	yes			4388	WBGene00000960	Probable diacylglycerol kinase 3	dgk-3	Predicted to enable diacylglycerol kinase activity. Involved in olfactory behavior; regulation of long-term neuronal synaptic plasticity; and thermotaxis. Predicted to be active in plasma membrane. Is expressed in head; intestine; nervous system; and pharyngeal lumen. Orthologous to human DGKA (diacylglycerol kinase alpha); DGKB (diacylglycerol kinase beta); and DGKG (diacylglycerol kinase gamma).	F54G8.2|wormpep=CE46230|gene=WBGene00000960|locus=dgk-3|status=Partially_confirmed|uniprot=Q03603|insdc=CAA79558.3|product="Probable|diacylglycerol|kinase|3"	ascaris_gene_06154	Diacylglycerol kise theta	sp|Q03603|DGK3_CAEEL	Probable diacylglycerol kinase 3 OS=Caenorhabditis elegans OX=6239 GN=dgk-3 PE=3 SV=3
chrIII	6370659	6372763	Oti_g06125	0	+	.	0.67	0.61	1.31	0.13	0.87	0.52	0.72	0.6	0.52	0.24	0	0.57	0.25	0.06	0.1	0.3	0.16	0	0.32	0	0.48	8.66	0.33	5.61	49.52	58.85	0.96	0.98	0	1.88	1.45	2.26	0	0.44	6.83	4.3	4.26	0	0.16	yes			2025	WBGene00015024	-	B0205.10	No description available	B0205.10|wormpep=CE17324|gene=WBGene00015024|status=Confirmed|uniprot=O61747|insdc=CCD61305.1	ascaris_gene_15666	Filamin-C
chrIII	6396237	6397284	Oti_g06132	0	+	.	0	0	0.05	0.25	0.08	0.11	0	0	0	0	0	0	0.45	0.3	0.8	0	0	0	0.13	0.48	0	2.29	0	0.71	9.97	15.33	0.77	0.6	0	2.54	0.97	2.64	0.24	1.18	1.43	2.42	0.61	0	0.32	yes			1006	WBGene00011026	-	R05D7.1	Predicted to be located in membrane. Predicted to be integral component of membrane.	R05D7.1|wormpep=CE32475|gene=WBGene00011026|status=Confirmed|uniprot=Q9XVK8|insdc=CAB03215.2
chrIII	6408348	6408729	Oti_g06135	0	-	.	0.55	0	0.58	0	0.99	0.14	0.22	0	1.16	0	0	0.4	0.67	0	1.84	1.61	0.87	0	9.05	8.8	2.05	422.88	13.64	271.98	2098.47	2128.76	37.21	54.63	0	6.94	10.25	1.95	0	4.28	204.96	13.7	59	8.2	12.83	yes			381	WBGene00003465	Major sperm protein 78	msp-78	Predicted to be located in cytoplasm; cytoskeleton; and pseudopodium. Is expressed in gonad; oocyte; and sperm.	T13F2.11|wormpep=CE13638|gene=WBGene00003465|locus=msp-78|status=Confirmed|uniprot=Q94053|insdc=CAB03362.1|product="Major|sperm|protein|78"	ascaris_gene_03405	hypothetical protein	sp|Q94053|MSP78_CAEEL	Major sperm protein 78 OS=Caenorhabditis elegans OX=6239 GN=msp-78 PE=2 SV=3	Motile_Sperm|PF00635.29|MSP (Major sperm protein) domain|2.6e-21
chrIII	6437633	6438292	Oti_g06145	0	-	.	0.56	0.38	0.33	1.55	0.38	0.75	1.82	0.92	0.47	0.74	2.08	1.4	1.07	0.09	0.46	0.93	0.76	0.31	0.4	0.73	0	8.06	0	1.8	28.09	37.87	1.18	0.23	0	5.65	1.48	4.84	0	1.81	3.94	7.66	1.4	0.47	0	yes			659						ascaris_gene_13355	Uracil phosphoribosyltransferase
chrIII	6449414	6451712	Oti_g06149	0	+	.	0.08	0	0.16	0	0.1	0.12	0.11	0.3	0.22	0	0	0.08	0.16	0.18	0.1	0.3	0	0	0.15	0	2.11	2.96	0.74	3.15	31	32.1	2.11	2.25	0	4.57	1.2	4.09	0.12	1.2	1.99	6.01	2.88	0.77	0.48	yes			2028	WBGene00021963	Abhydro_lipase domain-containing protein	lipl-6	Predicted to be involved in lipid metabolic process. Human ortholog(s) of this gene implicated in Wolman disease; autosomal recessive congenital ichthyosis 8; cholesterol ester storage disease; and lysosomal and lipase deficiency. Orthologous to several human genes including LIPA (lipase A, lysosomal acid type); LIPF (lipase F, gastric type); and LIPJ (lipase family member J).	Y57E12B.3|wormpep=CE52907|gene=WBGene00021963|locus=lipl-6|status=Confirmed|uniprot=E2S7J2|insdc=CCD72909.2|product="Abhydro_lipase|domain-containing|protein"	ascaris_gene_06932	Gastric triacylglycerol lipase	sp|Q93789|LIPL1_CAEEL	Lipase lipl-1 OS=Caenorhabditis elegans OX=6239 GN=lipl-1 PE=2 SV=2	Abhydrolase_1|PF00561.23|alpha/beta hydrolase fold|1.2e-13; Abhydro_lipase|PF04083.19|Partial alpha/beta-hydrolase lipase region|3.6e-26
chrIII	6466509	6467662	Oti_g06155	0	-	.	0	0.28	0	0	0	0	0	0	0	0	0	0.26	0.8	0.07	0.34	0.7	0.38	0.69	0.1	0	0	3.67	0.38	0.27	13.15	32.5	0.88	0.35	0	3.64	3.33	2.66	0.27	2	0.33	12.26	1.75	0.71	0	yes			880								tr|A0A368H622|A0A368H622_ANCCA	BAR domain-containing protein OS=Ancylostoma caninum OX=29170 GN=ANCCAN_03146 PE=4 SV=1
chrIII	6502996	6504258	Oti_g06167	0	+	.	0	0	0	0	0	0.03	0	0	0	0	0	0	0.63	0.06	0.22	0	0	0	0	0	0	0.25	0.18	0.26	1.25	3.45	0	0.16	0	3.57	0.53	2.77	0	1.24	0	6.98	0	1.02	0	yes			922
chrIII	6512302	6512899	Oti_g06170	0	+	.	0.01	0	0	0	0	0.02	0	0	0	0	0	0	0	0	0	0	0.04	0	0.04	0.06	0	1	0	0.97	10.13	10.25	0.1	0.19	0	0.88	0.62	0.54	0	0.2	1.1	1.42	0.94	0	0.25	yes			597	WBGene00018119	Major sperm protein	F36H12.3	Predicted to be located in cytoskeleton.	F36H12.3|wormpep=CE09975|gene=WBGene00018119|status=Confirmed|uniprot=O76719|insdc=CCD70661.1|product="Major|sperm|protein"	ascaris_gene_08993	msp-domain protein 4	sp|P91499|SSP16_CAEEL	Sperm-specific class P protein 16 OS=Caenorhabditis elegans OX=6239 GN=ssp-16 PE=2 SV=1	Motile_Sperm|PF00635.29|MSP (Major sperm protein) domain|1.9e-12
chrIII	6568694	6569750	Oti_g06185	0	-	.	0	0	0	0	0	0	0	0	0	0	0	0	0.06	0.17	0	1.16	0.16	0	0.12	0	0	1.53	0.16	1.34	19.36	21.07	0	0	0	5.87	2.77	5.23	0.23	2.84	1.64	17.47	0.58	0.59	0.62	yes			1056	WBGene00006048	Sperm-specific class P protein 31	ssp-31	No description available	ZK1225.6|wormpep=CE19345|gene=WBGene00006048|locus=ssp-31|status=Confirmed|uniprot=Q9XXL3|insdc=CAA18373.1|product="Sperm-specific|class|P|protein|31"	ascaris_gene_04238	Sperm-specific protein ZC168.6	sp|Q9XXL3|SSP31_CAEEL	Sperm-specific class P protein 31 OS=Caenorhabditis elegans OX=6239 GN=ssp-31 PE=1 SV=1
chrIII	6570444	6579389	Oti_g06186	0	+	.	0.27	0.06	0.15	0.1	0.1	0.23	0.25	0.16	0.14	0.48	0.62	0.4	1.05	0.7	0.89	0.96	1.86	1.92	4.04	4.27	0.43	0.48	0.46	0.68	22.5	15.93	0.61	0.61	0.62	3.27	0.95	2.81	0.53	1.97	0.45	4.58	0.44	0.49	0.47	yes			7679	WBGene00011216	Ubiquitin carboxyl-terminal hydrolase 46	usp-46	Enables cysteine-type deubiquitinase activity and ionotropic glutamate receptor binding activity. Involved in several processes, including positive regulation of locomotion involved in locomotory behavior; protein deubiquitination involved in ubiquitin-dependent protein catabolic process; and regulation of AMPA receptor activity. Located in endosome and neuronal cell body. Is expressed in body wall musculature; intestine; nervous system; pharynx; and vulval muscle. Orthologous to several human genes including USP46 (ubiquitin specific peptidase 46).	R10E11.3b|wormpep=CE41151|gene=WBGene00011216|locus=usp-46|status=Confirmed|uniprot=P34547|insdc=CAB54287.2|product="Ubiquitin|carboxyl-terminal|hydrolase|46"	ascaris_gene_03744	Retrotransposable element Tf2 155 kDa protein type 1	sp|P34547|UBP46_CAEEL	Ubiquitin carboxyl-terminal hydrolase 46 OS=Caenorhabditis elegans OX=6239 GN=usp-46 PE=1 SV=3
chrIII	6572834	6579573	Oti_g06187	0	-	.	0	0	0	0	0.03	0.06	0.03	0.08	0.05	0.12	0.06	0	0.36	0.05	0.36	0.47	0	0	0	0	0	0.53	0.04	0.24	2.37	3.85	0	0.04	0	5.7	1.38	3.19	0	1.32	0.15	5.4	0.08	0.4	0	yes			3640	WBGene00019335	CCHC-type domain-containing protein	K02F6.1	Predicted to enable enzyme binding activity; nucleic acid binding activity; and zinc ion binding activity. Predicted to be located in cytoplasm.	K02F6.1|wormpep=CE11656|gene=WBGene00019335|status=Partially_confirmed|uniprot=O16635|insdc=CCD70871.1|product="CCHC-type|domain-containing|protein"	ascaris_gene_03744	Retrotransposable element Tf2 155 kDa protein type 1	sp|Q09575|YRD6_CAEEL	Uncharacterized protein K02A2.6 OS=Caenorhabditis elegans OX=6239 GN=K02A2.6 PE=4 SV=1
chrIII	6677133	6681104	Oti_g06206	0	-	.	0.37	0.08	0.34	0.33	0.71	0.52	0.64	0.3	0.54	0.08	0.45	0.38	0.5	0.12	0.39	0.2	0.11	0.07	0.37	0.31	0.13	20.88	0.71	14.01	116.47	158.39	1.71	2.62	0	6.13	2.38	2.59	0	1.09	20.07	7.3	16.83	0.31	2.65	yes			3073	WBGene00006449	Putative protein tag-76	alg-4	Predicted to enable miRNA binding activity and single-stranded RNA binding activity. Involved in spermatogenesis. Predicted to be located in P granule.	ZK757.3b|wormpep=CE24737|gene=WBGene00006449|locus=alg-4|status=Confirmed|uniprot=P34681|insdc=CAB54514.1|product="Putative|protein|tag-76"	ascaris_gene_05665	argonaute alg-4	sp|P34681|TAG76_CAEEL	Putative protein tag-76 OS=Caenorhabditis elegans OX=6239 GN=tag-76 PE=4 SV=2	ArgoN|PF16486.8|N-terminal domain of argonaute|9.1e-16; PAZ|PF02170.25|PAZ domain|4.5e-15; Piwi|PF02171.20|Piwi domain|9.6e-107
chrIII	6749986	6750367	Oti_g06221	0	-	.	1.37	0	1.88	0	1.65	0.22	1.57	0	1.39	0	0.6	2.63	1.18	0.16	0.26	1.61	3.49	0	11.92	13.82	0	379.86	18.92	260.8	2023.56	2541.97	33.64	52.64	0	8.87	8.97	3.9	0	3.01	308.58	16.9	109.91	2.46	15.4	yes			381	WBGene00003465	Major sperm protein 78	msp-78	Predicted to be located in cytoplasm; cytoskeleton; and pseudopodium. Is expressed in gonad; oocyte; and sperm.	T13F2.11|wormpep=CE13638|gene=WBGene00003465|locus=msp-78|status=Confirmed|uniprot=Q94053|insdc=CAB03362.1|product="Major|sperm|protein|78"	ascaris_gene_03405	hypothetical protein	sp|Q94053|MSP78_CAEEL	Major sperm protein 78 OS=Caenorhabditis elegans OX=6239 GN=msp-78 PE=2 SV=3	Motile_Sperm|PF00635.29|MSP (Major sperm protein) domain|8.6e-22
chrIII	6825915	6834628	Oti_g06243	0	-	.	0.08	0.06	0.11	0.26	0.19	0.38	0.21	0.31	0.34	0.06	0.18	1.18	11.81	11.88	7.3	8.31	6.93	8.78	5.58	4.66	2.5	5.85	1.37	4	19.07	21.96	3.73	4.05	0.68	12.97	7.5	5.8	5.86	2.73	5.98	9.31	6.55	4.32	9.35	yes			3904	WBGene00008018	Rab-GAP TBC domain-containing protein	tbc-8	Enables small GTPase binding activity. Involved in dense core granule maturation. Located in Golgi cisterna; cytosol; and early endosome. Is expressed in nervous system. Orthologous to several human genes including SGSM2 (small G protein signaling modulator 2).	C38H2.1a|wormpep=CE47567|gene=WBGene00008018|locus=tbc-8|status=Confirmed|uniprot=I2HAA0|insdc=CCH63807.1|product="Rab-GAP|TBC|domain-containing|protein"	ascaris_gene_08414	Small G protein sigling modulator 1, partial	sp|Q8BPQ7|SGSM1_MOUSE	Small G protein signaling modulator 1 OS=Mus musculus OX=10090 GN=Sgsm1 PE=1 SV=2
chrIII	6853983	6855444	Oti_g06247	0	-	.	0	0	0	0	0.14	0	0.05	0	0.15	0	0	0.09	0.5	0	0.78	0	0.37	0	0.29	0.27	0	16.91	0.93	7.61	77.05	84.65	1.08	1.35	0	6.15	2.71	3.89	0	1.91	9.27	12.55	8.2	0.69	1.09	yes			1281	WBGene00001487	Fer-related kinase 1	frk-1	Enables beta-catenin binding activity and protein kinase activity. Involved in several processes, including embryonic body morphogenesis; protein autophosphorylation; and regulation of epidermal cell differentiation. Located in several cellular components, including cell-cell junction; nucleus; and plasma membrane. Is expressed in several structures, including germ line; hermaphrodite gonad; hypodermis; intestine; and sperm. Orthologous to human FER (FER tyrosine kinase) and FES (FES proto-oncogene, tyrosine kinase).	T04B2.2a|wormpep=CE03609|gene=WBGene00001487|locus=frk-1|status=Confirmed|uniprot=Q22146|insdc=CAA92609.1|product="Fer-related|kinase|1"	ascaris_gene_03307	Tyrosine-protein kise Fps85D	sp|Q22146|FRK1_CAEEL	Fer-related kinase 1 OS=Caenorhabditis elegans OX=6239 GN=frk-1 PE=1 SV=1	Pkinase|PF00069.28|Protein kinase domain|4.7e-45; PK_Tyr_Ser-Thr|PF07714.20|Protein tyrosine and serine/threonine kinase|1.7e-86
chrIII	6866631	6869323	Oti_g06249	0	+	.	0	0	0	0	0	0.02	0	0	0.03	0	0	0.46	2.8	2.54	2.79	3.65	2.2	4.67	1.56	1.58	0	0.61	0.22	0.78	2.81	4.64	0.77	1.31	0	5.08	2.91	3.52	2.55	2.1	0.95	3.68	1.22	0.21	1.29	yes			1511	WBGene00006576	Probable G-protein coupled receptor tkr-1	tkr-1	Predicted to enable tachykinin receptor activity. Predicted to be involved in tachykinin receptor signaling pathway. Predicted to be located in membrane. Predicted to be integral component of membrane. Predicted to be active in plasma membrane. Is expressed in ADEsoL; ADEsoR; PDEsoL; and PDEsoR. Human ortholog(s) of this gene implicated in exercise-induced bronchoconstriction and hypogonadotropic hypogonadism 11 with or without anosmia. Orthologous to human TACR1 (tachykinin receptor 1) and TACR3 (tachykinin receptor 3).	C38C10.1|wormpep=CE44282|gene=WBGene00006576|locus=tkr-1|status=Confirmed|uniprot=Q03566|insdc=CAA79546.2|product="Probable|G-protein|coupled|receptor|tkr-1"	ascaris_gene_02625	G-protein coupled receptor tkr-1	sp|Q03566|TKR1_CAEEL	Probable G-protein coupled receptor tkr-1 OS=Caenorhabditis elegans OX=6239 GN=tkr-1 PE=3 SV=2	7tm_1|PF00001.24|7 transmembrane receptor (rhodopsin family)|2e-39
chrIII	6892629	6893622	Oti_g06252	0	-	.	0.07	0	0	0	0	0.03	0	0	0	0	0	0	0.88	0	0	0.77	0	0	0.11	0.3	0	4.04	0.21	2.07	20.25	23.69	0	0.57	0	4.17	1.83	2.92	0	0.72	4.32	4.57	1.15	0	0.41	yes			800
chrIII	6901343	6902081	Oti_g06254	0	-	.	0	0	0	0	0	0	0	0	0	0	0	0.1	0	0	0	0	0	0	0.3	0	0	5.94	0.45	4.17	30.31	42.74	1.05	0.62	0	3.4	3.31	1.73	0	1.31	8.59	2.12	3.76	0.42	0.44	yes			738
chrIII	6910480	6911795	Oti_g06258	0	-	.	0.26	0.49	0.98	0	0.91	0.87	1.02	0.3	0.31	0.96	0	0.84	1.21	3.38	1.29	0.61	1.15	1.4	1.25	0	0	0.91	0.66	1.17	27.11	2.16	0.58	0.3	0	4.98	1.93	1.47	2.38	1.57	1.71	4.48	0.3	1.86	0.32	yes			1010	WBGene00012084	Neuropeptide receptor 15	npr-15	Predicted to enable G protein-coupled receptor activity. Predicted to be involved in G protein-coupled receptor signaling pathway. Predicted to be located in plasma membrane. Predicted to be integral component of membrane. Is expressed in amphid neurons; head neurons; and pharyngeal muscle cell. Human ortholog(s) of this gene implicated in several diseases, including artery disease (multiple); chronic kidney disease (multiple); glomerulonephritis (multiple); hypoglycemia; and lung disease (multiple). Orthologous to several human genes including GPR15 (G protein-coupled receptor 15); GPR25 (G protein-coupled receptor 25); and AGTR1 (angiotensin II receptor type 1).	T27D1.3|wormpep=CE43181|gene=WBGene00012084|locus=npr-15|status=Partially_confirmed|uniprot=Q09638|insdc=CAA88290.2|product="Neuropeptide|receptor|15"	ascaris_gene_08427	Neuropeptide receptor 15	sp|Q09638|NPR15_CAEEL	Neuropeptide receptor 15 OS=Caenorhabditis elegans OX=6239 GN=npr-15 PE=2 SV=3	7tm_1|PF00001.24|7 transmembrane receptor (rhodopsin family)|5.1e-28
chrIII	6928354	6929889	Oti_g06265	0	+	.	0	0	0.16	0.55	0.3	0.24	0.52	0.22	0.44	1.05	0.82	0.99	1.15	1.63	1.51	0.88	1.19	1.16	0.78	0.34	0.42	0.99	0	0.68	5.81	8.19	0.28	0	1.9	2.21	0	1.6	0.86	0.95	2.07	2.12	2.65	1.79	0.23	yes			1394
chrIII	6931357	6932392	Oti_g06266	0	-	.	1.5	1.58	1.05	2.43	1.93	6.52	4.01	4.35	4.49	13.95	12.72	1.47	0.61	0.76	0.64	0	1.06	0	0.07	0	3.41	1.84	1.07	1.51	24.57	39.55	1.55	1.69	5.05	3.1	3.11	2.88	0	1.75	0.46	5.54	5.88	0	1.04	yes			628
chrIII	6959417	6960919	Oti_g06272	0	-	.	0.37	0.22	0.72	1.56	0.7	1.11	0.07	1.06	0.46	0.21	0.4	0.07	0.39	0.05	0.35	2.14	0.15	0	0.23	0	1.87	4.24	0.29	3.31	26.97	29.53	0.17	0.93	0	7.46	2.56	4.37	0	1.7	6.05	9.89	1.88	0.55	0.85	yes			1144	WBGene00021639	Protein kinase domain-containing protein	Y47G6A.13	Predicted to enable protein serine/threonine kinase activity. Predicted to be involved in peptidyl-serine phosphorylation and signal transduction. Predicted to be active in cytoplasm and nucleus.	Y47G6A.13|wormpep=CE22097|gene=WBGene00021639|status=Confirmed|uniprot=Q9N3T7|insdc=CCD72558.1|product="Protein|kinase|domain-containing|protein"	ascaris_gene_08695	serine threonine-protein kise	sp|P34516|YMX8_CAEEL	Putative serine/threonine-protein kinase K06H7.1 OS=Caenorhabditis elegans OX=6239 GN=K06H7.8 PE=3 SV=2	Pkinase|PF00069.28|Protein kinase domain|2.5e-19
chrIII	6966195	6966986	Oti_g06275	0	+	.	0.07	0	0	0	0.05	0.14	0	0	0	0	0	0.1	0.88	0.07	0.13	0	0.21	0.76	0.49	0.3	0	10.69	1.05	9.18	53.58	67.84	0.24	2.09	0	3.47	0.61	2.79	0	1.32	9.02	5.88	1.93	1.17	0.41	yes			751
chrIII	6980952	6981794	Oti_g06276	0	-	.	0	0	0	0	0	0.03	0.36	0	0.1	0	0	0.18	0.84	0.14	0.6	0.73	0.2	0	0.99	2.56	0	25.22	1.59	15.45	120.47	181.66	2.31	1.8	0	3.7	2.9	4.8	0	1.88	18.82	11.78	6.95	0.37	1.16	yes			842
chrIII	7140097	7141425	Oti_g06311	0	+	.	0	0	0	0	0.13	0.25	0.55	0.23	0.36	0.37	0	0.81	0.24	0	0.6	0.46	0.12	0.15	0.79	0.54	0.15	34.59	3.28	21.73	203.59	238.83	2.92	5.83	0	3.52	2.57	3.44	0	1.89	15.19	6.16	8.12	1.41	2.21	yes			1328	WBGene00007308	-	nsph-3.2	No description available	C04G2.9|wormpep=CE40544|gene=WBGene00007308|status=Confirmed|uniprot=Q17633|insdc=CAA94678.2	ascaris_gene_02071	MFP2b			MFP2b|PF12150.11|Cytosolic motility protein|1.2e-120
chrIII	7155099	7156818	Oti_g06316	0	+	.	0	0	0	0	0	0	0	0	0	0	0	1.79	1.54	2.4	5.16	2.95	3.47	2.27	2.74	2.88	0.31	6.12	0.94	2.09	16.42	21.84	0.78	1.83	0.42	8.14	3.14	8.62	2.13	4.53	2.78	10.34	2.97	1.76	0.26	yes			1245	WBGene00022191	ACB domain-containing protein	Y71H2B.1	Predicted to enable fatty-acyl-CoA binding activity.	Y71H2B.1|wormpep=CE29142|gene=WBGene00022191|status=Confirmed|uniprot=Q9N4E7|insdc=CCD72400.1|product="ACB|domain-containing|protein"	ascaris_gene_14665	Major sperm protein isoform beta	sp|Q94053|MSP78_CAEEL	Major sperm protein 78 OS=Caenorhabditis elegans OX=6239 GN=msp-78 PE=2 SV=3
chrIII	7247817	7249174	Oti_g06334	0	+	.	0	0	0	0	0.03	0.02	0.11	0.25	0.07	0	0	0.13	0.32	0.2	0.5	1.02	0.41	0	0.18	0	0	1.92	0.14	3.93	16.03	23.09	0	0	0	5.65	3.25	2.83	0	1.61	2.4	8.39	0.51	0	0	yes			1203	WBGene00015796	RING-type domain-containing protein	C15F1.5	Predicted to enable metal ion binding activity.	C15F1.5a|wormpep=CE20510|gene=WBGene00015796|status=Confirmed|uniprot=H2KYS7|insdc=CCD64614.1|product="RING-type|domain-containing|protein"	ascaris_gene_09903	Kinesin-like protein KIF14
chrIII	7250960	7252608	Oti_g06336	0	+	.	1.21	0.92	3.48	1.18	3.93	2.65	2.66	1.13	3.23	2.94	0.64	0.79	0.24	0.22	0.84	1.71	0.31	0	0.24	0.22	0	7.29	0.31	4.17	51.57	54.26	1.44	0.85	0.98	4.47	0.91	3.06	0.45	1.27	4.28	10.34	3.72	0	1.21	yes			1077	WBGene00021639	Protein kinase domain-containing protein	Y47G6A.13	Predicted to enable protein serine/threonine kinase activity. Predicted to be involved in peptidyl-serine phosphorylation and signal transduction. Predicted to be active in cytoplasm and nucleus.	Y47G6A.13|wormpep=CE22097|gene=WBGene00021639|status=Confirmed|uniprot=Q9N3T7|insdc=CCD72558.1|product="Protein|kinase|domain-containing|protein"
chrIII	7262618	7263946	Oti_g06340	0	+	.	0	0	0	0.29	0	0	0	0	0	0	0	0	1.4	0.14	1.03	0	0	0	0	0	0	0.53	0	0	5.3	1.21	0	0	0	5.61	6.71	3.65	0.28	1.41	0	10.96	0.71	0.36	0	yes			816	WBGene00022176	M20_dimer domain-containing protein	Y71H2AM.11	Predicted to enable peptidase activity. Predicted to be involved in proteolysis. Human ortholog(s) of this gene implicated in glomerulonephritis. Orthologous to several human genes including CNDP2 (carnosine dipeptidase 2).	Y71H2AM.11|wormpep=CE41075|gene=WBGene00022176|status=Confirmed|uniprot=Q9BL46|insdc=CCD73878.1|product="M20_dimer|domain-containing|protein"	ascaris_gene_03489	Cytosolic non-specific dipeptidase	sp|Q5R432|CNDP2_PONAB	Cytosolic non-specific dipeptidase OS=Pongo abelii OX=9601 GN=CNDP2 PE=2 SV=1
chrIII	7286934	7287935	Oti_g06344	0	+	.	0.35	0	0.12	0	0	0	0	0	0.39	0	0	0	1.29	0	0.45	0	1.11	0.45	5.56	5.34	0	122.11	4.87	96.11	532.03	451.12	6.07	18.31	0	3.19	3.27	2.85	0	1.48	109.99	11.26	35.05	1.4	10.91	yes			448
chrIII	7424535	7424904	Oti_g06373	0	+	.	0.24	0	0.43	0	0.19	0.42	0.46	0	0.07	0.75	0	0	0.1	0.19	0.78	0.95	0	0	0.54	0.74	0	22.48	0.52	11.34	106.11	97.51	1.8	0	0	4.55	1.51	0.82	0	1.7	9.35	11.03	3.81	0	1.01	yes			369	WBGene00009200	DRY_EERY domain-containing protein	F28C1.1	Orthologous to human CLASRP (CLK4 associating serine/arginine rich protein).	F28C1.1|wormpep=CE20729|gene=WBGene00009200|status=Confirmed|uniprot=Q19854|insdc=CAA99843.1|product="DRY_EERY|domain-containing|protein"	ascaris_gene_08784	hypothetical protein
chrIII	7455346	7458256	Oti_g06378	0	+	.	0.06	0.09	0.06	0.27	0.12	0.23	0.31	0.22	0.13	0.26	0	0.28	0.62	0.02	0.14	0.44	0.06	0	0.31	0.26	0	7.12	0.48	4.5	42.48	49.9	0.98	1.85	0	2.67	2.28	1.94	0	0.82	6.62	4	4.42	0.9	1.17	yes			2794	WBGene00006562	Tyrosine decarboxylase	tdc-1	Enables tyrosine decarboxylase activity. Involved in octopamine biosynthetic process. Located in axon and neuronal cell body. Is expressed in hermaphrodite gonad and neurons. Human ortholog(s) of this gene implicated in Parkinson's disease; aromatic L-amino acid decarboxylase deficiency; bipolar disorder; and inherited metabolic disorder. Orthologous to human DDC (dopa decarboxylase).	K01C8.3a|wormpep=CE21011|gene=WBGene00006562|locus=tdc-1|status=Confirmed|uniprot=Q95ZS2|insdc=CAA88862.1|product="Tyrosine|decarboxylase"	ascaris_gene_12619	Aromatic-L-amino-acid decarboxylase	sp|Q95ZS2|TDC1_CAEEL	Tyrosine decarboxylase OS=Caenorhabditis elegans OX=6239 GN=tdc-1 PE=2 SV=1	Pyridoxal_deC|PF00282.22|Pyridoxal-dependent decarboxylase conserved domain|5e-55
chrIII	7470845	7471475	Oti_g06380	0	-	.	0	0	0	0	0.2	0	0.2	0	0.07	0	0	0.12	0.51	0.1	0	0	0	0	0.35	1.14	0.93	6.59	0.8	2.63	53.26	60.91	1.85	1.93	0	4.61	5.42	2.19	0	2.24	9.61	6.63	1.96	0.99	1.03	yes			630
chrIII	7483862	7485157	Oti_g06385	0	-	.	4.17	0.62	6.78	1.06	5.85	0.89	4.01	0.25	4.68	0.4	0.19	0.96	0.32	0.2	0.42	0	0	0	0.25	0	0.16	9.4	0.56	4.92	64.44	66.39	1.45	2.27	0	5.69	0.81	2.83	0.2	1.47	6.23	7.38	2.3	1.04	0.27	yes			1203	WBGene00009681	PDZ domain-containing protein	gipc-2	Is expressed in intestine; nervous system; and spermatid. Human ortholog(s) of this gene implicated in autosomal recessive nonsyndromic deafness 15. Orthologous to several human genes including GIPC1 (GIPC PDZ domain containing family member 1) and GIPC3 (GIPC PDZ domain containing family member 3).	F44D12.4|wormpep=CE32187|gene=WBGene00009681|locus=gipc-2|status=Confirmed|uniprot=Q20393|insdc=CAA92600.2|product="PDZ|domain-containing|protein"	ascaris_gene_05446	PDZ domain-containing protein GIPC1	sp|Q9Z0G0|GIPC1_MOUSE	PDZ domain-containing protein GIPC1 OS=Mus musculus OX=10090 GN=Gipc1 PE=1 SV=1
chrIII	7548400	7549509	Oti_g06404	0	-	.	1.42	2.01	2.68	3.44	2.19	3.3	1.62	3.01	1.75	1.32	2.06	0.69	0.17	0.16	0.09	0.55	0.15	0.18	0.16	0	1.76	2.08	0.6	1.07	26.78	32.58	0.7	0.27	0	2.97	1.76	1.25	0.22	0.95	2.6	6.75	1.94	0.85	0.88	yes			1109	WBGene00009550	Major sperm protein	F38H4.6	Predicted to be located in cytoskeleton.	F38H4.6|wormpep=CE42651|gene=WBGene00009550|status=Confirmed|uniprot=Q20185|insdc=CAB01177.2|product="Major|sperm|protein"	ascaris_gene_06357	msp domain containing protein	sp|P34538|YNC5_CAEEL	Uncharacterized protein R05D3.5 OS=Caenorhabditis elegans OX=6239 GN=R05D3.5 PE=4 SV=3	Motile_Sperm|PF00635.29|MSP (Major sperm protein) domain|7e-18
chrIII	7576653	7580690	Oti_g06414	0	+	.	0.08	0.1	0.04	0	0.1	0.09	0.36	0.12	0.07	0	0.18	0.55	0.56	0.1	0.24	0	0.26	0	0.17	0	0.7	3.03	0.13	1.98	14.9	18.36	0.31	0.54	0	4.42	3.11	2.58	0	1.26	2.76	4.71	1.47	2.74	0.65	yes			2510	WBGene00008346	PI3K\/PI4K domain-containing protein	C56A3.8	Predicted to enable 1-phosphatidylinositol 4-kinase activity. Predicted to be involved in Golgi organization; endosome organization; and phosphatidylinositol phosphate biosynthetic process. Predicted to be located in membrane. Predicted to be active in endosome; plasma membrane; and trans-Golgi network. Orthologous to human PI4K2A (phosphatidylinositol 4-kinase type 2 alpha) and PI4K2B (phosphatidylinositol 4-kinase type 2 beta).	C56A3.8c|wormpep=CE46795|gene=WBGene00008346|status=Confirmed|uniprot=H2L2D3|insdc=CCE71401.1|product="PI3K\/PI4K|domain-containing|protein"	ascaris_gene_02709	Phosphatidylinositol 4-kise type 2-beta, partial	sp|Q28G26|P4K2B_XENTR	Phosphatidylinositol 4-kinase type 2-beta OS=Xenopus tropicalis OX=8364 GN=pi4k2b PE=2 SV=1	PI3_PI4_kinase|PF00454.30|Phosphatidylinositol 3- and 4-kinase|1.6e-32
chrIII	7672320	7674490	Oti_g06431	0	+	.	12.05	8.05	25.21	24.51	53.14	52.58	122.17	68.28	93.36	92.94	92.3	22.45	0.64	0.28	1.07	1.63	0.99	0.67	0.35	0.32	5.3	0.61	0.45	0	4.35	4.69	3.22	1.31	11.93	6.67	4.86	4.45	0.16	2.37	0.19	11.78	0	1.04	0.22	yes	yes		1506
chrIII	7681179	7683370	Oti_g06435	0	-	.	0	0	0.03	0.32	0	0.03	0.21	0.19	0.06	0.15	0.29	0.24	0.48	0	0.5	1.53	0.31	0	0.38	0	0	14.02	0.42	8.44	75.11	98.18	0.73	2.38	0	4.31	3.06	1.8	0	1.68	10.65	9.59	7.13	2.15	2.04	yes			1597	WBGene00006820	Muscle M-line assembly protein unc-89	unc-89	Enables MATH domain binding activity; enzyme binding activity; and guanyl-nucleotide exchange factor activity. Involved in several processes, including myofibril assembly; pharyngeal gland morphogenesis; and regulation of striated muscle contraction. Located in M band. Is expressed in several structures, including alimentary muscle; body wall musculature; pharynx; tail; and vulval muscle. Human ortholog(s) of this gene implicated in centronuclear myopathy 5. Orthologous to human SPEG (striated muscle enriched protein kinase).	C09D1.1o|wormpep=CE52289|gene=WBGene00006820|locus=unc-89|status=Confirmed|uniprot=A0A2C9C365|insdc=SOF58708.1|product="Muscle|M-line|assembly|protein|unc-89"	ascaris_gene_00823	hypothetical protein
chrIII	7915647	7918772	Oti_g06478	0	+	.	2.1	2.33	3.53	5.77	4.78	8.78	2.63	8.43	3.92	4.27	2.73	1.55	1.01	0.05	0.6	0.79	0.28	0.26	0.13	0.1	0.08	6.22	0.29	2.43	23.26	33.5	0.42	0.39	0.45	5.87	4.8	4.32	0.31	2.19	2.46	10.27	2.63	1.87	0	yes			2338	WBGene00020003	Tyrosine-protein kinase	R11E3.1	Predicted to enable non-membrane spanning protein tyrosine kinase activity and signaling receptor binding activity. Predicted to be involved in cell differentiation; innate immune response; and transmembrane receptor protein tyrosine kinase signaling pathway. Predicted to be extrinsic component of cytoplasmic side of plasma membrane. Orthologous to human FER (FER tyrosine kinase) and FES (FES proto-oncogene, tyrosine kinase).	R11E3.1|wormpep=CE37268|gene=WBGene00020003|status=Confirmed|uniprot=Q9TYX4|insdc=CCD72236.1|product="Tyrosine-protein|kinase"	ascaris_gene_09853	Tyrosine-protein kise kin-31	sp|P16591|FER_HUMAN	Tyrosine-protein kinase Fer OS=Homo sapiens OX=9606 GN=FER PE=1 SV=2	Pkinase|PF00069.28|Protein kinase domain|3.7e-41; PK_Tyr_Ser-Thr|PF07714.20|Protein tyrosine and serine/threonine kinase|4.8e-60
chrIII	7925941	7927164	Oti_g06481	0	-	.	0	0	0	0	0	0	0	0	0	0	0	0	0.65	0	0.63	0	0	0	0.1	0.56	0	2.71	0.26	2.04	28.69	41.29	0.3	0.95	0	5.43	1.53	2.33	0	1.62	1.13	8.31	0.24	0.24	0	yes			863	WBGene00006820	Muscle M-line assembly protein unc-89	unc-89	Enables MATH domain binding activity; enzyme binding activity; and guanyl-nucleotide exchange factor activity. Involved in several processes, including myofibril assembly; pharyngeal gland morphogenesis; and regulation of striated muscle contraction. Located in M band. Is expressed in several structures, including alimentary muscle; body wall musculature; pharynx; tail; and vulval muscle. Human ortholog(s) of this gene implicated in centronuclear myopathy 5. Orthologous to human SPEG (striated muscle enriched protein kinase).	C09D1.1o|wormpep=CE52289|gene=WBGene00006820|locus=unc-89|status=Confirmed|uniprot=A0A2C9C365|insdc=SOF58708.1|product="Muscle|M-line|assembly|protein|unc-89"
chrIII	7982904	7990998	Oti_g06490	0	+	.	0.27	0.05	0.33	0.2	0.34	0.23	0.39	0.12	0.29	0.2	0.14	0.25	0.35	0.18	0.36	0.12	0.33	0.28	0.16	0.34	0.04	2.73	0.37	2.04	23.87	24.54	0.31	0.67	0.21	3.12	1.76	1.98	0.14	1.09	3.64	5.78	2.1	1	0.72	yes			4993	WBGene00014229	-	ZK1128.3	No description available	ZK1128.3|wormpep=CE01685|gene=WBGene00014229|status=Confirmed|uniprot=Q09358|insdc=CAA87422.1	ascaris_gene_06709	hypothetical protein	sp|Q09358|YS03_CAEEL	Uncharacterized protein ZK1128.3 OS=Caenorhabditis elegans OX=6239 GN=ZK1128.3 PE=4 SV=1
chrIII	8010817	8013150	Oti_g06497	0	-	.	0	0	0	0	0	0	0.51	0.9	0.13	0.72	0	1.37	2.28	5.31	4.16	7.24	2.95	3.58	3.36	4.25	9.8	3.41	0.99	3.5	17.12	11.49	0	0	0	7.95	5.78	4.09	6.41	6.26	5.12	16.47	5.47	0	2.89	yes			1884	WBGene00013127	Phospholipase A2-like protein Y52B11A.8	Y52B11A.8	Predicted to enable phospholipase A2 activity. Predicted to be involved in arachidonic acid secretion and phospholipid metabolic process. Predicted to be located in extracellular region.	Y52B11A.8|wormpep=CE20296|gene=WBGene00013127|status=Confirmed|uniprot=Q9U256|insdc=CAB63390.1|product="Phospholipase|A2-like|protein|Y52B11A.8"	ascaris_gene_00519	phospholipase a2-like protein	sp|Q9U256|PA2L_CAEEL	Phospholipase A2-like protein Y52B11A.8 OS=Caenorhabditis elegans OX=6239 GN=Y52B11A.8 PE=1 SV=1
chrIII	8059223	8060811	Oti_g06504	0	-	.	0.08	0	0.26	0	0.06	0.17	0.2	0	0.14	0	0	0	0	0	0.78	0.95	0.51	0	0.61	1.48	0	30.01	4.41	9.16	238.81	380.27	5.71	9.88	0	2.28	0.76	1.48	0	1.3	7.58	4.58	7.15	1.93	4.04	yes			646
chrIII	8075775	8076333	Oti_g06510	0	-	.	0.09	0	0.1	0	0	0	0	0	0.08	0	0	0	0.57	0	0.18	0	0.3	0	0.47	0	0	10.76	0.3	6.36	63.59	82.37	1.39	2.18	0	5.05	0.87	4.38	0	1.82	11.36	8.42	4.41	0	1.17	yes			558	WBGene00045306	PPIase cyclophilin-type domain-containing protein	ZC250.5	Predicted to enable cyclosporin A binding activity and peptidyl-prolyl cis-trans isomerase activity. Predicted to be involved in protein folding and protein peptidyl-prolyl isomerization. Predicted to be active in cytoplasm and intracellular membrane-bounded organelle.	ZC250.5|wormpep=CE40795|gene=WBGene00045306|status=Confirmed|uniprot=A3KFD7|insdc=CCD71246.1|product="PPIase|cyclophilin-type|domain-containing|protein"			sp|Q9ASS6|PNSL5_ARATH	Photosynthetic NDH subunit of lumenal location 5, chloroplastic OS=Arabidopsis thaliana OX=3702 GN=PNSL5 PE=1 SV=1
chrIII	8091119	8091553	Oti_g06514	0	-	.	0.17	0	0	0	0.13	0.26	0.14	0	0.14	0	0	0.25	3.28	0.38	0.32	1.96	1.06	0	0.28	0	0	0	0	0.76	3.7	4.51	0.62	0	0	3.6	1.56	3.06	1.54	0.56	0	11.12	0	5.99	1.04	yes			313
chrIII	8133062	8134580	Oti_g06523	0	+	.	0	0	0	0.23	0	0	0	0	0	0	0.21	0.7	3.1	2.79	2.29	1.68	1.06	1.47	2.35	3.28	1.6	2.11	0.77	1.73	9.51	7.31	1.24	1.25	0	2.77	2.68	4.76	1.54	1.97	1.84	6.83	2.25	1.43	1.19	yes			1095	WBGene00018560	-	F47D12.3	Predicted to be involved in protein homooligomerization.	F47D12.3|wormpep=CE01947|gene=WBGene00018560|status=Confirmed|uniprot=Q09389|insdc=CCD83368.1	ascaris_gene_01688	BTB/POZ domain-containing protein KCTD16	sp|Q09389|YR43_CAEEL	Uncharacterized protein F47D12.3 OS=Caenorhabditis elegans OX=6239 GN=F47D12.3 PE=4 SV=1
chrIII	8341494	8342686	Oti_g06560	0	+	.	0.29	0	0	0.36	0	0.04	0	0	0.06	0	0	0	1.35	0.34	1.83	3.43	0.23	0	0.43	0.67	0	6.14	0	2.65	63.2	50.86	1.09	1.28	0	10.38	4.79	6.85	0	3.4	2.42	16.81	2.59	5.25	0	yes			714	WBGene00022831	-	cec-10	Predicted to be involved in positive regulation of transcription involved in G1/S transition of mitotic cell cycle. Predicted to be part of MBF transcription complex and SBF transcription complex.	ZK973.2|wormpep=CE24748|gene=WBGene00022831|locus=cec-10|status=Confirmed|uniprot=Q9N4L7|insdc=CCD73564.1
chrIII	8449791	8452126	Oti_g06583	0	-	.	0.03	0	0	0	0.08	0.03	0.13	0	0.03	0.29	0	0.23	0.04	1.11	0.42	0.73	0.2	0.12	0.26	0.29	1.05	7.04	0.7	5.8	45.18	47.07	1.28	2.27	0	3.78	1.75	2.41	0.14	2.08	4.13	7.28	2.76	0.19	0.58	yes			1673						ascaris_gene_03008	Rap guanine nucleotide exchange factor 1	tr|A0A0N4VY82|A0A0N4VY82_HAEPC	Uncharacterized protein OS=Haemonchus placei OX=6290 GN=HPLM_LOCUS2250 PE=4 SV=1
chrIII	8484079	8484454	Oti_g06591	0	-	.	0.26	0	0	0	0.21	0.08	0.13	0	0.22	0	0	0.23	1.09	0.12	0.2	1.22	0	0.2	0.09	0	0	5.52	0.5	2.59	31.88	24.85	0.19	0.3	0	2.85	0.97	2.22	0	1.62	2.87	7.97	2.45	1.87	0	yes			375
chrIII	8560158	8562218	Oti_g06604	0	+	.	0.57	0	0.15	0.23	0.08	0.1	0.39	0.83	0.36	0	0	0.14	0.41	0.65	0.82	0.56	0.61	0.18	0.12	0.22	2.49	12.84	0.31	7.33	70.32	79.03	0.35	2.22	0	5.06	2.67	1.94	0	2.13	9.72	14.27	7.58	1.42	1.78	yes			1097	WBGene00015970	-	C18E3.1	No description available	C18E3.1|wormpep=CE27712|gene=WBGene00015970|status=Confirmed|uniprot=O02102|insdc=CCD65136.1
chrIII	8811116	8811580	Oti_g06656	0	+	.	1.23	0	1.03	0	0.29	0.39	0.7	0	0.62	0.57	0	0.18	1.66	1.83	16.02	7.18	44.81	30.3	29.01	17.98	1.37	6.5	1.57	4.44	22.63	17.41	2.28	4.28	0	1.42	0	19.21	19.79	31.04	15.56	7.35	6.51	10.27	2.3	yes			426
chrIII	8813890	8815326	Oti_g06658	0	+	.	3.3	2.38	6.31	3.56	5.53	4.42	5.08	3.45	6.08	2.98	1.2	1.15	4.43	2.3	26.78	20.35	67.53	65.64	34.23	38.75	1.02	10.1	2.2	6.62	37.45	21.52	7.82	9.3	0.46	3.07	0.85	47.6	34.98	40.03	18.66	10.96	12.93	24.6	5.99	yes			1143
chrIII	8825200	8826207	Oti_g06663	0	+	.	0	0	0.04	0	0.02	0.01	0.02	0	0	0.19	0.09	0	0.12	0.05	0.08	0.24	0.13	0	0.2	0.09	0	4.61	0.26	2.64	31.42	50.58	0.45	0.47	0	1.48	0.75	0.65	0	0.41	2.44	2.74	1.18	0.24	0.13	yes			892	WBGene00010136	Tyrosine-protein phosphatase domain-containing protein	spe-54	Predicted to enable protein tyrosine phosphatase activity. Predicted to be involved in peptidyl-tyrosine dephosphorylation.	F55H12.5|wormpep=CE32441|gene=WBGene00010136|status=Confirmed|uniprot=Q8I4I0|insdc=CAD56588.1|product="Tyrosine-protein|phosphatase|domain-containing|protein"	ascaris_gene_02887	tyrosine-protein phosphatase non-receptor type 9	sp|Q62656|PTPRZ_RAT	Receptor-type tyrosine-protein phosphatase zeta OS=Rattus norvegicus OX=10116 GN=Ptprz1 PE=1 SV=1	Y_phosphatase|PF00102.30|Protein-tyrosine phosphatase|1.6e-34
chrIII	8886774	8888138	Oti_g06678	0	-	.	1.02	0	0.75	0.5	1.23	1.77	2.17	0	1.72	0.48	0.45	8.73	3.13	2.57	2.16	1.2	5.19	1.18	1.11	1.4	14.46	2.7	0	0	9.79	1.72	0	1.19	1.03	3.22	1.91	4.36	0.94	1.03	0.56	30.25	1.2	11.6	3.82	yes			512	WBGene00022649	-	ZK84.1	No description available	ZK84.1|wormpep=CE02924|gene=WBGene00022649|status=Confirmed|uniprot=Q23635|insdc=CCD73326.1	ascaris_gene_02404	hypothetical protein
chrIII	8952059	8952595	Oti_g06691	0	+	.	0	0	0	0	0	0.11	0	0	0.18	0	0	0.31	0.39	0.73	1.43	0	0.34	0	0.18	0.49	0	4.69	0	1.44	40.76	36.13	0.39	0	0	3.61	1.98	7.13	0	1.7	2.93	8.84	5.01	2.54	0.66	yes			492
chrIII	8955672	8956063	Oti_g06693	0	+	.	0	0	0	0	0.36	0	0	0	0.12	0.69	0	0	0.36	0.34	0.28	0	0	0	0	0	0	0	0	0	17.48	152.72	0	0	0	5.03	0	4.21	0	2.75	0	11.34	0	0	0	yes			353	WBGene00016417	-	C34F11.8	No description available	C34F11.8|wormpep=CE36986|gene=WBGene00016417|status=Confirmed|uniprot=Q18464|insdc=CCD65827.1	ascaris_gene_08016	kinesin-like protein vab-8
chrIII	8956266	8957962	Oti_g06694	0	+	.	0	0	0	0	0	0.03	0.1	0	0.1	0	0	0.05	0	0.07	0.18	0.72	0	0	0.72	0.85	0.12	19.13	1.29	12.75	103.44	137.46	2.64	3.51	0	1.92	2.02	1.45	0	0.68	11.43	3.61	6.56	1.11	0.19	yes			1689
chrIII	8961840	8962837	Oti_g06696	0	+	.	0.82	1.04	0.98	0.27	0.61	0.58	0.36	0.32	0.46	0.26	0	0.57	0.2	0.25	0.11	0	0.17	0	0.27	0	0	10.66	0.7	7.2	76.49	98.13	0.82	2.55	0	3.27	2.05	0.33	0	1.39	14.51	5.11	7.43	0.98	1.37	yes			953
chrIII	9063113	9064429	Oti_g06716	0	+	.	0	0	0	0.54	0	0.09	0.05	0	0.05	0	0	1.06	0.27	0.44	1.59	0	0.18	0	0.18	0	0.41	1.95	0	0.5	9.76	9.75	0	0.16	0	5.21	3.61	1.35	0	1.91	1.52	4.22	0.65	1.65	0	yes			948	WBGene00016541	Protein kinase domain-containing protein	C39H7.1	Predicted to enable protein serine/threonine kinase activity. Predicted to be involved in peptidyl-serine phosphorylation and signal transduction. Predicted to be active in cytoplasm and nucleus. Human ortholog(s) of this gene implicated in spinocerebellar ataxia type 11. Orthologous to human TTBK1 (tau tubulin kinase 1) and TTBK2 (tau tubulin kinase 2).	C39H7.1|wormpep=CE06942|gene=WBGene00016541|status=Confirmed|uniprot=Q18553|insdc=CCD62218.1|product="Protein|kinase|domain-containing|protein"	ascaris_gene_05332	tau-tubulin kise 1	sp|Q6IQ55|TTBK2_HUMAN	Tau-tubulin kinase 2 OS=Homo sapiens OX=9606 GN=TTBK2 PE=1 SV=2
chrIII	9093406	9095558	Oti_g06721	0	+	.	0.09	0	0.09	0	0	0.05	0	1.04	0.23	0	0	0.13	0.77	0.1	0.34	1.05	0	0	0.07	0	0	1.58	0	0.81	5.27	10.66	0	0.78	0	7.78	5.01	2.36	0.41	5.05	1.48	15.76	1.05	1.07	0.56	yes			585	WBGene00004706	PWI domain-containing protein	rsr-1	Predicted to be involved in regulation of mRNA splicing, via spliceosome. Predicted to be part of spliceosomal complex. Is expressed in hypodermis. Orthologous to human SRRM1 (serine and arginine repetitive matrix 1).	F28D9.1|wormpep=CE30346|gene=WBGene00004706|locus=rsr-1|status=Confirmed|uniprot=O62185|insdc=CAB04214.3|product="PWI|domain-containing|protein"	ascaris_gene_00823	hypothetical protein
chrIII	9101928	9102497	Oti_g06724	0	+	.	0	0	0	0	0	0	0	0	0	0	0	0.32	0.66	0	0.62	0	0	0	0	0	0	0.95	0	0	11.85	10.25	1.59	0.62	0	2.04	2	5.23	0	1.99	0.59	5.35	0	0	0	yes			488								tr|A0A016V1K0|A0A016V1K0_9BILA	Protein kinase domain-containing protein OS=Ancylostoma ceylanicum OX=53326 GN=Acey_s0019.g3764 PE=4 SV=1
chrIII	9111017	9112725	Oti_g06727	0	-	.	1.23	0	1.54	0.65	4.12	2.02	5.48	2.69	4.19	2.32	2.32	1.61	0.53	0.04	0.45	0	0.11	0	1.25	1.52	0.37	40.28	2.23	23.57	249.37	256.29	4.07	6.17	0.34	2.83	3.41	1.62	0.15	0.92	23.04	6.73	12.31	1.78	1.86	yes			1576
chrIII	9193656	9197361	Oti_g06738	0	+	.	0	0	0	0	0.03	0.07	0	0	0.03	0	0	0.6	2.67	3.3	2.41	3.31	6.46	2.59	2.39	2.11	0.79	0.55	0.11	0.4	2.35	2.55	0.33	0.67	0.36	7.62	4.46	3.88	2.85	2.15	0.88	8.42	1.25	1.59	0.88	yes			2956	WBGene00010784	-	twk-48	Predicted to enable potassium ion leak channel activity. Predicted to be involved in potassium ion transmembrane transport and stabilization of membrane potential. Predicted to be located in membrane. Predicted to be integral component of membrane. Predicted to be integral component of plasma membrane. Human ortholog(s) of this gene implicated in migraine. Orthologous to human KCNK18 (potassium two pore domain channel subfamily K member 18).	K11H3.7|wormpep=CE34935|gene=WBGene00010784|locus=twk-48|status=Confirmed|uniprot=Q7YWY7|insdc=CAE17863.1	ascaris_gene_02455	TWiK family of potassium channels protein 7, partial	sp|P23470|PTPRG_HUMAN	Receptor-type tyrosine-protein phosphatase gamma OS=Homo sapiens OX=9606 GN=PTPRG PE=1 SV=4	Y_phosphatase|PF00102.30|Protein-tyrosine phosphatase|1e-53
chrIII	9197477	9198734	Oti_g06740	0	+	.	0.09	0	0.19	0	0.14	0	0.18	0	0.15	0	0	0.52	0.87	0.1	0.26	0	0.71	0	0.52	0	0	15.32	0.29	7.25	134.91	142.25	0.83	3.23	0	4.76	1.66	5.43	0	1.24	12.26	9.63	14.41	0.53	3.05	yes			1175	WBGene00015516	LRRcap domain-containing protein	C06A8.6	Predicted to be active in cytoplasm. Orthologous to human PPP1R7 (protein phosphatase 1 regulatory subunit 7).	C06A8.6|wormpep=CE02457|gene=WBGene00015516|status=Confirmed|uniprot=Q17692|insdc=CCD61464.1|product="LRRcap|domain-containing|protein"	ascaris_gene_09887	protein phosphatase 1 regulatory subunit 7	sp|Q3UM45|PP1R7_MOUSE	Protein phosphatase 1 regulatory subunit 7 OS=Mus musculus OX=10090 GN=Ppp1r7 PE=1 SV=2	LRR_4|PF12799.10|Leucine Rich repeats (2 copies)|9.5e-34; LRR_8|PF13855.9|Leucine rich repeat|3.4e-23; LRR_9|PF14580.9|Leucine-rich repeat|1.7e-22
chrIII	9259114	9266114	Oti_g06758	0	-	.	4.63	3.2	10.09	9.24	14.22	17.94	10.93	15.68	12.43	14.25	9.6	5.38	7.08	9.64	10.48	6.9	5.16	5.32	6.48	5.79	3.21	3.68	1.66	2.08	21.84	8.61	2.78	2.67	6.39	8.34	5.1	8.21	4.9	5.43	3.01	8.13	4.66	4.04	4.3	yes			3638	WBGene00022531	Protein morc-1	morc-1	Enables topological DNA co-entrapment activity. Involved in DNA topological change. Located in nuclear body. Is expressed in germ line and somatic cell. Human ortholog(s) of this gene implicated in Charcot-Marie-Tooth disease axonal type 2Z. Orthologous to several human genes including MORC1 (MORC family CW-type zinc finger 1).	ZC155.3|wormpep=CE23442|gene=WBGene00022531|locus=morc-1|status=Confirmed|uniprot=Q23243|insdc=CCD66674.1|product="Protein|morc-1"			sp|Q8C5W4|MOR2B_MOUSE	ATPase MORC2B OS=Mus musculus OX=10090 GN=Morc2b PE=1 SV=2
chrIII	9334994	9336305	Oti_g06771	0	+	.	0.06	0	0.07	0.3	0.1	0.03	0	0.36	0.05	0.29	0	0.18	0.53	0.21	0.71	2.18	0	0	0.1	0	0	6.84	0.6	3.92	37.47	24.82	0	0.36	0.63	3.29	1.16	1.64	0	0.84	3.76	7.22	2.19	0	0.39	yes			844
chrIII	9336738	9337832	Oti_g06773	0	-	.	0.03	0.04	0.08	0.09	0.07	0.1	0.23	0.1	0.18	0.12	0.19	0.05	0.18	0.2	0.14	0.21	0.11	0.07	0.07	0.12	0.17	0.9	0.03	0.68	8.44	9.76	0.13	0.05	0.27	0.54	0.66	0.52	0	0.35	0.78	1.59	0.78	0.37	0.17	yes			925
chrIII	9528514	9534163	Oti_g06822	0	-	.	0.17	0.44	0.25	0.15	0.87	0.9	2.39	0.91	1.42	1.31	1.64	2.78	13.44	17.59	9.23	10.97	11.75	5.66	5.8	5.65	6.34	2.89	1.45	2.47	26.83	15.69	4.35	2.36	7.57	11.9	4.96	7.71	5.97	3.47	3.36	8.88	4.69	4.01	4.57	yes	yes		3349						ascaris_gene_09672	hypothetical protein	tr|A0A2A2KCF1|A0A2A2KCF1_9BILA	Uncharacterized protein OS=Diploscapter pachys OX=2018661 GN=WR25_27060 PE=4 SV=1
chrIII	9533159	9542046	Oti_g06823	0	+	.	9.63	6.56	17.25	11.64	27.42	25.2	29.4	26.35	30.18	26.28	21.07	10.92	5.7	8.38	10.25	7.8	11.3	5.22	6.3	5	2.12	3.23	1.75	2.03	14.01	12.73	6.12	2.7	12.36	6.94	2.96	7.77	4.02	4.3	2.83	6.54	3.34	4.76	4.42	yes			4789	WBGene00019328	C-type lectin domain-containing protein	clec-149	Predicted to enable carbohydrate binding activity. Predicted to be active in external side of plasma membrane. Human ortholog(s) of this gene implicated in Coronavirus infectious disease; aspergillosis; dengue disease (multiple); human immunodeficiency virus infectious disease (multiple); and tuberculosis (multiple). Orthologous to human CD209 (CD209 molecule) and FCER2 (Fc epsilon receptor II).	K02F3.5|wormpep=CE39386|gene=WBGene00019328|locus=clec-149|status=Confirmed|uniprot=Q21146|insdc=CCD61874.1|product="C-type|lectin|domain-containing|protein"	ascaris_gene_02052	Brevican core protein	sp|Q503L9|NXN_DANRE	Nucleoredoxin OS=Danio rerio OX=7955 GN=nxn PE=2 SV=1	Thioredoxin_8|PF13905.9|Thioredoxin-like|5.7e-21
chrIV	203182	203803	Oti_g06896	0	+	.	0.21	0	0.61	0	0.46	0.11	0.64	0.3	0.57	0.24	0.23	0.15	0.26	0.24	0	0	0	0.2	0.13	0	0	1.85	0	0.47	10.43	7.78	0	0	0.53	1.3	0	2.02	0.24	0.93	2.02	2.62	0.93	0	0.65	yes			581
chrIV	274548	277423	Oti_g06914	0	+	.	0.04	0.1	0.06	0	0.11	0	0.2	0	0.05	0	0.18	1.28	4.18	4.41	2.13	4.01	5.19	1.94	3.15	1.38	1.65	2.67	0.52	2.28	9.67	11.44	1.05	1.76	0.61	4.14	3.58	2.25	1.86	1.55	2.67	4.76	1.42	2.29	1.38	yes			2593	WBGene00018318	TLC domain-containing protein	F41H10.5	Predicted to be involved in several processes, including membrane assembly; phospholipid homeostasis; and regulation of membrane lipid distribution. Predicted to be located in membrane. Predicted to be integral component of membrane. Predicted to be active in plasma membrane. Orthologous to human TLCD1 (TLC domain containing 1) and TLCD2 (TLC domain containing 2).	F41H10.5|wormpep=CE10280|gene=WBGene00018318|status=Confirmed|uniprot=Q20297|insdc=CCD71097.1|product="TLC|domain-containing|protein"	ascaris_gene_10276	TLC domain-containing protein 2	sp|G5EF48|FLD1_CAEEL	TLC domain-containing protein fld-1 OS=Caenorhabditis elegans OX=6239 GN=fld-1 PE=1 SV=1	TRAM_LAG1_CLN8|PF03798.19|TLC domain|5e-15
chrIV	299886	300827	Oti_g06918	0	-	.	0	0	0	0	0	0	0	0	0	0.49	0.46	0.16	1.3	0.24	0.2	3.73	0	0	0.09	0.49	0	1.88	0	1.44	11.76	8.37	0	0	0	9.51	8.93	8.21	0	3.67	0.59	19.45	0	0.64	0	yes			492	WBGene00009531	Adenylate kinase isoenzyme 1	F38B2.4	Predicted to enable adenylate kinase activity. Predicted to be involved in nucleoside diphosphate phosphorylation and nucleoside triphosphate biosynthetic process. Predicted to be active in cytosol. Human ortholog(s) of this gene implicated in congenital nonspherocytic hemolytic anemia and hemolytic anemia. Orthologous to human AK1 (adenylate kinase 1).	F38B2.4a|wormpep=CE02218|gene=WBGene00009531|status=Confirmed|uniprot=Q20140|insdc=CAA90364.1|product="Adenylate|kinase|isoenzyme|1"			sp|Q20140|KAD1_CAEEL	Adenylate kinase isoenzyme 1 OS=Caenorhabditis elegans OX=6239 GN=F38B2.4 PE=2 SV=1	AAA_17|PF13207.9|AAA domain|5.7e-12; ADK|PF00406.25|Adenylate kinase|2.6e-22
chrIV	316989	320194	Oti_g06925	0	+	.	0.05	0.22	0	0.23	0.11	0.27	0.08	0	0.08	0.66	1.24	3.77	11.63	7.11	3.55	4.44	4.51	3.84	3.05	3.26	9.18	5.23	1.82	3.86	22.03	19.26	4.23	2.75	5.27	12.22	7.08	4.53	6.11	11.75	12.8	21.45	8.65	11.9	8.27	yes			1103
chrIV	387415	391612	Oti_g06937	0	+	.	0.02	0	0.02	0	0.01	0	0.04	0	0.06	0.16	0	0.39	1.05	0.5	0.6	1.64	0.28	0.07	0.35	0.32	0	5.01	0.45	2.21	30.26	44.19	0.52	0.91	0	4.51	2.93	3.19	0.24	2.12	5.68	7.9	3.8	0.52	0.65	yes			2995	WBGene00004703	Probable splicing factor, arginine\/serine-rich 6	rsp-6	Predicted to enable mRNA binding activity. Involved in gonad development and regulation of DNA-templated transcription, termination. Located in nucleus. Is expressed in several structures, including intestine. Orthologous to several human genes including SRSF7 (serine and arginine rich splicing factor 7).	C33H5.12a|wormpep=CE04155|gene=WBGene00004703|locus=rsp-6|status=Confirmed|uniprot=Q18409|insdc=CCD66574.1|product="Probable|splicing|factor,|arginine\/serine-rich|6"	ascaris_gene_06300	Beta-1,3-galactosyl-O-glycosyl-glycoprotein beta-1,6-N-acetylglucosaminyltransferase 4
chrIV	493644	496312	Oti_g06953	0	+	.	0.32	0	0.29	0.22	0.83	0.43	1.14	1.05	0.38	1.05	0	1.79	3.71	6.3	9.01	3.7	24.63	1.22	1.39	2.48	0.34	0.4	0.43	0	4.33	3.96	0.84	0.13	1.82	4.34	5.06	4.03	0.62	1.06	0.25	7.51	0.53	4.58	0.84	yes			1159	WBGene00045056	-	F13H10.9	Predicted to be located in membrane. Predicted to be integral component of membrane.	F13H10.9|wormpep=CE40503|gene=WBGene00045056|status=Confirmed|uniprot=A0FLR4|insdc=CAL63997.1
chrIV	496604	498583	Oti_g06954	0	+	.	0.18	0.21	0	0.22	0.04	0.02	0	0	0.08	0	0	0.13	0.11	0.1	1.13	0.53	0	0	0.34	0	0	6.38	0.58	2.86	34.31	43.1	0.34	1.05	0	3.89	0.42	2.29	0	1.52	3.73	6.61	3.46	0.81	0.28	yes			1158
chrIV	525542	531711	Oti_g06958	0	-	.	0.76	0.38	0.93	0.29	0.66	0.61	0.18	0.58	0.27	0.37	0.09	0.59	3.11	0.44	11.12	10.36	5.3	12.72	10.03	6.72	1.05	3.28	0.19	1.73	8.6	13.2	1.72	1.99	1.22	7.32	4.69	8.79	2.69	2.09	2.77	4.55	5.33	1.8	5.01	yes			2600	WBGene00020465	Peptidase_M1 domain-containing protein	T12E12.6	Predicted to enable metalloaminopeptidase activity; peptide binding activity; and zinc ion binding activity. Involved in embryo development; regulation of meiotic cell cycle process involved in oocyte maturation; and regulation of oviposition. Predicted to be active in cytoplasm.	T12E12.6|wormpep=CE37272|gene=WBGene00020465|status=Confirmed|uniprot=A5A631|insdc=CCD70527.1|product="Peptidase_M1|domain-containing|protein"	ascaris_gene_06833	aminopeptidase n	sp|P79171|AMPN_FELCA	Aminopeptidase N OS=Felis catus OX=9685 GN=ANPEP PE=1 SV=3	Cornichon|PF03311.17|Cornichon protein|2.1e-16; Peptidase_M1|PF01433.23|Peptidase family M1 domain|2.1e-28; Peptidase_M1_N|PF17900.4|Peptidase M1 N-terminal domain|4.3e-27
chrIV	595126	602040	Oti_g06968	0	+	.	0.5	0.97	0.46	1.14	0.56	0.86	0.74	1.19	0.45	0.27	0.9	4.46	6.63	3.77	2.82	3.44	6.43	4.65	3.85	4.57	2.96	2.85	2.26	1.99	26	15.97	2.62	1.96	0.59	3.58	3.84	2.81	2.3	2.85	3.4	3.91	1.21	2.11	2.75	yes			1780	WBGene00007203	Bestrophin homolog 1	best-1	Predicted to enable chloride channel activity. Predicted to be involved in chloride transport. Predicted to be located in plasma membrane. Predicted to be integral component of membrane. Predicted to be part of chloride channel complex. Orthologous to human BEST2 (bestrophin 2) and BEST4 (bestrophin 4).	B0564.3|wormpep=CE05177|gene=WBGene00007203|locus=best-1|status=Confirmed|uniprot=Q17528|insdc=CAA97765.1|product="Bestrophin|homolog|1"	ascaris_gene_10182	bestrophin-1	sp|Q17528|BEST1_CAEEL	Bestrophin homolog 1 OS=Caenorhabditis elegans OX=6239 GN=best-1 PE=3 SV=1	Bestrophin|PF01062.24|Bestrophin, RFP-TM, chloride channel|9.6e-80
chrIV	623648	625384	Oti_g06973	0	-	.	0.02	0	0	0	0.01	0.04	0.03	0	0.04	0	0.14	0.02	0.16	0.04	0	0	0	0	0.01	0	0.12	0.88	0	0.37	4.4	9.82	0.06	0.1	0	1.85	0.15	1.31	0	0.6	0.91	2.48	0.58	0.1	0.1	yes			1473	WBGene00019229	-	ipla-5	Predicted to be involved in lipid metabolic process.	H23L24.2|wormpep=CE43744|gene=WBGene00019229|locus=ipla-5|status=Confirmed|uniprot=Q9N5L3|insdc=CCD68981.1	ascaris_gene_12833	85 kDa calcium-independent phospholipase A2	sp|O60733|PLPL9_HUMAN	85/88 kDa calcium-independent phospholipase A2 OS=Homo sapiens OX=9606 GN=PLA2G6 PE=1 SV=2	Patatin|PF01734.25|Patatin-like phospholipase|2.3e-13
chrIV	637893	639843	Oti_g06975	0	-	.	0	0	0	0	0	0.01	0	0.16	0	0	0	0	0.14	0.09	0.37	0	0.09	0	0	0.13	0	0.85	0	0.5	4.88	6.55	0.2	0.16	0	2.81	0.77	2.92	0.13	0.95	2.28	3.21	0.65	0.33	0	yes			1895
chrIV	638974	639479	Oti_g06976	0	+	.	0	0	0.13	0	0	0	0	0	0	0	0	0	0.75	0.14	0	0	0.39	0	0	0	0	2.69	0	1.1	16.18	14.4	0	0.35	0	3.84	1.14	3.47	0	2.77	1.34	8.11	0	2.19	0	yes			429	WBGene00000950	Degenerin deg-1	deg-1	Predicted to enable ligand-gated sodium channel activity. Involved in response to acidic pH and response to amino acid. Predicted to be located in membrane. Predicted to be integral component of membrane. Predicted to be integral component of plasma membrane. Is expressed in AVG; IL1 neuron; anal depressor muscle; body wall musculature; and command interneuron. Human ortholog(s) of this gene implicated in Liddle syndrome; autosomal recessive pseudohypoaldosteronism type 1; bronchiectasis 1; bronchiectasis 3; and pseudohypoaldosteronism. Orthologous to human SCNN1B (sodium channel epithelial 1 subunit beta); SCNN1D (sodium channel epithelial 1 subunit delta); and SCNN1G (sodium channel epithelial 1 subunit gamma).	C47C12.6b|wormpep=CE53132|gene=WBGene00000950|locus=deg-1|status=Partially_confirmed|uniprot=A0A4V0IN98|insdc=VTW47530.1|product="Degenerin|deg-1"
chrIV	758536	761881	Oti_g06992	0	-	.	0.42	0.28	0.19	0	0.26	0.05	0.05	0	0.13	0	0	0	0.29	0.03	0.46	0.35	0	0	0	0	0	0.13	0	0	1.76	2.28	0.22	0	0	3.71	0.84	0.97	0	1.53	0	6.94	1.05	0.71	0.19	yes			1754
chrIV	775574	785336	Oti_g06998	0	-	.	1.25	1.03	1.9	1.32	2.38	2.65	1.64	1.39	1.84	1.27	0.62	1.41	1.51	1.1	1.82	1.91	1.93	2.05	1.47	2.09	0.28	3.5	0.59	2.76	19.09	20.44	0.65	0.98	0.99	8.77	4.37	4.95	1.15	3.06	3.77	7.82	2.43	3.7	2.17	yes			4809	WBGene00014027	Thiamin pyrophosphokinase 1	tpk-1	Predicted to enable thiamine diphosphokinase activity. Predicted to be involved in thiamine diphosphate biosynthetic process. Is expressed in body wall musculature and pharyngeal muscle cell. Human ortholog(s) of this gene implicated in inherited metabolic disorder. Orthologous to human TPK1 (thiamin pyrophosphokinase 1).	ZK637.9|wormpep=CE37947|gene=WBGene00014027|locus=tpk-1|status=Confirmed|uniprot=P30636|insdc=CAI46594.1|product="Thiamin|pyrophosphokinase|1"	ascaris_gene_08176	L-asparagise	sp|P30636|TPK1_CAEEL	Thiamin pyrophosphokinase 1 OS=Caenorhabditis elegans OX=6239 GN=tpk-1 PE=1 SV=3	TPK_catalytic|PF04263.19|Thiamin pyrophosphokinase, catalytic domain|1e-23
chrIV	855481	856779	Oti_g07010	0	+	.	0	0	0.05	0	0	0	0	0	0	0	0	0.13	0.11	0.64	0.5	0	0.55	0	0.07	0	0	0	0	0	14.6	6.01	0	0	0	3.96	1.61	1.49	0.2	0.65	0	7.3	0	0.51	0.27	yes			1215
chrIV	856504	864173	Oti_g07011	0	-	.	0	0	0	0	0	0.01	0	0.13	0	0	0	0.03	0.89	1.36	1.01	1.28	0.56	0.59	0.84	0.7	0	0.48	0.14	0.4	5.99	3.26	0.33	0	0	5.18	2.46	3.12	0.71	0.92	0.6	5.55	0.52	0.39	0.14	yes			2383	WBGene00001673	Guanine nucleotide-binding protein alpha-11 subunit	gpa-11	Predicted to enable G protein-coupled receptor binding activity; G-protein beta/gamma-subunit complex binding activity; and GTPase activity. Involved in determination of adult lifespan and serotonin receptor signaling pathway. Predicted to be part of heterotrimeric G-protein complex. Is expressed in ganglia.	C16A11.1a|wormpep=CE20515|gene=WBGene00001673|locus=gpa-11|status=Confirmed|uniprot=O76584|insdc=CCD62416.1|product="Guanine|nucleotide-binding|protein|alpha-11|subunit"	ascaris_gene_12354	guanine nucleotide-binding protein alpha-3 subunit	sp|O76584|GPA11_CAEEL	Guanine nucleotide-binding protein alpha-11 subunit OS=Caenorhabditis elegans OX=6239 GN=gpa-11 PE=2 SV=2	Arf|PF00025.24|ADP-ribosylation factor family|4.5e-12; G-alpha|PF00503.23|G-protein alpha subunit|4.8e-86; zf-C4|PF00105.21|Zinc finger, C4 type (two domains)|3.7e-28
chrIV	908520	909946	Oti_g07019	0	-	.	0	0	0	0	0	0	0	0	0	0	0	0	0.69	0.6	6.92	5.59	3.58	3.52	5.51	4.97	0	0.58	0.14	0.79	5.45	4.5	0	0	0	2.84	0	12.53	9	1.5	1.91	3.76	1.28	0.26	0.54	yes			1204	WBGene00006787	Basement membrane proteoglycan	unc-52	An extracellular matrix structural constituent. Involved in several processes, including hemidesmosome assembly; muscle cell cellular homeostasis; and pharyngeal gland morphogenesis. Located in basement membrane and striated muscle dense body. Is expressed in several structures, including intestine; non-striated muscle; pharyngeal-intestinal valve; pharynx; and reproductive system. Human ortholog(s) of this gene implicated in Schwartz-Jampel syndrome 1; Silverman-Handmaker type dyssegmental dysplasia; and osteochondrodysplasia. Orthologous to human HSPG2 (heparan sulfate proteoglycan 2).	ZC101.2b|wormpep=CE15030|gene=WBGene00006787|locus=unc-52|status=Confirmed|uniprot=Q06561|insdc=CAB07704.1|product="Basement|membrane|proteoglycan"	ascaris_gene_00156	Low-density lipoprotein receptor-related protein
chrIV	910659	920891	Oti_g07020	0	+	.	0.06	0	0.04	0.34	0.06	0.13	0.16	0.08	0.14	0.19	0.24	0.79	4.68	8.08	2.57	3.39	1.84	1.6	0.84	1.07	0	0.37	0.4	0.31	13.53	4.45	1.02	1.16	0.7	4.83	2.96	2.63	0.89	1.78	0.61	6.15	0.81	0.33	0.52	yes			3792	WBGene00001543	Receptor-type guanylate cyclase gcy-18	gcy-18	Predicted to enable guanylate cyclase activity and peptide receptor activity. Involved in detection of temperature stimulus; thermosensory behavior; and thermotaxis. Located in microvillus membrane and neuron projection terminus. Is expressed in intestine and nervous system.	ZK896.8|wormpep=CE42602|gene=WBGene00001543|locus=gcy-18|status=Confirmed|uniprot=G5EFQ0|insdc=CAB05325.2|product="Receptor-type|guanylate|cyclase|gcy-18"	ascaris_gene_11053	Guanylate cyclase 32E	sp|G5EFQ0|GCY18_CAEEL	Receptor-type guanylate cyclase gcy-18 OS=Caenorhabditis elegans OX=6239 GN=gcy-18 PE=2 SV=1	ANF_receptor|PF01094.31|Receptor family ligand binding region|3.9e-40; Guanylate_cyc|PF00211.23|Adenylate and Guanylate cyclase catalytic domain|6.6e-58; Pkinase|PF00069.28|Protein kinase domain|2.4e-21; PK_Tyr_Ser-Thr|PF07714.20|Protein tyrosine and serine/threonine kinase|3.6e-26
chrIV	961391	964603	Oti_g07028	0	-	.	0.06	0	0.07	0.1	0.1	0.02	0.19	0	0.05	0	0.09	0.09	0.26	0	0.25	0.5	0	0	0.02	0	0	2.75	0	1.46	19.94	19.34	0.08	0.12	0	4.25	2	2.4	0	1.37	1.77	6.28	1.77	0.13	0.4	yes			2437	WBGene00016753	NRF domain-containing protein	oac-9	Predicted to enable acyltransferase activity, transferring groups other than amino-acyl groups. Predicted to be located in membrane. Predicted to be integral component of membrane.	C48E7.8|wormpep=CE30436|gene=WBGene00016753|locus=oac-9|status=Confirmed|uniprot=Q8IG66|insdc=CCD64209.1|product="NRF|domain-containing|protein"	ascaris_gene_15386	Nose resistant to fluoxetine protein 6	sp|Q09225|NRF6_CAEEL	Nose resistant to fluoxetine protein 6 OS=Caenorhabditis elegans OX=6239 GN=nrf-6 PE=1 SV=3	Acyl_transf_3|PF01757.25|Acyltransferase family|3e-17
chrIV	991094	992609	Oti_g07034	0	-	.	0.04	0	0.04	0	0	0	0.03	0	0.03	0	0	0.11	0.46	0.04	0.5	0.43	0.24	0	0.5	0.17	0	10.49	0.24	5.38	73.96	91.67	2.76	1.73	0	3.69	3.81	3.47	0	1.82	8.6	3.21	5.9	0	0.93	yes			1408	WBGene00009956	-	F53B2.5	Predicted to enable nuclear import signal receptor activity and nuclear localization sequence binding activity. Predicted to be involved in NLS-bearing protein import into nucleus. Predicted to be active in nucleoplasm.	F53B2.5|wormpep=CE43656|gene=WBGene00009956|status=Confirmed|uniprot=Q20703|insdc=CAA98127.3	ascaris_gene_07253	importin subunit alpha-1	sp|Q0V7M0|IMA7_BOVIN	Importin subunit alpha-7 OS=Bos taurus OX=9913 GN=KPNA6 PE=2 SV=1
chrIV	1003721	1008316	Oti_g07038	0	-	.	0.03	0	0.03	0.06	0.01	0.01	0.03	0	0.03	0	0.11	0.06	0.54	0.27	0.2	0.46	0	0.05	0.15	0.06	0	3.45	0.25	2.53	25.05	30.65	0.34	0.57	0	2.47	1.09	1.82	0	0.94	3.44	5.37	1.99	0.86	0.41	yes			4019	WBGene00005201	Serpentine receptor class gamma	srg-44	Predicted to enable transmembrane signaling receptor activity. Predicted to be involved in sensory perception of chemical stimulus. Predicted to be located in membrane. Predicted to be integral component of membrane.	F31E9.2|wormpep=CE33062|gene=WBGene00005201|locus=srg-44|status=Partially_confirmed|uniprot=O45426|insdc=CAB07199.2|product="Serpentine|receptor|class|gamma"	ascaris_gene_02718	hypothetical protein	sp|Q7JQ07|MOS1T_DROMA	Mariner Mos1 transposase OS=Drosophila mauritiana OX=7226 GN=mariner\T PE=1 SV=1	Srg|PF02118.24|Srg family chemoreceptor|5.2e-14
chrIV	1038112	1039369	Oti_g07047	0	-	.	0.29	0.2	0.79	0	0.87	0.61	0.99	0.48	1.05	0.39	0.36	0.25	0.92	0.38	0.8	1.46	0.13	0.16	0.35	0.38	0.77	4.59	0.27	2.82	24.24	25.38	0.31	0.73	1.26	3.07	2.72	0.68	0.57	1.68	4.81	5.12	1.47	0	0.26	yes			1257
chrIV	1111334	1112326	Oti_g07061	0	-	.	0	0	0	0	0	0	0	0	0	0	0	3.77	27.27	0.77	1.03	9.47	0.43	2.08	0.68	0	7.03	1.78	0	0	17.89	23.06	0	0.78	0	81.29	69.21	10.95	3.72	48.17	37.88	88.79	13.49	71.68	120.97	yes			388						ascaris_gene_03849	collagen family member protein
chrIV	1112326	1113888	Oti_g07062	0	-	.	0	0	0	0.34	0	0	0	0	0	0	0	10.26	198.48	6.28	4.46	10.71	8.27	3.26	2.29	3.87	31.2	9.01	0.23	1.59	69.56	126.1	4.44	1.43	0	152.13	111.05	6.29	8.1	246.97	87.65	470.7	68.79	544.63	666.37	yes			743	WBGene00002012	SHSP domain-containing protein	hsp-12.3	Enables heat shock protein binding activity. Predicted to be active in cytoplasm and nucleus. Human ortholog(s) of this gene implicated in cataract 16 multiple types; cataract 9 multiple types; dilated cardiomyopathy 1II; fatal infantile hypertonic myofibrillar myopathy; and myofibrillar myopathy 2. Orthologous to human CRYAA (crystallin alpha A); CRYAB (crystallin alpha B); and HSPB6 (heat shock protein family B (small) member 6).	F38E11.1|wormpep=CE03293|gene=WBGene00002012|locus=hsp-12.3|status=Confirmed|uniprot=Q20164|insdc=CAA92770.1|product="SHSP|domain-containing|protein"	ascaris_gene_05943	Heat shock protein Hsp-12.2	sp|P34328|HSP10_CAEEL	Heat shock protein Hsp-12.2 OS=Caenorhabditis elegans OX=6239 GN=hsp-12.2 PE=3 SV=1
chrIV	1211152	1212383	Oti_g07078	0	-	.	0	0	0	0	0	0	0	0	0	0	0	0.07	0.63	0.05	0.36	0.55	0	0	0.16	0.64	0	7.44	0.15	5.3	39.71	41.83	1.56	2.45	0	4.31	2.62	5.04	0	1.74	8	9.03	3.58	1.68	0	yes			1117	WBGene00011793	BTB domain-containing protein	T16A9.3	No description available	T16A9.3|wormpep=CE43662|gene=WBGene00011793|status=Confirmed|uniprot=Q22522|insdc=CAB00877.3|product="BTB|domain-containing|protein"
chrIV	1217399	1234819	Oti_g07080	0	-	.	0	0	0	0.08	0.01	0.1	0.04	0.1	0.09	0	0.3	1.72	3.04	2.34	1.82	2.82	2.29	0.66	0.63	0.47	0.9	0.46	0.33	0.78	491.36	375.29	0.26	0.4	1.39	6.19	3.05	4.79	0.55	3.36	1.23	13.56	0.51	3.49	0.64	yes			3040	WBGene00012253	-	clec-50	Predicted to enable signaling receptor activity. Is expressed in intestine.	W04E12.8|wormpep=CE19003|gene=WBGene00012253|locus=clec-50|status=Partially_confirmed|uniprot=Q9XUL7|insdc=CAB04909.1	ascaris_gene_03715	xrp2 protein	sp|Q8AVX5|XRP2_XENLA	Protein XRP2 OS=Xenopus laevis OX=8355 GN=rp2 PE=2 SV=3
chrIV	1315378	1318478	Oti_g07097	0	-	.	0	0.31	0.12	0.32	0.04	0.13	0.07	0.26	0.04	0.21	0	0	0.38	0.08	0.26	0.78	0.07	0	0.11	0	0.33	5.77	0.28	3.21	47.25	50.87	0.99	0.77	0	3.69	3.1	2.16	0	1.94	6.96	6.27	1.7	0.26	0.28	yes			2359	WBGene00015236	-	B0511.11	No description available	B0511.11|wormpep=CE43974|gene=WBGene00015236|status=Confirmed|uniprot=O61823|insdc=CCD62109.1	ascaris_gene_11735	hypothetical protein
chrIV	1366903	1372884	Oti_g07104	0	-	.	1.97	1.56	2.45	1.32	3.56	3.19	3.83	1.01	2.26	1.44	0.93	0.94	0.21	0.04	0.22	0.23	0.12	0	0.11	0.09	0.07	0.34	0.19	0.7	12.56	10.02	0.65	0.51	0	3.41	1.63	2.75	0.45	0.95	0.53	3.8	0	0.12	0.12	yes			2703	WBGene00022797	Bestrophin homolog 24	best-24	Predicted to enable chloride channel activity. Predicted to be involved in chloride transport. Predicted to be located in plasma membrane. Predicted to be integral component of membrane. Predicted to be part of chloride channel complex. Is expressed in hypodermis; intestine; and nervous system. Human ortholog(s) of this gene implicated in autosomal dominant vitreoretinochoroidopathy; bestrophinopathy; macular degeneration; retinitis pigmentosa 50; and vitelliform macular dystrophy. Orthologous to several human genes including BEST2 (bestrophin 2) and BEST4 (bestrophin 4).	ZK688.2|wormpep=CE00460|gene=WBGene00022797|locus=best-24|status=Confirmed|uniprot=P34672|insdc=CCD62533.1|product="Bestrophin|homolog|24"	ascaris_gene_10182	bestrophin-1	sp|P34672|BST24_CAEEL	Bestrophin homolog 24 OS=Caenorhabditis elegans OX=6239 GN=best-24 PE=3 SV=1	Bestrophin|PF01062.24|Bestrophin, RFP-TM, chloride channel|1.1e-64
chrIV	1467789	1468426	Oti_g07114	0	+	.	0	0	0	0	0	0.24	0	0	0	0	0.4	0	0.57	0.85	1.42	1.09	0	0	0.39	0	0	1.64	0.59	1.26	12.31	19.51	0.69	1.35	0	11.14	4.33	6.03	0	4.22	1.53	24.37	2.18	0.55	0	yes			564
chrIV	1571782	1576399	Oti_g07135	0	+	.	0.06	0.07	0.02	0.15	0.01	0.04	0	0.09	0.01	0	0	0	0.48	0.09	0.21	0.55	0	0.06	0.07	0.14	0	1.32	0	0.71	8.02	9.54	0.12	0.23	0	3.28	1.62	1.54	0	1.21	1.3	5.61	0.56	0.28	0.1	yes			3320	WBGene00013338	-	lgc-8	Predicted to enable neurotransmitter receptor activity. Predicted to be involved in several processes, including chemical synaptic transmission; ion transmembrane transport; and regulation of membrane potential. Predicted to be located in membrane. Predicted to be integral component of membrane. Predicted to be active in neuron projection and synapse. Predicted to be integral component of plasma membrane. Human ortholog(s) of this gene implicated in irritable bowel syndrome. Orthologous to human HTR3A (5-hydroxytryptamine receptor 3A) and HTR3E (5-hydroxytryptamine receptor 3E).	Y57G11C.49|wormpep=CE41069|gene=WBGene00013338|locus=lgc-8|status=Partially_confirmed|uniprot=Q6BEQ0|insdc=CAH04731.2			sp|A5WW08|CHFR_DANRE	E3 ubiquitin-protein ligase CHFR OS=Danio rerio OX=7955 GN=chfr PE=2 SV=1	zf-C3HC4_2|PF13923.9|Zinc finger, C3HC4 type (RING finger)|9.1e-12
chrIV	1648773	1657366	Oti_g07149	0	-	.	0	0	0	0	0.02	0	0.03	0.11	0.02	0	0	0	0.61	0.07	0.53	0	0.06	0.08	0.48	0.81	0	3.22	0.06	3.13	27.37	31.55	0.22	0.4	0	4.09	1.66	2.13	0.09	1.68	4.57	6.9	3.02	0.12	0.86	yes			2649	WBGene00017672	Protein kinase domain-containing protein	F21F3.2	Predicted to enable MAP kinase activity. Predicted to be involved in intracellular signal transduction. Predicted to be active in cytoplasm and nucleus.	F21F3.2|wormpep=CE09532|gene=WBGene00017672|status=Confirmed|uniprot=P91267|insdc=CCD69817.1|product="Protein|kinase|domain-containing|protein"	ascaris_gene_00558	Shaggy-related protein kise gamma	sp|Q09595|YRL5_CAEEL	Putative serine/threonine-protein kinase R03D7.5 OS=Caenorhabditis elegans OX=6239 GN=R03D7.5 PE=3 SV=2	Pkinase|PF00069.28|Protein kinase domain|1.9e-45; PK_Tyr_Ser-Thr|PF07714.20|Protein tyrosine and serine/threonine kinase|2.2e-20
chrIV	1759743	1760387	Oti_g07171	0	+	.	0	0	0	0	0	0	0	0	0.08	0	0	0	0.37	0.35	0.97	0	0	0	0.25	0.46	0.38	12.92	0.65	5.02	58.08	62.15	1.87	1.47	0	3.68	0.94	1.44	0	1.53	11.13	10.75	7.73	1.21	0	yes			518
chrIV	1802903	1806488	Oti_g07183	0	-	.	0.64	0.13	0.47	0	0.53	0.13	0.32	0	0.47	0.12	0	0.12	0.39	0.15	0.15	1.24	0.08	0	0.07	0.24	0	4.09	0.17	2.04	18.96	17.54	0	0.31	0	4.7	0.99	1.94	0.24	1.56	3.51	6.61	2.34	1.11	0	yes			1973	WBGene00008950	ABC transporter domain-containing protein	wht-5	Predicted to enable ABC-type transporter activity and ATP binding activity. Involved in positive regulation of nematode male tail tip morphogenesis. Predicted to be located in membrane. Predicted to be integral component of membrane. Predicted to be active in plasma membrane. Human ortholog(s) of this gene implicated in gout; hematologic cancer (multiple); renal cell carcinoma; and toxic encephalopathy. Orthologous to human ABCG2 (ATP binding cassette subfamily G member 2 (Junior blood group)).	F19B6.4|wormpep=CE05669|gene=WBGene00008950|locus=wht-5|status=Confirmed|uniprot=Q19585|insdc=CAA93461.1|product="ABC|transporter|domain-containing|protein"	ascaris_gene_09670	abc transporter atp-binding protein permease wht-1	sp|Q11180|WHT1_CAEEL	ABC transporter ATP-binding protein/permease wht-1 OS=Caenorhabditis elegans OX=6239 GN=wht-1 PE=2 SV=3	ABC2_membrane|PF01061.27|ABC-2 type transporter|4.4e-31; ABC2_membrane_7|PF19055.3|ABC-2 type transporter|5.8e-17; ABC_tran|PF00005.30|ABC transporter|6.7e-23
chrIV	1808189	1819904	Oti_g07185	0	-	.	0.24	0	0.06	0.09	0.07	0.11	0.16	0.11	0.17	0.17	0.24	1.23	4.35	2.25	4.51	3.62	3.47	3.3	2.6	3.67	1.43	1.37	0.53	0.49	5.51	3.57	1.15	0.79	2.76	5.25	3.23	5.22	3.19	2.35	1.71	4.97	4.08	3.05	4.54	yes			2871	WBGene00013312	-	hhat-2	Predicted to enable palmitoyltransferase activity. Predicted to be involved in protein palmitoylation. Predicted to be located in membrane. Predicted to be integral component of membrane. Predicted to be active in endoplasmic reticulum. Human ortholog(s) of this gene implicated in chondrodysplasia-pseudohermaphroditism syndrome. Orthologous to human HHAT (hedgehog acyltransferase).	Y57G11C.17a|wormpep=CE39446|gene=WBGene00013312|locus=hhat-2|status=Confirmed|uniprot=O18241|insdc=CAB16518.2	ascaris_gene_14296	protein-cysteine n-palmitoyltransferase rasp	sp|Q8BMT9|HHAT_MOUSE	Protein-cysteine N-palmitoyltransferase HHAT OS=Mus musculus OX=10090 GN=Hhat PE=1 SV=1	DUF1759|PF03564.18|Protein of unknown function (DUF1759)|9e-21
chrIV	1836415	1837634	Oti_g07191	0	-	.	0.12	0.29	0.13	0	0.05	0.22	0.2	0	0.2	0.28	0.53	0.18	0.3	0.07	0.46	0	0	0	0.25	0.28	0	17.37	0.19	5.75	72.76	114.44	0.67	2.46	0	6.27	3.96	1.72	0	2.91	8.34	8.46	11.76	1.45	1.13	yes			864	WBGene00013879	-	ZC376.8	Predicted to be located in membrane. Predicted to be integral component of membrane.	ZC376.8|wormpep=CE38013|gene=WBGene00013879|status=Confirmed|uniprot=O62502|insdc=CAB00885.2	ascaris_gene_11709	hypothetical protein
chrIV	1969722	1971010	Oti_g07213	0	-	.	1.58	0.23	3.43	0	2.92	1.08	3.17	1.11	2.62	0.45	0.63	1.2	0.41	0.22	0.28	0	0.15	0	0.36	0.66	0.18	18.2	0.15	9.54	108.17	135.89	0.53	3.62	0.97	8.3	7.16	5.36	0	2.34	15.58	14.03	12.98	0.57	1.2	yes			1091
chrIV	1989953	1994010	Oti_g07222	0	+	.	0.02	0.23	0.18	0.24	0.14	0.25	0.14	0	0.02	0.35	0.11	0.15	1.3	0.2	0.66	1.45	0.24	0	0.06	0	0	1.09	0.08	0.45	16.6	24.39	0.28	0.22	0	5.43	4.16	5.13	0.23	3.27	0.14	9.47	0.15	0.44	0.31	yes			2114	WBGene00016085	Tyrosine-protein kinase	C25A8.5	Predicted to enable non-membrane spanning protein tyrosine kinase activity and signaling receptor binding activity. Predicted to be involved in cell differentiation; innate immune response; and transmembrane receptor protein tyrosine kinase signaling pathway. Predicted to be extrinsic component of cytoplasmic side of plasma membrane. Orthologous to human FER (FER tyrosine kinase) and FES (FES proto-oncogene, tyrosine kinase).	C25A8.5|wormpep=CE08385|gene=WBGene00016085|status=Confirmed|uniprot=Q18142|insdc=CCD63430.1|product="Tyrosine-protein|kinase"	ascaris_gene_08382	putative tyrosine-protein kise kin-31	sp|Q22146|FRK1_CAEEL	Fer-related kinase 1 OS=Caenorhabditis elegans OX=6239 GN=frk-1 PE=1 SV=1	Pkinase|PF00069.28|Protein kinase domain|3.3e-47; PK_Tyr_Ser-Thr|PF07714.20|Protein tyrosine and serine/threonine kinase|5.3e-65
chrIV	2065225	2069360	Oti_g07238	0	-	.	0	0	0.05	0	0.03	0.06	0.08	0.1	0.18	0	0	0.47	7.91	1.69	2.84	3.54	2.13	3.37	0.7	0.31	8.26	1.11	0	0.46	2.85	3.38	0.81	0.2	0	12.55	7.21	1.84	1.08	1.2	4.07	4.58	1.19	10.44	5.13	yes			3114	WBGene00004962	Spermatocyte protein spe-8	spe-8	Predicted to enable non-membrane spanning protein tyrosine kinase activity and signaling receptor binding activity. Involved in spermatid development. Located in plasma membrane. Is expressed in sperm and spermatocyte.	F53G12.6|wormpep=CE29331|gene=WBGene00004962|locus=spe-8|status=Confirmed|uniprot=O01798|insdc=CCD71705.1|product="Spermatocyte|protein|spe-8"	ascaris_gene_05688	Tyrosine-protein kise Fer	sp|P83104|M3K7L_DROME	Putative mitogen-activated protein kinase kinase kinase 7-like OS=Drosophila melanogaster OX=7227 GN=Takl1 PE=2 SV=1	Pkinase|PF00069.28|Protein kinase domain|5.4e-36; PK_Tyr_Ser-Thr|PF07714.20|Protein tyrosine and serine/threonine kinase|4.9e-25
chrIV	2118128	2122476	Oti_g07244	0	+	.	0.84	0.23	0.99	0	0.72	0.21	0.65	0	0.71	0.23	0.22	0.07	0.3	0.06	0.38	1.16	0.63	0	0.33	0.23	0.37	6.8	1.27	5.39	35.89	48.57	0.37	1.15	0	3.7	4.17	1.82	0	1.72	10.13	4.46	7.02	0.89	0.62	yes			1053	WBGene00303425	RING-type domain-containing protein	R02E12.12	Predicted to enable metal ion binding activity.	R02E12.12|wormpep=CE52713|gene=WBGene00303425|status=Confirmed|uniprot=A0A3B1DR93|insdc=VAY52631.1|product="RING-type|domain-containing|protein"			sp|A5WW08|CHFR_DANRE	E3 ubiquitin-protein ligase CHFR OS=Danio rerio OX=7955 GN=chfr PE=2 SV=1	zf-C3HC4_2|PF13923.9|Zinc finger, C3HC4 type (RING finger)|6.7e-13
chrIV	2123599	2125732	Oti_g07245	0	+	.	0.1	0	0.1	0.16	0	0.03	0.11	0.19	0.03	0	0	0	0.2	0.07	0.06	0	0	0	0.27	0	0	2.84	0	2.47	19.2	23.37	0.48	0.37	0	3.2	1.2	1.96	0.15	0.6	2.3	4.49	1.32	0.38	0	yes			1627	WBGene00015030	Protein kinase domain-containing protein	B0207.7	Predicted to enable protein serine/threonine kinase activity. Predicted to be involved in peptidyl-serine phosphorylation and signal transduction. Predicted to be active in cytoplasm and nucleus. Is expressed in AIYL and AIYR.	B0207.7|wormpep=CE07685|gene=WBGene00015030|status=Confirmed|uniprot=O01429|insdc=CCD61319.1|product="Protein|kinase|domain-containing|protein"	ascaris_gene_08579	Tau-tubulin kise 1	sp|Q6PCN3|TTBK1_MOUSE	Tau-tubulin kinase 1 OS=Mus musculus OX=10090 GN=Ttbk1 PE=1 SV=3	Pkinase|PF00069.28|Protein kinase domain|2.1e-24; PK_Tyr_Ser-Thr|PF07714.20|Protein tyrosine and serine/threonine kinase|3.1e-13
chrIV	2180254	2182953	Oti_g07255	0	+	.	0	0	0.13	0	0.06	0	0.02	0	0.04	0	0	0	0.34	0.23	0.39	0	0.24	0.1	0.11	0	0.1	2.48	0.08	1.73	24.29	25.43	0.09	0.07	0	4.48	1.67	2.59	0	1.4	1.55	7.99	0.6	0.31	0.48	yes			2048	WBGene00008754	-	F13E9.5	No description available	F13E9.5|wormpep=CE35472|gene=WBGene00008754|status=Confirmed|uniprot=Q19410|insdc=CAA93408.2	ascaris_gene_12085	Peptidyl-prolyl cis-trans isomerase 1
chrIV	2229426	2243412	Oti_g07262	0	+	.	0.98	0.72	1.26	0.7	1.33	1.2	2.43	0.77	2.09	0.93	1.46	7.88	29.38	27.25	24.13	24.08	28.21	26.67	21.47	19.49	5.36	20.73	4.79	16.33	86.62	81.29	11.21	8.8	9.24	23.88	12.72	14.75	21.63	9.35	18.42	9.7	22.6	7.11	11.52	yes			5490	WBGene00006772	Voltage-dependent calcium channel unc-36	unc-36	Enables calcium channel regulator activity and voltage-gated calcium channel activity. Involved in several processes, including oviposition; pharyngeal pumping; and serotonin receptor signaling pathway. Located in endoplasmic reticulum membrane and plasma membrane. Part of voltage-gated calcium channel complex. Is expressed in alimentary muscle; body wall musculature; nervous system; pharynx; and vulval muscle. Human ortholog(s) of this gene implicated in retinal cone dystrophy 4. Orthologous to several human genes including CACNA2D3 (calcium voltage-gated channel auxiliary subunit alpha2delta 3).	C50C3.9a|wormpep=CE32168|gene=WBGene00006772|locus=unc-36|status=Confirmed|uniprot=P34374|insdc=CCD66125.1|product="Voltage-dependent|calcium|channel|unc-36"	ascaris_gene_04486	Voltage-dependent calcium channel unc-36	sp|P34374|UNC36_CAEEL	Voltage-dependent calcium channel unc-36 OS=Caenorhabditis elegans OX=6239 GN=unc-36 PE=1 SV=2	VWA_N|PF08399.14|VWA N-terminal|9.5e-27
chrIV	2269328	2271961	Oti_g07268	0	+	.	1.51	1.12	1.43	1.22	1.18	1.53	0.98	0.72	0.86	0.87	0.16	1.36	0.29	0.11	0.26	0.29	1.35	0.67	1.22	0.63	0.6	4.79	0.36	2.03	12.33	16.15	1.07	0.91	0.76	2.46	0.7	1.19	1.78	0.57	1.44	1.87	1.47	1.04	0.47	yes			1221	WBGene00006487	-	zipt-17	Predicted to enable zinc ion transmembrane transporter activity. Predicted to be involved in cellular zinc ion homeostasis and zinc ion transmembrane transport. Predicted to be located in membrane. Predicted to be integral component of membrane. Is expressed in hypodermis; intestine; pharynx; rectal gland cell; and reproductive system.	C30H6.2|wormpep=CE47514|gene=WBGene00006487|locus=zipt-17|status=Confirmed|uniprot=Q9XVR4|insdc=CAB02806.2	ascaris_gene_00450	Zinc transporter ZIP12, partial	sp|Q504Y0|S39AC_HUMAN	Zinc transporter ZIP12 OS=Homo sapiens OX=9606 GN=SLC39A12 PE=2 SV=3	Zip|PF02535.25|ZIP Zinc transporter|1.6e-58
chrIV	2278647	2279901	Oti_g07271	0	-	.	0.05	0	0	0	0	0.04	0.02	0	0	0	0	0.04	0.09	0.09	0.29	0.29	0.16	0.1	0.27	0.69	0.28	13.79	0.81	11.28	75.8	98.8	3.55	1.24	0	2.48	2.59	2.25	0	0.81	10.13	2.43	7.56	1.05	0.94	yes			1254
chrIV	2281693	2282789	Oti_g07272	0	-	.	0.1	0.24	0.11	0	0.12	0.16	0.13	0	0.17	0	0	0.23	0.51	0.18	0.99	1.81	0	0	0.39	0.24	0	25.98	1.49	17.98	135.92	214.96	1.53	2.1	0	8.51	3.86	8.6	0	4.22	16.78	19.92	9.73	0.31	1.61	yes			1013	WBGene00007777	Protein kinase domain-containing protein	C27D8.1	Predicted to enable protein serine/threonine kinase activity. Predicted to be involved in peptidyl-serine phosphorylation and signal transduction. Predicted to be active in cytoplasm and nucleus. Human ortholog(s) of this gene implicated in spinocerebellar ataxia type 11. Orthologous to human TTBK1 (tau tubulin kinase 1) and TTBK2 (tau tubulin kinase 2).	C27D8.1|wormpep=CE18539|gene=WBGene00007777|status=Confirmed|uniprot=G5EBW7|insdc=CAB02266.1|product="Protein|kinase|domain-containing|protein"	ascaris_gene_05606	Tau-tubulin kise 1	sp|Q6IQ55|TTBK2_HUMAN	Tau-tubulin kinase 2 OS=Homo sapiens OX=9606 GN=TTBK2 PE=1 SV=2	Pkinase|PF00069.28|Protein kinase domain|4.9e-24; PK_Tyr_Ser-Thr|PF07714.20|Protein tyrosine and serine/threonine kinase|2.8e-16
chrIV	2350799	2351625	Oti_g07294	0	-	.	0.07	0	0	0	0	0	0	0	0	0	0	0.1	0.16	0.08	0.13	0	0.21	0	0.17	0.61	0	5.01	0	3.62	47.72	66.96	1.98	0.97	0	1.11	0	1.76	0	0.73	4.41	4.66	1.18	2.39	0	yes			784	WBGene00008153	-	C47E12.10	Predicted to be located in membrane. Predicted to be integral component of membrane. Is expressed in intestine.	C47E12.10b|wormpep=CE49813|gene=WBGene00008153|status=Confirmed|uniprot=A0A061AIZ0|insdc=CDR32660.1	ascaris_gene_11607	Telomerase-binding protein EST1A			DUF236|PF03057.17|DUF236 repeat|1.6e-53
chrIV	2353756	2354215	Oti_g07296	0	-	.	0	0	0.24	0	0	0	0.47	0	0.19	0	0.5	0.17	1.4	0.13	1.53	2.67	0.36	0	1.05	0.52	0	30.17	0.73	14.95	168.05	274.26	0.42	4.97	0	3.49	3.19	4.17	0	2.59	26.37	11.75	10.06	5.45	0.71	yes			459	WBGene00016161	-	C27D6.3	Predicted to be located in membrane. Predicted to be integral component of membrane.	C27D6.3|wormpep=CE01813|gene=WBGene00016161|status=Confirmed|uniprot=Q10032|insdc=CCD65810.1	ascaris_gene_01569	hypothetical protein	sp|Q10032|YQ93_CAEEL	Uncharacterized protein C27D6.3 OS=Caenorhabditis elegans OX=6239 GN=C27D6.3 PE=4 SV=1
chrIV	2367330	2368392	Oti_g07298	0	+	.	1.28	0.24	1.73	0.75	2.05	0.84	2.39	0	1.55	0.48	0.67	1.51	1.32	1.12	0.79	1.2	0.33	0.2	0.3	0.7	0	9.05	0.16	3.71	58.61	62.78	2.09	1.04	1.55	4.71	2.39	3.44	0	2.55	10.17	13.31	6.04	0.92	2.24	yes			1020	WBGene00016461	Major sperm protein	C35E7.9	Predicted to be located in cytoskeleton.	C35E7.9|wormpep=CE17522|gene=WBGene00016461|status=Confirmed|uniprot=O61765|insdc=CCD66815.1|product="Major|sperm|protein"	ascaris_gene_08664	msp-domain protein 5	sp|Q23246|SSP34_CAEEL	Sperm-specific class P protein 34 OS=Caenorhabditis elegans OX=6239 GN=ssp-34 PE=1 SV=1	Motile_Sperm|PF00635.29|MSP (Major sperm protein) domain|1.7e-15
chrIV	2386802	2387626	Oti_g07302	0	+	.	0.19	0	0.2	0	0	0	0.05	0	0.05	0.3	0	0.19	0.16	0.22	0.85	0	1.01	0	0.58	0.29	0	19.33	1.22	9.19	139.01	170.92	0.94	5.9	0	4.36	7.11	3.22	0.58	1.82	11.19	6.76	3.74	0.38	0	yes			824	WBGene00016161	-	C27D6.3	Predicted to be located in membrane. Predicted to be integral component of membrane.	C27D6.3|wormpep=CE01813|gene=WBGene00016161|status=Confirmed|uniprot=Q10032|insdc=CCD65810.1			sp|Q10032|YQ93_CAEEL	Uncharacterized protein C27D6.3 OS=Caenorhabditis elegans OX=6239 GN=C27D6.3 PE=4 SV=1
chrIV	2403212	2404235	Oti_g07307	0	+	.	0.2	0.24	0	0	0	0	0	0	0	0	0	0.38	0.63	0.12	0.49	0.6	0	0	0.09	0.7	0	7.22	0.98	5.09	62.58	71.4	0.95	1.93	0	3.43	1.91	3.12	0	1.12	5.35	4.25	3.61	0	0.64	yes			1023	WBGene00010991	Putative serine\/threonine-protein kinase R03D7.5	gskl-1	Predicted to enable protein serine/threonine kinase activity. Predicted to be involved in negative regulation of canonical Wnt signaling pathway and signal transduction. Predicted to be active in axon; cytosol; and nucleus.	R03D7.5a|wormpep=CE35899|gene=WBGene00010991|status=Confirmed|uniprot=Q09595|insdc=CAA86858.2|product="Putative|serine\/threonine-protein|kinase|R03D7.5"	ascaris_gene_07456	Glycogen synthase kise-3	sp|Q09595|YRL5_CAEEL	Putative serine/threonine-protein kinase R03D7.5 OS=Caenorhabditis elegans OX=6239 GN=R03D7.5 PE=3 SV=2	Pkinase|PF00069.28|Protein kinase domain|1.7e-45; PK_Tyr_Ser-Thr|PF07714.20|Protein tyrosine and serine/threonine kinase|3.6e-26
chrIV	2429748	2430471	Oti_g07316	0	-	.	2.6	1.09	5.88	3.35	6.24	5.38	5.31	6.21	7.4	2.14	0.67	1.8	0.09	0.18	0.15	1.79	0	0	0.26	0.35	0	6.07	0.49	5.53	61.46	70.21	2.27	1.11	0	5.07	3.57	2.17	0	1.22	4.21	6.11	4.95	0.91	1.43	yes			684
chrIV	2433963	2434900	Oti_g07318	0	-	.	0.4	0	0.17	0	0.19	0	0.13	0	0.2	0	0	0.12	0	0	0.77	0	0	0	0	0	0.3	6	0.26	2.17	23.59	37.53	0.3	0.46	0	8.81	4.48	6.66	0	2.16	5.29	10.11	0.47	0	1	yes			900	WBGene00013747	-	spe-19	Involved in spermatid development. Predicted to be located in membrane. Predicted to be integral component of membrane.	Y113G7A.10|wormpep=CE40399|gene=WBGene00013747|locus=spe-19|status=Confirmed|uniprot=Q9U2Y6|insdc=CAB60482.3
chrIV	2448596	2449067	Oti_g07322	0	+	.	1.11	0.65	0.29	0	1	1.02	1.02	0	1.05	0.64	0.6	0.61	0	0.16	0.27	1.62	0.44	0	0.35	0	0	7.94	0.89	2.5	28.57	45.31	0	0.4	1.4	3.21	2.58	3.09	1.27	0.82	7.62	1.84	4.07	0.83	0	yes			378
chrIV	2467928	2468963	Oti_g07327	0	-	.	0	0.2	0	0	0.07	0.09	0	0	0.07	0	0	0	0.21	0	0.5	0	0	0	0.14	0.2	0	10.32	0.83	8.23	53.32	58.66	1.29	1.13	0	4.23	2.02	2.2	0	0.95	6.44	6.19	2.8	0	1.08	yes			1035	WBGene00016839	Tyrosine-protein phosphatase domain-containing protein	C50F2.5	Predicted to enable protein tyrosine phosphatase activity. Predicted to be involved in peptidyl-tyrosine dephosphorylation. Orthologous to human PTPRG (protein tyrosine phosphatase receptor type G) and PTPRZ1 (protein tyrosine phosphatase receptor type Z1).	C50F2.5|wormpep=CE08911|gene=WBGene00016839|status=Confirmed|uniprot=P91179|insdc=CCD67772.1|product="Tyrosine-protein|phosphatase|domain-containing|protein"	ascaris_gene_09340	Tyrosine-protein phosphatase 69D	sp|P17706|PTN2_HUMAN	Tyrosine-protein phosphatase non-receptor type 2 OS=Homo sapiens OX=9606 GN=PTPN2 PE=1 SV=2	Y_phosphatase|PF00102.30|Protein-tyrosine phosphatase|1.2e-30
chrIV	2479163	2480042	Oti_g07329	0	+	.	0.48	0	0.19	0	0.33	0	0.19	0	0	0	0	0.26	0.29	0	0.69	0	0.94	0	1.79	0.82	0	43.59	2.48	34.45	254.05	355.6	3.31	8.64	0	4.68	1.67	5.8	0.27	0.85	35.73	6.73	9.11	1.07	2.22	yes			879	WBGene00020661	-	smz-2	Involved in male meiosis chromosome segregation. Located in chromatin. Is expressed in sperm.	T21G5.4|wormpep=CE13894|gene=WBGene00020661|locus=smz-2|status=Confirmed|uniprot=O02063|insdc=CCD67592.1	ascaris_gene_09716	pdz domain containing protein			PDZ|PF00595.27|PDZ domain|1.3e-11; PDZ_2|PF13180.9|PDZ domain|2.5e-13; PDZ_6|PF17820.4|PDZ domain|6.1e-12
chrIV	2601050	2604067	Oti_g07368	0	+	.	0.07	0.21	0.14	0.11	0.2	0.24	0.62	0.26	0.57	0.31	0.39	1.58	3.93	3.8	1.89	1.84	1	1.38	1.33	1.74	0.17	3.56	1.37	1.32	24.47	21.39	1.33	1.17	0.23	3.7	3.77	2.55	1.14	1.28	1.36	5.52	1.45	0	1.96	yes			2333	WBGene00003736	Probable Na(+)\/H(+) antiporter nhx-9	nhx-9	Predicted to enable potassium:proton antiporter activity and sodium:proton antiporter activity. Predicted to be involved in potassium ion transmembrane transport; regulation of intracellular pH; and sodium ion import across plasma membrane. Predicted to be located in membrane. Predicted to be integral component of membrane. Predicted to be active in plasma membrane. Is expressed in excretory cell; intestine; and phasmid sensillum. Human ortholog(s) of this gene implicated in congenital secretory sodium diarrhea 8 and end stage renal disease. Orthologous to human SLC9A3 (solute carrier family 9 member A3) and SLC9A5 (solute carrier family 9 member A5).	ZK822.3b|wormpep=CE27560|gene=WBGene00003736|locus=nhx-9|status=Confirmed|uniprot=P35449|insdc=CAC42388.1|product="Probable|Na(+)\/H(+)|antiporter|nhx-9"	ascaris_gene_05789	LINE-1 reverse transcriptase	sp|P35449|NHX9_CAEEL	Probable Na(+)/H(+) antiporter nhx-9 OS=Caenorhabditis elegans OX=6239 GN=nhx-9 PE=2 SV=2	Na_H_Exchanger|PF00999.24|Sodium/hydrogen exchanger family|5e-75
chrIV	2615153	2615759	Oti_g07371	0	+	.	0.09	0	0.09	0	0.21	0.27	0.07	0	0.07	0	0	0.13	0.11	0.79	1.66	3.03	2.19	0	10.23	9.88	0	412.89	17.43	239.71	2902.8	3941.33	53.2	58.92	0	7.51	25.78	5.61	0	4.58	125.53	21.25	60.97	4.64	15.06	yes			606	WBGene00017112	-	E03H12.5	No description available	E03H12.5|wormpep=CE09144|gene=WBGene00017112|status=Confirmed|uniprot=O02124|insdc=CCD68677.1	ascaris_gene_02718	hypothetical protein
chrIV	2650117	2650985	Oti_g07382	0	-	.	0.11	0	0.46	0	0.17	0.46	0.35	1.26	0.46	0.5	0	0.16	0	0.12	0	1.27	0	0	0.27	0.5	0	3.82	1.39	3.92	29.54	59.22	0.8	3.15	0	5.83	6.07	5.72	0	2.74	0	16.57	3.19	0.65	0	yes			483
chrIV	2651194	2652774	Oti_g07383	0	+	.	0.1	0	0	0.34	0	0.02	0.06	0.4	0.06	0	0.3	0	0.68	0.2	0.73	0.81	0.11	0	0.12	0.16	0	5.21	0.22	2.98	29.96	32.51	0	0.2	0	4.52	4.21	3.25	0	1.87	2.68	12.36	2.25	1.04	0.22	yes			1506	WBGene00021996	-	cylc-1	No description available	Y59E9AL.6|wormpep=CE25514|gene=WBGene00021996|status=Confirmed|uniprot=Q9N328|insdc=CCD74081.1	ascaris_gene_00823	hypothetical protein
chrIV	2666503	2667535	Oti_g07389	0	+	.	0.1	0	0.05	0	0.04	0.24	0.04	0	0.09	0	0	0.07	0.62	0.06	0.88	0	0.64	0	1.44	0.7	0.76	43.84	1.95	32.1	210.03	347.02	5.65	6.77	0.51	5.75	2.84	3.71	0	1.54	25.13	6.74	13.72	0.3	3.16	yes			1032	WBGene00018123	Protein kinase domain-containing protein	F36H12.9	Predicted to enable protein serine/threonine kinase activity. Predicted to be involved in peptidyl-serine phosphorylation and signal transduction. Predicted to be active in cytoplasm and nucleus. Human ortholog(s) of this gene implicated in spinocerebellar ataxia type 11. Orthologous to human TTBK1 (tau tubulin kinase 1) and TTBK2 (tau tubulin kinase 2).	F36H12.9|wormpep=CE09980|gene=WBGene00018123|status=Confirmed|uniprot=O76711|insdc=CCD70666.1|product="Protein|kinase|domain-containing|protein"	ascaris_gene_05069	tau-tubulin kise 1	sp|Q6IQ55|TTBK2_HUMAN	Tau-tubulin kinase 2 OS=Homo sapiens OX=9606 GN=TTBK2 PE=1 SV=2	Pkinase|PF00069.28|Protein kinase domain|1.3e-18
chrIV	2729631	2739937	Oti_g07410	0	+	.	0.37	0.19	0.41	0.35	0.57	0.44	0.37	0.34	0.43	0.3	0.26	0.88	4	4.32	3.32	4.6	2.2	2.32	2.13	1.65	3.56	5.26	0.82	3.32	46.44	40.54	1.65	2.28	2.31	5.29	4.22	3.71	1.78	2.13	4.18	6.82	3.55	2.62	2.41	yes			7990	WBGene00008848	FH2 domain-containing protein	inft-2	Predicted to enable actin binding activity and microtubule binding activity. Predicted to be involved in actin filament polymerization. Predicted to be active in actin filament and cytoplasm. Is expressed in excretory cell.	F15B9.4|wormpep=CE46573|gene=WBGene00008848|locus=inft-2|status=Confirmed|uniprot=Q19479|insdc=CAB01425.4|product="FH2|domain-containing|protein"	ascaris_gene_10308	cre-grl-4 protein	sp|Q9Z302|OXDA_CRIGR	D-amino-acid oxidase OS=Cricetulus griseus OX=10029 GN=DAO PE=2 SV=1
chrIV	2799006	2799769	Oti_g07430	0	-	.	0.06	0	0.06	0.07	0.05	0.01	0.04	0	0.04	0	0.06	0.02	0.05	0	0.06	0.34	0.05	0.06	0.06	0.2	0	3.95	0.14	1.76	22.16	31.49	0.48	0.38	0	1.76	0.67	0.41	0	0.38	3.58	2.26	1.96	0.17	0.09	yes			726						ascaris_gene_12758	hypothetical protein
chrIV	2809253	2810900	Oti_g07432	0	-	.	0	0	0	0	0	0	0.02	0	0.03	0	0	0	0.11	0.03	0.35	0.71	0.19	0	0.66	0.55	0.22	19.99	0.97	14.75	109.11	95.59	2.13	2.19	0	4.55	1.69	1.84	0	0.89	16.97	3.62	10.67	1.08	0.75	yes			1647	WBGene00002186	Kelch repeat-containing protein kel-10	kel-10	Human ortholog(s) of this gene implicated in spermatogenic failure 11. Orthologous to human KLHL10 (kelch like family member 10).	T16H12.6|wormpep=CE54163|gene=WBGene00002186|locus=kel-10|status=Confirmed|uniprot=P34569|insdc=CAA83141.4|product="Kelch|repeat-containing|protein|kel-10"	ascaris_gene_02516	Kelch repeat and BTB domain-containing protein	sp|P34569|KEL10_CAEEL	Kelch repeat-containing protein kel-10 OS=Caenorhabditis elegans OX=6239 GN=kel-10 PE=4 SV=5	Kelch_1|PF01344.28|Kelch motif|1.2e-45; Kelch_2|PF07646.18|Kelch motif|5.7e-12; Kelch_4|PF13418.9|Galactose oxidase, central domain|5.3e-16; Kelch_6|PF13964.9|Kelch motif|3.4e-27
chrIV	2825660	2828817	Oti_g07437	0	-	.	0	0	0.06	0	0.07	0.07	0.07	0.16	0.02	0.38	0.35	1.83	6.57	6.63	3.07	2.54	3.35	1.67	1.81	2.6	0.71	8.49	0.87	5.39	43.74	66.35	2.11	0.79	0	11.53	3.54	4.18	2.24	1.87	3.58	6.76	2.87	1.78	1.69	yes			1931	WBGene00010316	-	F59B8.1	No description available	F59B8.1a|wormpep=CE03435|gene=WBGene00010316|status=Confirmed|uniprot=Q86D10|insdc=CAD89741.1	ascaris_gene_04129	hypothetical protein
chrIV	3036440	3037540	Oti_g07502	0	-	.	0	0	0.15	0	0	0	0	0	0	0	0	0	0	0.05	0.55	1.67	0	0	0.28	0.44	0	8.81	0.3	6.67	44.88	68.59	0.53	1.66	0	4.17	0.89	2.13	0	2.24	7.6	7.75	4.48	1.7	0.89	yes			1100	WBGene00015929	Tyrosine-protein phosphatase	C17H12.3	Predicted to enable protein tyrosine phosphatase activity. Predicted to be involved in peptidyl-tyrosine dephosphorylation. Orthologous to human PTPN7 (protein tyrosine phosphatase non-receptor type 7).	C17H12.3|wormpep=CE16864|gene=WBGene00015929|status=Confirmed|uniprot=O45085|insdc=CCD64993.1|product="Tyrosine-protein|phosphatase"	ascaris_gene_07443	Receptor-type tyrosine-protein phosphatase epsilon	sp|P54637|PTP3_DICDI	Tyrosine-protein phosphatase 3 OS=Dictyostelium discoideum OX=44689 GN=ptpC PE=2 SV=2	Y_phosphatase|PF00102.30|Protein-tyrosine phosphatase|5.9e-53
chrIV	3047131	3048444	Oti_g07507	0	+	.	0.36	0.72	0.38	0.37	0.24	0.64	0.15	0.74	0.24	0.12	0.33	0.19	0.34	0.12	0.15	0	0.16	0	0.04	0	0.19	1.8	0.24	1.5	7.69	7.39	0.09	0.37	0	2.3	0.71	1.86	0	0.62	0.98	2.62	0.15	0.61	0.32	yes			1272	WBGene00022030	LIM zinc-binding domain-containing protein	Y65B4A.7	Predicted to enable transcription coregulator activity. Predicted to be involved in regulation of transcription, DNA-templated. Predicted to be active in cytosol; focal adhesion; and plasma membrane.	Y65B4A.7a|wormpep=CE25530|gene=WBGene00022030|status=Confirmed|uniprot=Q9BL58|insdc=CCD71924.1|product="LIM|zinc-binding|domain-containing|protein"	ascaris_gene_03409	Paxillin	sp|Q6P7E4|PDLI7_DANRE	PDZ and LIM domain protein 7 OS=Danio rerio OX=7955 GN=pdlim7 PE=2 SV=1	LIM|PF00412.25|LIM domain|9.7e-13
chrIV	3060614	3061761	Oti_g07510	0	+	.	0.22	1.03	0.08	0	0.06	0.19	0.06	0	0.18	0	0.63	1.5	4.71	3.65	3.62	2.55	1.15	1.12	0.85	0.33	0	2.24	0.23	0.66	5.88	6.04	0	1.26	1.47	6.01	6.09	4.57	1.34	2.08	0.8	3.62	1.71	1.3	0.9	yes			721
chrIV	3070803	3072375	Oti_g07512	0	-	.	0.17	0	0.07	0	0.16	0.17	0.52	0.39	0.17	0	0.15	0.05	0.69	0.04	0.57	1.17	0.11	0.13	0.53	0.46	0.12	15.71	0.96	11.29	123.16	144.06	1.61	3.48	0	6.37	6.83	5.34	0	1.74	10.82	7.97	5.88	0.8	0.62	yes			1572	WBGene00012595	-	Y38E10A.17	No description available	Y38E10A.17|wormpep=CE21597|gene=WBGene00012595|status=Confirmed|uniprot=Q9NAJ4|insdc=CAB54408.1
chrIV	3157345	3158490	Oti_g07536	0	-	.	0	0.22	0	0	0.07	0.02	0.19	0	0.2	0.44	0	0.14	0.29	0.11	0.09	0	1.04	0	2.19	1.93	0	52.9	4.05	28.81	326.64	375.09	7.13	8.98	0	5.35	0.87	3.42	0	1.3	21.93	7.94	14.06	2.24	3.5	yes			1117	WBGene00007308	-	nsph-3.2	No description available	C04G2.9|wormpep=CE40544|gene=WBGene00007308|status=Confirmed|uniprot=Q17633|insdc=CAA94678.2	ascaris_gene_02071	MFP2b			MFP2b|PF12150.11|Cytosolic motility protein|6e-156
chrIV	3203859	3206682	Oti_g07558	0	+	.	0.19	0.18	0.16	0	0.27	0.18	0.3	0	0.16	0	0.32	0.11	0.5	0.3	0.57	1.3	0	0	0.03	0	0	2.13	0	1.51	9.3	8.81	0	1.19	0	3.16	1.73	2.41	0	1.56	1.84	4.44	1.53	0	0.23	yes			1410						ascaris_gene_14400	Alpha-1,3-mannosyl-glycoprotein 4-beta-N-acetylglucosaminyltransferase A	sp|O77836|MGT4A_BOVIN	Alpha-1,3-mannosyl-glycoprotein 4-beta-N-acetylglucosaminyltransferase A OS=Bos taurus OX=9913 GN=MGAT4A PE=1 SV=1	Glyco_transf_54|PF04666.16|N-Acetylglucosaminyltransferase-IV (GnT-IV) conserved region|2.4e-65
chrIV	3227652	3230826	Oti_g07567	0	-	.	0.09	0	0.09	0.1	0.17	1.17	0.56	0.25	0.2	1.89	1.96	2.58	2.7	2.3	6.57	4.26	5.09	1.15	2.55	2.35	0.88	1.6	0.62	0.97	7.41	7.7	1.27	1.99	11.67	4.43	0.6	5.17	2.17	3.15	0.12	4.98	3.15	1.41	2.13	yes			2445	WBGene00013418	-	Y65A5A.1	No description available	Y65A5A.1a|wormpep=CE22718|gene=WBGene00013418|status=Confirmed|uniprot=Q9XTW5|insdc=CAB07433.1
chrIV	3275732	3279523	Oti_g07580	0	+	.	0.09	0.21	0.21	0.11	0.23	0.43	0.79	0.39	0.7	0.31	0.49	3.89	5.73	5.48	4.21	3.14	3.34	2.42	1.81	1.54	1.5	5.92	0.22	3.74	20.95	27.34	1.25	1.75	2.03	10.4	9.19	3.64	1.85	1.77	3.82	5.95	2.9	1.74	2.51	yes			2338	WBGene00020045	GLOBIN domain-containing protein	glb-23	Predicted to enable several functions, including heme binding activity; oxygen binding activity; and oxygen carrier activity. Predicted to be involved in oxygen transport. Is expressed in head neurons; lateral nerve cord; ventral cord neurons; and ventral nerve cord.	R13A1.8|wormpep=CE04843|gene=WBGene00020045|locus=glb-23|status=Confirmed|uniprot=Q21978|insdc=CCD67155.1|product="GLOBIN|domain-containing|protein"	ascaris_gene_13315	cre-glb-23 protein			DUF851|PF05867.14|Protein of unknown function (DUF851)|6.1e-17
chrIV	3312445	3313328	Oti_g07588	0	+	.	0.93	0.59	0.98	0	0.65	0.46	0.66	0.36	0.31	1.16	0	1.47	0.99	0.43	3.22	0.73	0.79	1.68	1.04	0.85	0	6.04	0.2	3.38	30.73	45.63	1.62	0.72	0	3.04	1.74	5.56	2	1.68	5.14	11.38	4.03	2.23	0.39	yes			841	WBGene00015089	-	B0252.5	No description available	B0252.5|wormpep=CE53889|gene=WBGene00015089|status=Confirmed|uniprot=Q10918|insdc=CCD61543.2			sp|Q10918|YT15_CAEEL	Uncharacterized protein B0252.5 OS=Caenorhabditis elegans OX=6239 GN=B0252.5 PE=4 SV=2
chrIV	3327937	3328829	Oti_g07592	0	-	.	0.06	0	0	0	0.05	0.29	0.05	0	0.21	0	0	0	0.83	0.49	1.18	1.44	0.39	0.71	0.46	0	0	7.31	0.39	4.44	73.25	73.34	0.23	0.36	0	3	1.14	1.62	0	2.22	7.09	7.96	5.05	0.73	0.76	yes			853	WBGene00016330	-	C32E12.4	No description available	C32E12.4|wormpep=CE41876|gene=WBGene00016330|status=Confirmed|uniprot=Q95Q77|insdc=CCD61582.1
chrIV	3362922	3364439	Oti_g07606	0	+	.	0.18	0	0.11	0.35	0.17	0.53	0.3	0.63	0.12	0.34	0.79	0.32	0.58	0.08	0.35	0.42	0	0.14	0.39	0.33	0.27	9.6	0.47	4.27	52.16	68.12	1.75	1.79	0	4.45	3.39	4.13	0	2.05	4.4	10.98	4.7	0.43	0.9	yes			1442	WBGene00008074	-	nkb-2	Predicted to enable ATPase activator activity. Predicted to be involved in cellular monovalent inorganic cation homeostasis and inorganic cation transmembrane transport. Predicted to be located in membrane. Predicted to be integral component of membrane. Predicted to be part of sodium:potassium-exchanging ATPase complex. Human ortholog(s) of this gene implicated in atrophic gastritis; autoimmune gastritis; essential hypertension; and stomach cancer. Orthologous to several human genes including ATP4B (ATPase H+/K+ transporting subunit beta); ATP1B4 (ATPase Na+/K+ transporting family member beta 4); and ATP1B1 (ATPase Na+/K+ transporting subunit beta 1).	C43F9.6|wormpep=CE19734|gene=WBGene00008074|locus=nkb-2|status=Confirmed|uniprot=Q9XUG9|insdc=CAB05149.1	ascaris_gene_01824	hypothetical protein	sp|Q93235|AT1B1_CAEEL	Sodium/potassium-transporting ATPase subunit beta-1 OS=Caenorhabditis elegans OX=6239 GN=nkb-1 PE=1 SV=1	Na_K-ATPase|PF00287.21|Sodium / potassium ATPase beta chain|4.4e-15
chrIV	3369306	3370755	Oti_g07610	0	-	.	0.04	0	0.21	0	0.13	0.19	0.19	0.23	0.23	0.37	0	0.12	0.39	0.77	1.29	0.46	0.38	0.3	0.3	0.18	0	1.57	0.38	0.71	35.75	20.18	0.59	0.92	0	5.03	3.68	1.92	0.18	1.66	0.43	5.11	8.59	0	0.49	yes			1327	WBGene00021565	-	Y45G12C.1	No description available	Y45G12C.1|wormpep=CE21936|gene=WBGene00021565|status=Confirmed|uniprot=Q9N4X7|insdc=CCD62296.1	ascaris_gene_06336	Warthog protein 4, partial
chrIV	3408502	3410197	Oti_g07623	0	+	.	0	0.3	0	0	0	0.03	0	0	0	0.59	0	1.69	6.08	7.87	3.91	2.23	1.82	0.74	0.8	0.58	0.24	1.12	0	0	1.88	2.51	0.71	0.37	1.93	8.33	4.75	7.37	0.88	3	0.35	8.68	0.37	1.14	0.4	yes			822	WBGene00012132	Intraflagellar transport associated protein 2	ifta-2	Predicted to enable GTPase activity. Involved in several processes, including dauer larval development; determination of adult lifespan; and insulin-like growth factor receptor signaling pathway. Located in axoneme and ciliary base. Is expressed in amphid neurons and phasmid neurons. Orthologous to human IFT22 (intraflagellar transport 22).	T28F3.6|wormpep=CE20116|gene=WBGene00012132|locus=ifta-2|status=Partially_confirmed|uniprot=Q9XUC2|insdc=CAB05299.1|product="Intraflagellar|transport|associated|protein|2"	ascaris_gene_06090	rab-like protein 5	sp|Q9XUC2|IFT22_CAEEL	Intraflagellar transport associated protein 2 OS=Caenorhabditis elegans OX=6239 GN=ifta-2 PE=1 SV=1
chrIV	3445340	3448146	Oti_g07639	0	-	.	1.14	0.38	1.31	1.27	1.48	2.14	1.44	1.05	1.27	0.93	0.7	0.95	0.12	0.09	0.31	0	0.25	0	0.15	0.18	0.37	4.87	0.58	2.45	31.8	29.77	0.52	0.99	0	2.79	2.06	2.2	0	1.54	7.4	5.47	4.25	0.12	0.75	yes			2608	WBGene00004976	TRP_2 domain-containing protein	spe-41	Enables store-operated calcium channel activity. Involved in calcium ion transport; cellular calcium ion homeostasis; and single fertilization. Located in cytoplasmic vesicle and pseudopodium membrane. Is integral component of plasma membrane. Is expressed in sperm and spermatid.	K01A11.4a|wormpep=CE03452|gene=WBGene00004976|locus=spe-41|status=Confirmed|uniprot=G5EF09|insdc=CAA91343.1|product="TRP_2|domain-containing|protein"	ascaris_gene_03855	Transient-receptor-potential-like protein	sp|P34586|TRPL_CAEEL	Transient-receptor-potential-like protein OS=Caenorhabditis elegans OX=6239 GN=trp-1 PE=2 SV=3
chrIV	3505399	3505705	Oti_g07654	0	+	.	0	0	0	0	0	0.09	0	0	0	0.8	0.75	0	0	0	0.66	4	0	0	0.43	0	0	0.75	0	0.77	16.39	17.89	0.63	0.5	0	3.68	1.6	0	0	1.58	0.94	2.27	0	0	0	yes			306	WBGene00006719	UBIQUITIN_CONJUGAT_2 domain-containing protein	ubc-24	Predicted to enable ubiquitin conjugating enzyme activity and ubiquitin protein ligase binding activity. Predicted to be involved in protein polyubiquitination and ubiquitin-dependent protein catabolic process. Predicted to be part of ubiquitin ligase complex. Predicted to be active in nucleus.	F49E12.4|wormpep=CE34872|gene=WBGene00006719|locus=ubc-24|status=Confirmed|uniprot=Q20617|insdc=CAA91389.2|product="UBIQUITIN_CONJUGAT_2|domain-containing|protein"	ascaris_gene_03382	Ubiquitin-conjugating enzyme E2 L3	sp|O14933|UB2L6_HUMAN	Ubiquitin/ISG15-conjugating enzyme E2 L6 OS=Homo sapiens OX=9606 GN=UBE2L6 PE=1 SV=4	UQ_con|PF00179.29|Ubiquitin-conjugating enzyme|5.7e-11
chrIV	3508256	3510861	Oti_g07655	0	-	.	12.15	12.65	26.39	35.16	29.21	43.35	13.57	42.58	23.59	22.6	14.84	10.74	1.06	0.94	1.22	0.55	0.52	1.45	0.7	1.07	1.4	0.31	0.15	0.11	3.29	0.95	1.05	0.55	2.37	2.66	1.53	2.38	0.22	0.99	0.26	4.37	0.55	0.28	0.73	yes			2230
chrIV	3563296	3566483	Oti_g07670	0	+	.	0.16	0.86	0.19	1.09	0.11	0.75	0.1	1.06	0.1	0.38	1.06	2.03	4.58	2.6	3.7	4.75	2.51	1.33	1.46	1.3	3.4	0.54	0.33	0.55	7.03	6.53	1.51	0.59	2.26	9.2	5.87	5.48	1.4	2.94	1.9	7.16	1.91	3.76	2.15	yes			2577	WBGene00016397	Protein maph-9	maph-9	Predicted to enable microtubule binding activity. Predicted to be involved in mitotic spindle assembly and regulation of mitotic cytokinesis. Located in axoneme and ciliary base. Is expressed in chemosensory neurons; ciliated neurons; hypodermis; and intestine. Orthologous to human MAP9 (microtubule associated protein 9).	C34D4.1|wormpep=CE27742|gene=WBGene00016397|locus=maph-9|status=Confirmed|uniprot=Q18452|insdc=CCD66597.1|product="Protein|maph-9"	ascaris_gene_14298	prostasin	sp|Q2VG86|HP8_BOMMO	CLIP domain-containing serine protease HP8 OS=Bombyx mori OX=7091 PE=1 SV=1
chrIV	3577067	3578119	Oti_g07673	0	-	.	0	0	0.11	0	0.22	0.42	0.26	0.31	0.23	0	0.7	0.87	0.79	0.25	0.41	1.26	0	0.21	0.58	0	1.2	3.8	0	1.95	24.97	31.82	0.8	0.47	0.54	4.01	2.01	3.6	0	0.82	0.3	3.93	0.95	0	1.67	yes			973
chrIV	3590262	3592028	Oti_g07678	0	-	.	0	0	0	0	0	0	0	0	0	0	0	0.52	12.12	2.09	2.02	0.41	4.58	0.95	0.38	0.16	4.72	0	0.11	0.32	2.85	3.25	0.52	0.2	0	5.8	0.66	1.21	0.32	1.13	0.19	3.51	0.62	1.89	0.66	yes			1487	WBGene00019153	-	H04M03.3	Predicted to enable oxidoreductase activity.	H04M03.3|wormpep=CE20922|gene=WBGene00019153|status=Confirmed|uniprot=Q9TYR0|insdc=CCD63379.1	ascaris_gene_06921	Retinol dehydrogese 13	sp|Q6RVV4|TIC32_PEA	Short-chain dehydrogenase TIC 32, chloroplastic OS=Pisum sativum OX=3888 GN=TIC32 PE=1 SV=1	adh_short|PF00106.28|short chain dehydrogenase|2.5e-21
chrIV	3654970	3656325	Oti_g07700	0	+	.	0	0	0.11	0.51	0.33	0.6	0.43	1.81	0.57	1.21	2.27	0.23	1.66	1.13	1.2	0.61	0.17	0	0.43	0	0.39	2.07	0	0.71	8.44	4.68	0.58	0	3.16	5.47	1.94	1.59	0.24	2.24	0.29	6.93	1.23	2.49	0.65	yes			1005	WBGene00018529	-	F47B3.5	No description available	F47B3.5|wormpep=CE48281|gene=WBGene00018529|status=Partially_confirmed|uniprot=O01554|insdc=CCD70220.2	ascaris_gene_11709	hypothetical protein			DUF236|PF03057.17|DUF236 repeat|1.9e-21
chrIV	3686594	3687249	Oti_g07713	0	-	.	0.08	0.76	0.34	0	0	0.04	0.13	0	0	0.37	0	0.47	0.98	0.27	0.31	0	0.25	0	0.33	0	0	10.92	0.77	3.61	51.82	100.81	0.3	0.7	0	2.45	2.98	1.46	0.37	1.88	7.04	13.81	1.88	0	1.49	yes			655	WBGene00016461	Major sperm protein	C35E7.9	Predicted to be located in cytoskeleton.	C35E7.9|wormpep=CE17522|gene=WBGene00016461|status=Confirmed|uniprot=O61765|insdc=CCD66815.1|product="Major|sperm|protein"	ascaris_gene_04536	zinc c2h2 type family protein
chrIV	3753315	3754387	Oti_g07734	0	+	.	1.99	0.85	2.6	1.17	4.05	2.88	1.43	1.75	3.04	0.84	0.79	0.44	0.66	0.83	0.46	0	0.76	0	0.1	0	0	2.12	0	1.36	11.98	6.98	0	0	0	3.69	1.12	2.2	0.28	1.01	1.33	6.21	0.71	0	0.75	yes			869
chrIV	3764897	3771583	Oti_g07740	0	+	.	0.2	0.05	0.33	0.47	0.64	0.95	0.94	0.95	0.68	2.79	2.53	11.69	8.77	11.21	13.58	18.11	9.67	6.38	6.91	7.17	49.61	6.57	1.74	7.22	26.89	29.77	14.36	11.63	30.98	12.63	15.62	6.82	9.17	3.44	5.28	10.68	6.49	4.16	5	yes			5408	WBGene00003772	-	nlr-1	Enables actin filament binding activity and gap junction channel activity. Involved in positive regulation of gap junction assembly and positive regulation of pharyngeal pumping. Located in gap junction. Is expressed in several structures, including anal depressor muscle; g1AR; g1P; head neurons; and pharynx. Human ortholog(s) of this gene implicated in several diseases, including Pitt-Hopkins syndrome; autism spectrum disorder (multiple); communication disorder (multiple); cortical dysplasia-focal epilepsy syndrome; and social phobia. Orthologous to several human genes including CNTNAP5 (contactin associated protein family member 5).	F20B10.1|wormpep=CE40647|gene=WBGene00003772|locus=nlr-1|status=Confirmed|uniprot=Q19617|insdc=CAA93465.2	ascaris_gene_03739	Neurexin-4	sp|Q19617|NLR1_CAEEL	Neurexin like receptor 1 OS=Caenorhabditis elegans OX=6239 GN=nlr-1 PE=1 SV=3	Laminin_G_1|PF00054.26|Laminin G domain|7e-21; Laminin_G_2|PF02210.27|Laminin G domain|4.7e-33; Laminin_G_3|PF13385.9|Concanavalin A-like lectin/glucanases superfamily|8.7e-12
chrIV	3793926	3795473	Oti_g07746	0	-	.	0	0.2	0.13	0	0.1	0.15	0.17	0	0.18	0.2	0	0.12	0.77	1.25	0.24	0.49	0.13	0.16	0.04	0	2.51	0.19	0.81	0.38	13.04	2.99	0.78	0.86	0	2.27	3.93	1.11	0.58	0.71	3.48	1.68	1.24	0.5	2.62	yes			1242	WBGene00020583	MFS domain-containing protein	T19D12.9	Predicted to enable transmembrane transporter activity. Predicted to be involved in transmembrane transport. Predicted to be located in membrane. Predicted to be integral component of membrane.	T19D12.9|wormpep=CE18262|gene=WBGene00020583|status=Confirmed|uniprot=O76837|insdc=CCD71847.1|product="MFS|domain-containing|protein"	ascaris_gene_00430	vesicular glutamate transporter 2	sp|Q28722|NPT1_RABIT	Sodium-dependent phosphate transport protein 1 OS=Oryctolagus cuniculus OX=9986 GN=SLC17A1 PE=2 SV=1	MFS_1|PF07690.19|Major Facilitator Superfamily|2.1e-50
chrIV	4059544	4064529	Oti_g07821	0	+	.	0.21	0.2	0.18	0.21	0.17	0.44	0.09	0.17	0.08	0.6	0.12	6.52	26.62	20.33	35.03	27.57	57.17	17.61	19.64	19.67	6.17	6.05	1.78	6.59	54.21	15.23	6.04	7.01	0.58	12.63	8	16.33	12.88	11.14	8.81	7.88	12.69	14.24	9.7	yes			3664	WBGene00003958	-	pcp-3	Predicted to enable dipeptidyl-peptidase activity. Predicted to be involved in proteolysis. Located in membrane raft. Orthologous to human PRSS16 (serine protease 16).	F23B2.11|wormpep=CE40648|gene=WBGene00003958|locus=pcp-3|status=Confirmed|uniprot=O02252|insdc=CAB05185.2	ascaris_gene_07407	Serine protease	sp|P90893|YM9I_CAEEL	Putative serine protease F56F10.1 OS=Caenorhabditis elegans OX=6239 GN=F56F10.1 PE=1 SV=2	Peptidase_S28|PF05577.15|Serine carboxypeptidase S28|2.5e-248
chrIV	4175704	4176362	Oti_g07850	0	+	.	0	0	0	0	0.07	0	0.14	0	0	0	0	0.25	0.73	0.58	1.3	0.99	0.27	0.33	0.28	0.39	0	2.98	0	2.29	22.43	34.42	0.31	0.98	0	3.64	0	1.2	0	1.57	3.72	5.62	0.5	0	0	yes			619
chrIV	4177745	4179231	Oti_g07852	0	+	.	0	0	0.04	0	0.03	0	0.12	0	0.03	0	0	0	0.58	0.08	0.14	0.42	0	0	0.24	0	0.54	2.87	0	2.29	21.29	38.95	0	1.26	0	2.45	2.02	1.39	0	0.88	8.55	3.36	2.34	0	0	yes			1449								tr|W2SGV3|W2SGV3_NECAM	Uncharacterized protein OS=Necator americanus OX=51031 GN=NECAME_15605 PE=4 SV=1
chrIV	4220100	4222802	Oti_g07867	0	-	.	1.86	0.82	1.64	1.05	1.97	2.13	1.87	2.5	1.96	0.6	0.38	10.18	31.4	50.33	28.84	76.83	18.09	39.64	27.08	20.96	5.15	11.63	5.12	13.09	58.6	68.67	7.86	7.65	0.87	39.96	37.49	20.8	23.27	8.84	33.08	20.83	23.39	14.97	12.38	yes			1211	WBGene00008661	Tyrosine-protein phosphatase	F10G8.1	Predicted to enable protein tyrosine phosphatase activity. Predicted to be involved in peptidyl-tyrosine dephosphorylation. Orthologous to human PTPN7 (protein tyrosine phosphatase non-receptor type 7).	F10G8.1a|wormpep=CE47686|gene=WBGene00008661|status=Confirmed|uniprot=G8JZG5|insdc=CCE71941.1|product="Tyrosine-protein|phosphatase"	ascaris_gene_01434	Phosphotidylinositol phosphatase PTPRQ	sp|Q9BMN8|LAR_CAEEL	Tyrosine-protein phosphatase Lar-like OS=Caenorhabditis elegans OX=6239 GN=ptp-3 PE=1 SV=1	Y_phosphatase|PF00102.30|Protein-tyrosine phosphatase|1.3e-50
chrIV	4246293	4248263	Oti_g07877	0	-	.	0.06	0.14	0.03	0	0.02	0.08	0	0	0.07	0	0	0.34	0.32	0.17	0.72	0	1.83	1.89	1.64	1.58	0.11	5.73	0.55	2.22	20.21	23.83	1.93	0.75	0.29	3.08	1.08	2.7	5.84	2.07	8.58	7.01	9.68	1.9	1.26	yes			1813	WBGene00020847	-	cgr-1	Located in cytoplasm. Is expressed in intestine.	T27A10.7|wormpep=CE37679|gene=WBGene00020847|locus=cgr-1|status=Confirmed|uniprot=Q22824|insdc=CCD65083.1	ascaris_gene_01351	SEC14-like protein 4	sp|P49193|RALB_TODPA	Retinal-binding protein OS=Todarodes pacificus OX=6637 PE=1 SV=2	CRAL_TRIO|PF00650.23|CRAL/TRIO domain|4.7e-21
chrIV	4278195	4278833	Oti_g07886	0	+	.	0.26	0	0.54	0	0.1	0.27	0.1	0	0.22	0	0	43.61	451.33	16.87	45.26	55.51	36.21	60.8	14.77	18.19	26.26	9.62	1.23	8.7	38.76	87.41	15.71	9.68	5.18	228.41	196.25	8.07	35.42	207.86	303.7	690.86	91.32	729.89	381.87	yes			408	WBGene00013647	DUF4440 domain-containing protein	Y105C5B.5	No description available	Y105C5B.5a|wormpep=CE24081|gene=WBGene00013647|status=Confirmed|uniprot=Q9U315|insdc=CAB60313.1|product="DUF4440|domain-containing|protein"
chrIV	4291664	4292421	Oti_g07890	0	-	.	0.28	0.65	0.22	1.01	0.39	1.27	0.06	1.2	0.47	0	0.6	0.2	0.34	0.16	0.13	2.43	0	0	0.46	0.95	0	20.73	0.22	15.31	192.08	162.57	2.82	3.61	0	5.49	1.93	3.79	0.32	1.05	3.43	11.03	4.07	0	0.86	yes			757	WBGene00007786	TPR_REGION domain-containing protein	rmd-2	Predicted to enable microtubule binding activity. Predicted to be located in membrane. Predicted to be integral component of membrane. Predicted to be active in mitochondrion; mitotic spindle pole; and spindle microtubule. Orthologous to human RMDN2 (regulator of microtubule dynamics 2).	C27H6.4c|wormpep=CE42479|gene=WBGene00007786|locus=rmd-2|status=Confirmed|uniprot=B2D6P1|insdc=CAQ35019.1|product="TPR_REGION|domain-containing|protein"	ascaris_gene_06738	Regulator of microtubule dymics protein 1	sp|P34560|RMD1_CAEEL	Regulator of microtubule dynamics protein 1 OS=Caenorhabditis elegans OX=6239 GN=rmd-1 PE=1 SV=2
chrIV	4300629	4301637	Oti_g07894	0	+	.	1.19	5.63	2.61	5.31	2.3	9.02	0.97	6.33	1.25	5.54	0.87	2.34	0.49	0	0.95	1.16	0	0	0.33	0.45	0.74	14.02	1.27	7.63	89.28	156.68	0.37	2.02	0	7.65	2.78	3.43	0	3.43	2.73	9.57	3.51	3.56	0.62	yes			527	WBGene00020072	Protein kinase domain-containing protein	R13H9.6	Predicted to enable protein serine/threonine kinase activity. Predicted to be involved in peptidyl-serine phosphorylation and signal transduction. Predicted to be active in cytoplasm and nucleus. Human ortholog(s) of this gene implicated in spinocerebellar ataxia type 11. Orthologous to human TTBK1 (tau tubulin kinase 1) and TTBK2 (tau tubulin kinase 2).	R13H9.6|wormpep=CE07450|gene=WBGene00020072|status=Confirmed|uniprot=Q966G1|insdc=CCD62527.1|product="Protein|kinase|domain-containing|protein"	ascaris_gene_05069	tau-tubulin kise 1	sp|Q3UVR3|TTBK2_MOUSE	Tau-tubulin kinase 2 OS=Mus musculus OX=10090 GN=Ttbk2 PE=1 SV=1
chrIV	4352859	4353513	Oti_g07904	0	-	.	0.15	0	0.08	0	0.06	0	0	0	0	0	0	0	0.09	0	0	0	0	0	0.19	0.35	0	11.63	0.25	7.01	42.85	52.92	0.29	1.8	0	2.76	0.72	1.73	0	1.24	8.96	4.12	4.56	0.93	0.48	yes			577								tr|A0A016W5I2|A0A016W5I2_9BILA	Uncharacterized protein OS=Ancylostoma ceylanicum OX=53326 GN=Acey_s0001.g337 PE=4 SV=1
chrIV	4506068	4507483	Oti_g07940	0	+	.	5.03	6.34	7.48	14.84	7.56	19.05	5.47	12.05	5.61	8.27	4.83	4.79	0.33	0.04	0.39	0.39	0	0	0.08	0.15	0.5	2.66	0.21	1.97	18.53	23.9	1.12	0.97	0.68	2.89	2.81	3.81	0.15	1.13	1.85	5.46	1.38	0	0.63	yes			1291	WBGene00009193	-	F27E5.3	Predicted to be located in membrane. Predicted to be integral component of membrane.	F27E5.3|wormpep=CE43399|gene=WBGene00009193|status=Partially_confirmed|uniprot=Q09552|insdc=CAA88465.2	ascaris_gene_06162	hypothetical protein
chrIV	4550248	4551789	Oti_g07958	0	+	.	0	0	0.24	0	0.04	0.02	0.37	0	0.08	0	0	0.13	0.56	0.16	0.09	1.07	0.14	0	0.3	0.21	0	8.24	0.15	4.53	43.34	85	0.85	1.72	0	5.51	3.4	1.94	0	1.04	9.29	4.24	6.17	0	0	yes			1148	WBGene00022753	Tyrosine-protein phosphatase	ZK484.7	Predicted to enable protein tyrosine phosphatase activity. Predicted to be involved in peptidyl-tyrosine dephosphorylation.	ZK484.7|wormpep=CE15349|gene=WBGene00022753|status=Confirmed|uniprot=O44901|insdc=CCD65804.1|product="Tyrosine-protein|phosphatase"	ascaris_gene_05498	Tyrosine-protein phosphatase Lar-like protein	sp|O35239|PTN9_MOUSE	Tyrosine-protein phosphatase non-receptor type 9 OS=Mus musculus OX=10090 GN=Ptpn9 PE=1 SV=2
chrIV	4584979	4588208	Oti_g07969	0	+	.	0.08	0	0.08	0	0.1	0.06	0	0	0.07	0.19	0	0.7	2.39	2.73	1.3	0.93	1.01	0.46	1.03	0.91	1.93	0.18	0.26	0.36	17.61	15.72	0.89	1.39	0	9.17	2.97	4.45	1.47	2.55	1.32	8.47	3.28	3.09	0.5	yes			1314	WBGene00019896	-	R05G6.1	Is expressed in intestine; nervous system; and rectal gland cell.	R05G6.1|wormpep=CE49583|gene=WBGene00019896|status=Confirmed|uniprot=Q21760|insdc=CCD71553.2	ascaris_gene_03998	hypothetical protein
chrIV	4644742	4647088	Oti_g07989	0	-	.	0.54	0.42	0.23	0.11	0.27	0.27	0.13	0	0.15	0	0	0.1	0.25	0.08	0.13	0.52	0	0.09	0.22	0.1	0.91	8.56	0.21	6.45	43.4	52.66	0.66	1.36	0	3.25	3.12	1.86	0.1	1.35	8.6	7.86	4.99	0.13	0.28	yes			2346	WBGene00009129	Protein-tyrosine-phosphatase	F25H5.7	Predicted to enable protein tyrosine phosphatase activity. Predicted to be involved in peptidyl-tyrosine dephosphorylation.	F25H5.7|wormpep=CE15903|gene=WBGene00009129|status=Confirmed|uniprot=O17840|insdc=CAB02988.1|product="Protein-tyrosine-phosphatase"	ascaris_gene_14603	tyrosine-protein phosphatase 69d	sp|Q20402|EGG3_CAEEL	Protein tyrosine phosphatase-like protein egg-3 OS=Caenorhabditis elegans OX=6239 GN=egg-3 PE=1 SV=1	Y_phosphatase|PF00102.30|Protein-tyrosine phosphatase|1.2e-42
chrIV	4653817	4655091	Oti_g07991	0	-	.	0	0	0.02	0	0.08	0.01	0	0	0.01	0	0	0	0.31	0.07	0.43	0	0.05	0	0.07	0.07	0	2.83	0.05	1.74	15.73	17.11	0.12	0.28	0	1.71	0.6	0.52	0	0.53	3	3.31	0.57	0.96	0.6	yes			1152	WBGene00018530	Tyrosine-protein phosphatase	F47B3.6	Predicted to enable protein tyrosine phosphatase activity. Predicted to be involved in protein dephosphorylation.	F47B3.6|wormpep=CE10616|gene=WBGene00018530|status=Predicted|uniprot=O01555|insdc=CCD70221.2|product="Tyrosine-protein|phosphatase"	ascaris_gene_05498	Tyrosine-protein phosphatase Lar-like protein	sp|Q98936|PTPRG_CHICK	Receptor-type tyrosine-protein phosphatase gamma OS=Gallus gallus OX=9031 GN=PTPRG PE=2 SV=1	Y_phosphatase|PF00102.30|Protein-tyrosine phosphatase|1.3e-73
chrIV	4659453	4663250	Oti_g07993	0	-	.	0.02	0	0	0	0	0.01	0	0	0.06	0.09	0	1.58	2.67	2.75	3.33	3.02	2.11	3.41	1.2	1.44	0.76	0.98	0.18	0.42	2.58	3.53	3.08	2.84	0.19	3.59	2.93	3.37	1.53	1.27	0.91	4.42	1.3	0.33	0.69	yes			2835	WBGene00009183	-	F27C8.2	No description available	F27C8.2|wormpep=CE49826|gene=WBGene00009183|status=Confirmed|uniprot=Q19835|insdc=CAA92460.3	ascaris_gene_04185	Uncharacterized protein F52C9.5	sp|Q10125|YSM5_CAEEL	Uncharacterized protein F52C9.5 OS=Caenorhabditis elegans OX=6239 GN=F52C9.5 PE=3 SV=4	PAN_1|PF00024.29|PAN domain|7.3e-21
chrIV	4665223	4665984	Oti_g07995	0	-	.	0	0	0	0	0	0	0	0	0	0	0	0.4	0	0.72	0.17	0	0.86	0	0.68	0	0	0.8	0	0	2	3.56	0.34	0	0	1.72	3.37	1.28	0.42	1.75	1.49	1.2	0	0	0	yes			579								tr|H3EW48|H3EW48_PRIPA	Mlt-11 OS=Pristionchus pacificus OX=54126 GN=WBGene00103601 PE=4 SV=2
chrIV	4763747	4764660	Oti_g08030	0	-	.	0.42	0	0.13	0.58	0.1	0.47	0.15	0.35	0.05	0.28	0.26	0.26	0.51	0.14	0.46	3.48	0.76	0	0.2	0.82	0	3.15	0	2.15	16.67	27.25	0	0	0	2.91	1.67	3.63	0	2.06	5.9	5.74	1.05	2.13	0.37	yes			879	WBGene00017991	C-type lectin domain-containing protein 180	clec-180	Predicted to enable carbohydrate binding activity. Predicted to be located in extracellular region.	F32E10.3c|wormpep=CE49552|gene=WBGene00017991|locus=clec-180|status=Confirmed|uniprot=Q19970|insdc=CDM63533.1|product="C-type|lectin|domain-containing|protein|180"
chrIV	4764496	4766225	Oti_g08031	0	+	.	0.7	0.55	0.99	1.52	0.78	0.88	0.61	1.59	0.69	0.55	0.17	0.46	0.24	0.27	0.6	0.91	0.25	0.15	0.29	0	2.76	1.38	0	0.71	3.74	12.75	0	0.11	0	3.79	1.82	2.46	0	1.84	1.08	6.76	0.46	0.93	0	yes			1339	WBGene00020713	-	T23B3.5	No description available	T23B3.5|wormpep=CE14016|gene=WBGene00020713|status=Confirmed|uniprot=P91488|insdc=CCD64895.1	ascaris_gene_07591	ph domain containing protein
chrIV	4766225	4767572	Oti_g08032	0	+	.	0	0	0.04	0	0	0.02	0	0.23	0	0	0	0	0.62	0.13	0.22	0.91	0	0	0.36	0.89	0	14.22	0.87	8.61	69.29	99.92	0.72	1.13	0	4.18	2.54	3.23	0.18	1.8	10.05	11.5	5.03	1.86	0.48	yes			1347	WBGene00015236	-	B0511.11	No description available	B0511.11|wormpep=CE43974|gene=WBGene00015236|status=Confirmed|uniprot=O61823|insdc=CCD62109.1	ascaris_gene_00823	hypothetical protein
chrIV	4794693	4795545	Oti_g08044	0	-	.	0.47	0.64	0.57	0	0.65	0.49	0.22	0.78	0.28	0	0.29	0.4	1.57	0.46	1.42	0	0.21	0.26	0.39	1.23	0	11.87	0.22	6.99	70.89	43.35	0.75	2.93	0	5.62	1.88	4.51	0	2.72	2.96	7.6	3.96	1.2	0.42	yes			778
chrIV	4872978	4874214	Oti_g08067	0	-	.	0	0.21	0	0	0	0	0	0	0	0	0	0.13	0.27	0.25	0	1.02	0	0	0.44	0.4	0.33	11.56	0.56	9.68	57.3	71.63	0.49	1.01	0	3.83	3.67	1.51	0	1.47	10.34	12.05	5.91	1.04	0.27	yes			1198	WBGene00018119	Major sperm protein	F36H12.3	Predicted to be located in cytoskeleton.	F36H12.3|wormpep=CE09975|gene=WBGene00018119|status=Confirmed|uniprot=O76719|insdc=CCD70661.1|product="Major|sperm|protein"	ascaris_gene_00129	hypothetical protein	sp|Q55AX2|DOT1L_DICDI	Histone-lysine N-methyltransferase, H3 lysine-79 specific OS=Dictyostelium discoideum OX=44689 GN=dotA PE=2 SV=2
chrIV	4915343	4916155	Oti_g08083	0	+	.	0	0	0.09	0	0	0	0.07	0	0.28	0	0	0.37	2.26	0.77	0.8	0.98	0.27	0.65	0.35	0	0	0.74	0	0.76	17.9	20.06	0	0	0	3.4	3.12	2.72	0.77	1.9	1.38	10.86	1.48	3.5	0.52	yes			625	WBGene00018530	Tyrosine-protein phosphatase	F47B3.6	Predicted to enable protein tyrosine phosphatase activity. Predicted to be involved in protein dephosphorylation.	F47B3.6|wormpep=CE10616|gene=WBGene00018530|status=Predicted|uniprot=O01555|insdc=CCD70221.2|product="Tyrosine-protein|phosphatase"
chrIV	4944830	4946390	Oti_g08095	0	-	.	0.13	0	0.09	0	0.21	0.05	0.21	0.25	0.04	0.6	0	0.25	2.49	0.99	0.66	1.52	0.41	0.17	0.47	1.38	0.16	0.76	0	0.2	3.18	4.03	0.32	0.88	0.87	4.29	2.42	1.4	0.79	1.05	0.48	1.87	0	0.26	1.34	yes			1212	WBGene00005063	7TM GPCR, serpentine receptor class a (Sra)	sra-37	Predicted to enable olfactory receptor activity. Predicted to be involved in detection of chemical stimulus involved in sensory perception. Predicted to be located in membrane. Predicted to be integral component of membrane.	T21H8.2|wormpep=CE38109|gene=WBGene00005063|locus=sra-37|status=Confirmed|uniprot=Q94072|insdc=CAB01768.2|product="7TM|GPCR,|serpentine|receptor|class|a|(Sra)"	ascaris_gene_09985	hypothetical protein			7TM_GPCR_Srab|PF10292.12|Serpentine type 7TM GPCR receptor class ab chemoreceptor|1e-15
chrIV	4958311	4959550	Oti_g08100	0	+	.	0	0	0	0	0.03	0	0	0	0	0	0	0	0.05	0	0.17	0	0	0	0.04	0	0	0.58	0	0.2	4.83	2.16	0	0	0	0.87	0	0.71	0	0.11	0.24	1.45	0.51	0	0	yes			1199	WBGene00004960	Serine\/threonine-protein kinase spe-6	spe-6	Predicted to enable protein serine/threonine kinase activity. Involved in male meiosis chromosome separation; regulation of protein localization; and spermatid differentiation. Predicted to be active in cytoplasm and nucleus. Is expressed in sperm.	Y66D12A.20|wormpep=CE28799|gene=WBGene00004960|locus=spe-6|status=Confirmed|uniprot=Q95PZ9|insdc=CAC70138.1|product="Serine\/threonine-protein|kinase|spe-6"	ascaris_gene_10316	putative serine threonine-protein kise	sp|Q95PZ9|SPE6_CAEEL	Serine/threonine-protein kinase spe-6 OS=Caenorhabditis elegans OX=6239 GN=spe-6 PE=1 SV=1	Pkinase|PF00069.28|Protein kinase domain|6.2e-13
chrIV	5014770	5015937	Oti_g08113	0	-	.	0	0	0.1	0	0	0	0	0	0	0	0	0	0.23	0	0	1.08	0	0	0	0	0	0.61	0	1.05	9.89	6.45	0	0	0	0.61	0.86	0.38	0.21	0.16	0.51	2	2.18	0	0	yes			1131	WBGene00004960	Serine\/threonine-protein kinase spe-6	spe-6	Predicted to enable protein serine/threonine kinase activity. Involved in male meiosis chromosome separation; regulation of protein localization; and spermatid differentiation. Predicted to be active in cytoplasm and nucleus. Is expressed in sperm.	Y66D12A.20|wormpep=CE28799|gene=WBGene00004960|locus=spe-6|status=Confirmed|uniprot=Q95PZ9|insdc=CAC70138.1|product="Serine\/threonine-protein|kinase|spe-6"	ascaris_gene_10316	putative serine threonine-protein kise	sp|Q95PZ9|SPE6_CAEEL	Serine/threonine-protein kinase spe-6 OS=Caenorhabditis elegans OX=6239 GN=spe-6 PE=1 SV=1	Pkinase|PF00069.28|Protein kinase domain|7.6e-13
chrIV	5031250	5032711	Oti_g08115	0	-	.	0	0	0.12	0	0.06	0.12	0.13	0	0.29	0	0.17	0.29	0.66	0.18	0.22	0	0.12	0	0.36	0.18	0	10.26	0.37	5.61	44	68.4	2.3	1.13	0	4.91	2.53	4.17	0.18	1.34	9.61	8.12	7.3	0.46	1.21	yes			1350						ascaris_gene_07802	hypothetical protein	tr|A0A0B1SIQ2|A0A0B1SIQ2_OESDE	Uncharacterized protein OS=Oesophagostomum dentatum OX=61180 GN=OESDEN_15482 PE=4 SV=1
chrIV	5044980	5048797	Oti_g08118	0	+	.	0.06	0.07	0	0	0.06	0	0.04	0	0.01	0	0	0.58	1.94	1.45	0.85	1.67	1.81	0.61	0.54	0.58	0.65	0.14	0.1	0.14	4.32	4.26	0.41	0.23	0.16	4.56	1.78	2.7	0.51	1.15	0.52	5.54	0.19	0.85	0.59	yes			3300	WBGene00017906	-	F28F9.2	Predicted to be located in membrane. Predicted to be integral component of membrane.	F28F9.2|wormpep=CE39729|gene=WBGene00017906|status=Confirmed|uniprot=Q94195|insdc=CCD70187.1
chrIV	5079027	5079617	Oti_g08127	0	-	.	0	0	0	0	0	0.2	0.23	1.1	0	0	0	0.84	0.7	0.65	1.64	1.11	0.3	0	0.55	0	0	25.55	0.3	9.02	127.39	162.25	3.17	0.28	0	7.86	6.2	5.59	0	2.32	9.41	11.68	3.35	3.97	0.59	yes			551	WBGene00009548	-	F38H4.4	Predicted to enable protein tyrosine phosphatase activity. Predicted to be involved in peptidyl-tyrosine dephosphorylation.	F38H4.4|wormpep=CE10064|gene=WBGene00009548|status=Confirmed|uniprot=Q20179|insdc=CAB01172.1	ascaris_gene_05304	Uncharacterized protein C12orf4-like protein
chrIV	5155545	5156363	Oti_g08145	0	+	.	0.32	0.6	0.2	0.31	0	0.87	0	1.11	0.05	0.3	0	0	0.39	0.07	0.37	0	0.41	0	0.21	0	0	1.98	0.41	1.16	14.14	13.24	0	0	0	4.93	0.6	3.51	0	2.05	1.76	6.59	3.01	0.38	0	yes			818	WBGene00013879	-	ZC376.8	Predicted to be located in membrane. Predicted to be integral component of membrane.	ZC376.8|wormpep=CE38013|gene=WBGene00013879|status=Confirmed|uniprot=O62502|insdc=CAB00885.2
chrIV	5206813	5215537	Oti_g08160	0	+	.	1.14	0.43	2.17	0.48	1.54	1.19	1.55	0.91	1.32	0.46	0.26	0.59	0.3	0.32	2.11	1.99	1.16	1.39	1.87	2.36	0.24	2.19	0.06	1.83	8.48	12.99	0.44	0.4	0.07	2.97	1.71	3.35	1.41	1.22	1.37	5	3.04	0.98	0.12	yes			8000	WBGene00019901	-	R05G6.9	Predicted to enable calcium ion binding activity. Orthologous to human DLK2 (delta like non-canonical Notch ligand 2).	R05G6.9|wormpep=CE35359|gene=WBGene00019901|status=Confirmed|uniprot=Q21756|insdc=CCD71558.1	ascaris_gene_12870	warthog protein 6	sp|P91573|WRT6_CAEEL	Warthog protein 6 OS=Caenorhabditis elegans OX=6239 GN=wrt-6 PE=1 SV=2	EGF|PF00008.30|EGF-like domain|8.7e-20
chrIV	5209356	5210036	Oti_g08161	0	-	.	0.09	0.41	0.09	0	0.14	0	0.07	0	0.07	0	0	0.26	0	0.3	1.17	0	0	1.01	0.22	0.4	0	6.16	0.56	3.55	27.64	36.59	0.32	0.25	0	4.55	1.63	0.89	0	2.13	10.09	5.8	6.67	1.56	0	yes			600
chrIV	5217312	5220220	Oti_g08164	0	+	.	0.5	0.13	0.78	1.07	0.9	0.45	0.52	0.48	0.58	0.26	0.12	1.01	2.53	3.06	2.48	3.22	2.18	2.12	1.47	2.52	0.82	5.59	0.53	3.24	31.87	43.8	0.82	1.52	0	6.89	4.88	3.58	1.77	2.51	6.37	3.75	3.08	0.16	1.72	yes			1900	WBGene00007067	-	4R79.2	Predicted to enable GTP binding activity and GTPase activity.	4R79.2a|wormpep=CE19650|gene=WBGene00007067|status=Confirmed|uniprot=Q9XXA4|insdc=CAA20282.1	ascaris_gene_04469	Ras-related protein Rab-1A	sp|Q9BSW2|EFC4B_HUMAN	EF-hand calcium-binding domain-containing protein 4B OS=Homo sapiens OX=9606 GN=CRACR2A PE=1 SV=2	Arf|PF00025.24|ADP-ribosylation factor family|4.5e-16; Ras|PF00071.25|Ras family|4e-50; Roc|PF08477.16|Ras of Complex, Roc, domain of DAPkinase|8.3e-32
chrIV	5302859	5303756	Oti_g08190	0	-	.	0.8	0	0.64	0	0.39	0.16	0.25	0.35	0.51	0	0	0.63	0.37	0.21	0.23	0	0.39	0	1.48	0.84	0	33.48	0.98	32.93	217.88	266.11	6.59	6.22	0	4.86	6.85	1.12	0	1.91	35.72	2.85	19.81	0	3.05	yes			855
chrIV	5310219	5310636	Oti_g08194	0	+	.	0.11	0.11	0.14	0.11	0.18	0.06	0.05	0	0.13	0.1	0	0	0.03	0.05	0	0	0	0.09	0.11	0.1	0	2.75	0.5	2.11	13.94	24.51	0.33	0.26	0	0.94	0.42	0.23	0	0.15	3.31	1.18	0.52	0	0	yes			417	WBGene00008155	-	C47E12.12	Predicted to be located in membrane. Predicted to be integral component of membrane.	C47E12.12|wormpep=CE44509|gene=WBGene00008155|status=Confirmed|uniprot=Q7YTQ8|insdc=CAE17744.2
chrIV	5334813	5336953	Oti_g08197	0	-	.	0.05	0.12	0.22	0.5	0.04	0.29	0.1	0	0.21	0.12	0.33	0.08	0.19	0.41	0.49	0.3	0.32	0.2	0.49	0	0	7.43	0.16	6.35	52.11	60.03	0.28	1.33	0.26	3.85	3.33	3.78	0.12	1.63	10.54	7.3	7.66	0	1.11	yes			2050	WBGene00006562	Tyrosine decarboxylase	tdc-1	Enables tyrosine decarboxylase activity. Involved in octopamine biosynthetic process. Located in axon and neuronal cell body. Is expressed in hermaphrodite gonad and neurons. Human ortholog(s) of this gene implicated in Parkinson's disease; aromatic L-amino acid decarboxylase deficiency; bipolar disorder; and inherited metabolic disorder. Orthologous to human DDC (dopa decarboxylase).	K01C8.3a|wormpep=CE21011|gene=WBGene00006562|locus=tdc-1|status=Confirmed|uniprot=Q95ZS2|insdc=CAA88862.1|product="Tyrosine|decarboxylase"	ascaris_gene_12619	Aromatic-L-amino-acid decarboxylase	sp|Q95ZS2|TDC1_CAEEL	Tyrosine decarboxylase OS=Caenorhabditis elegans OX=6239 GN=tdc-1 PE=2 SV=1	Pyridoxal_deC|PF00282.22|Pyridoxal-dependent decarboxylase conserved domain|6.7e-70
chrIV	5371065	5375484	Oti_g08207	0	-	.	0.56	0.47	0.71	1.09	0.82	2.33	0.55	1.22	0.69	0.79	0.61	0.25	0.03	0.06	0.27	0.33	0.18	0.05	0.08	0.06	0.31	1.18	0.18	0.83	10.68	16.85	0.26	0.12	0.28	4.04	2.49	3.37	0.06	1.65	1.55	5.47	1.32	0.59	0.35	yes			3720	WBGene00003730	Na(+)\/H(+) exchanger protein 2	nhx-2	Enables sodium:proton antiporter activity. Involved in several processes, including determination of adult lifespan; positive regulation of growth rate; and regulation of pharyngeal pumping. Located in apical plasma membrane. Is expressed in intestine. Human ortholog(s) of this gene implicated in autosomal recessive spinocerebellar ataxia 19; congenital secretory sodium diarrhea 8; congestive heart failure; and end stage renal disease. Orthologous to several human genes including SLC9A3 (solute carrier family 9 member A3) and SLC9A5 (solute carrier family 9 member A5).	B0495.4|wormpep=CE48832|gene=WBGene00003730|locus=nhx-2|status=Confirmed|uniprot=Q8T5S1|insdc=CCD61472.2|product="Na(+)\/H(+)|exchanger|protein|2"	ascaris_gene_09568	Sodium/hydrogen exchanger 7	sp|P73863|NHAS1_SYNY3	Low-affinity Na(+)/H(+) antiporter NhaS1 OS=Synechocystis sp. (strain PCC 6803 / Kazusa) OX=1111708 GN=nhaS1 PE=1 SV=1	Na_H_Exchanger|PF00999.24|Sodium/hydrogen exchanger family|4.6e-40
chrIV	5426880	5429345	Oti_g08221	0	-	.	0.37	0.44	0.46	0.3	0.37	0.62	0.41	0	0.37	0.14	0.41	0.18	0.42	0.21	0.3	0	0	0	0.03	0	0	0.41	0.2	0.42	7.09	4.99	0.12	0	0	5.16	1.74	3.91	0.14	2.12	0.51	9.18	1.28	0.19	0.39	yes			1687
chrIV	5457390	5458718	Oti_g08226	0	-	.	0	0	0	0	0	0.02	0.07	0	0	0	0	1.49	1.5	3.92	2.68	2.47	1.61	0.98	1.8	1.55	0.16	2.24	0.54	0.38	3.12	3.81	0.63	0.49	0	4.17	1.97	2.75	1.17	1.18	1.63	4.64	1.74	0.25	1.05	yes			1237
chrIV	5571789	5578709	Oti_g08259	0	-	.	0.04	0	0.08	0.22	0.06	0.17	0.16	0.1	0.12	0.04	0.08	2	1.18	1.05	1.89	3.11	0.48	0.17	0.66	0.49	1.39	2.5	0.71	2.69	11.37	16.33	1.25	1.21	0.09	2	0.99	1.03	0.37	0.97	2.1	2.56	1.88	0.42	0.61	yes			5903								tr|A0A2P4W2S7|A0A2P4W2S7_CAERE	HTH CENPB-type domain-containing protein OS=Caenorhabditis remanei OX=31234 GN=FL81_05864 PE=4 SV=1
chrIV	5586266	5586591	Oti_g08267	0	+	.	1.29	2.28	2.88	3.92	2.19	8.03	1.71	2.8	1.76	3.75	2.81	2.61	1.78	0	0.93	0	0	0	0.54	0	0	17.05	6.19	8.74	312.11	402.2	1.79	4.21	0	9.6	3	5.23	0	3.12	6.21	8.57	10.42	1.92	3.01	yes			325
chrIV	5596045	5608142	Oti_g08272	0	-	.	0.94	0.19	1.27	0.33	1.87	1.01	1.46	0.82	1.51	1.06	0.79	1.2	4.08	3.17	4.04	4.63	4.02	3.44	2.73	2.45	1.07	0.92	0.24	0.7	4.05	3.58	1.64	1.13	4.06	4.58	2.07	4.03	2.59	1.93	1.51	6.38	2.29	0.64	2.01	yes			7802	WBGene00021362	GPS domain-containing protein	fmil-1	Predicted to enable calcium ion binding activity. Predicted to be involved in cell adhesion. Predicted to be located in membrane. Predicted to be integral component of membrane. Predicted to be integral component of plasma membrane.	Y37E11AL.6a|wormpep=CE48732|gene=WBGene00021362|locus=fmil-1|status=Confirmed|uniprot=U4PBW3|insdc=CDH93224.1|product="GPS|domain-containing|protein"	ascaris_gene_07309	gmp reductase	sp|P27442|GMPR_ASCSU	GMP reductase OS=Ascaris suum OX=6253 PE=2 SV=1
chrIV	5613551	5614787	Oti_g08274	0	-	.	5.48	1.87	10.61	4.9	10.87	4.24	13.74	5.33	12.98	2.65	2.68	4.64	0	0	0.08	1.54	0.42	0	0.11	0.4	0.16	4.25	0.14	2.97	31.01	26.27	1.14	0.25	0	3.85	0.41	2.31	0	1.81	2.9	6.99	3.35	0	0.27	yes			1194
chrIV	5617357	5618582	Oti_g08276	0	+	.	0.15	0.71	0.05	0	0.24	0.39	0.41	0	0.38	0.47	0.22	0.22	1.04	0.11	0.48	1.17	0	0	0.13	0.23	0	5.73	1.12	4.07	43.84	43.45	0	0	0.5	7.57	1.87	4.77	0.23	3.07	7.98	9.14	2.65	1.19	0	yes			1085	WBGene00008423	Protein kinase domain-containing protein	D2045.5	Predicted to enable protein serine/threonine kinase activity. Predicted to be involved in peptidyl-serine phosphorylation and signal transduction. Predicted to be active in cytoplasm and nucleus. Human ortholog(s) of this gene implicated in spinocerebellar ataxia type 11. Orthologous to human TTBK1 (tau tubulin kinase 1) and TTBK2 (tau tubulin kinase 2).	D2045.5|wormpep=CE00935|gene=WBGene00008423|status=Confirmed|uniprot=Q18984|insdc=CAA84694.1|product="Protein|kinase|domain-containing|protein"	ascaris_gene_11736	Tau-tubulin kise 2	sp|P34516|YMX8_CAEEL	Putative serine/threonine-protein kinase K06H7.1 OS=Caenorhabditis elegans OX=6239 GN=K06H7.8 PE=3 SV=2	Pkinase|PF00069.28|Protein kinase domain|6.2e-21; PK_Tyr_Ser-Thr|PF07714.20|Protein tyrosine and serine/threonine kinase|4.4e-11
chrIV	5630630	5632986	Oti_g08278	0	+	.	0	0	0	0	0	0	0	0	0	0	0	0	0	0.47	0.47	1.91	0	0	0.07	0.37	0	1.44	0	0.37	3.61	9.92	0.3	0	0	3.51	4.57	2.98	0.38	2.41	0	9.77	0.96	1.95	0.51	yes			641	WBGene00001732	-	grl-23	No description available	E02A10.2d|wormpep=CE51808|gene=WBGene00001732|locus=grl-23|status=Confirmed|uniprot=A0A1I6CM94|insdc=SFQ94298.1	ascaris_gene_03718	Fukutin
chrIV	5634031	5634692	Oti_g08279	0	-	.	0	0	0	0	0	0	0	0	0	0	0	0	0.62	0.1	0.48	12.77	0.53	2.27	0.14	0	0.31	1.11	0	0	1.86	6.05	0	0	0	1.6	2.35	1.19	4.64	2.69	25.9	6.98	4.45	6.52	25.11	yes			623	WBGene00008714	DUF148 domain-containing protein	F11F1.1	Predicted to enable several functions, including ATP binding activity; ATP hydrolysis activity; and misfolded protein binding activity. Predicted to be involved in cellular response to unfolded protein; chaperone cofactor-dependent protein refolding; and protein refolding. Predicted to be active in cytoplasm. Is expressed in hypodermis and intestine.	F11F1.1c|wormpep=CE15803|gene=WBGene00008714|status=Partially_confirmed|uniprot=O45347|insdc=CAB02925.1|product="DUF148|domain-containing|protein"
chrIV	5637790	5638246	Oti_g08283	0	+	.	0	0	0	0	0	0	0	0	0	0	0	0.11	0.18	0.25	0.7	2.58	1.4	1.42	1.04	2.02	4.65	0	0	0	0.54	2.07	0	0	0	1.4	1.37	1.19	8.12	3.65	17.81	5.62	4.32	5.71	15.11	yes			415
chrIV	5650264	5656178	Oti_g08286	0	-	.	0.09	0.17	0.24	0.17	0.14	0.35	0.1	0.21	0.18	0.08	0	0.94	3.3	4.24	1.56	1.87	3.43	1.84	1.83	1.54	0.66	1.09	0.62	0.64	6.92	3.47	0.79	0.93	1.79	3.48	1.32	2.45	1.47	2.12	0.49	3.6	1.36	0.32	1.66	yes			2952	WBGene00044484	-	hot-9	Predicted to be involved in olfactory behavior and response to odorant. Predicted to be located in membrane. Predicted to be integral component of membrane. Predicted to be active in axon and neuronal cell body. Predicted to be extrinsic component of plasma membrane.	C09B9.8b|wormpep=CE49322|gene=WBGene00044484|locus=hot-9|status=Confirmed|uniprot=V6CLR3|insdc=CDK13497.1	ascaris_gene_14754	cre-hot-3 protein			Ly-6_related|PF06579.15|Caenorhabditis elegans ly-6-related protein|5.5e-31
chrIV	5669084	5671005	Oti_g08290	0	-	.	6.11	6.36	5.6	5.65	5.72	5.81	9.33	2.3	6.69	4.41	4.27	15.34	11.27	5.32	9.09	17.88	5.72	6.83	5.74	5.03	11.72	9.44	7.74	6.63	97.55	70.54	7.71	6.03	1.85	19.18	12.26	5.83	9	11.87	16.33	5.28	4.32	8.4	15.99	yes			1712	WBGene00012664	-	Y39B6A.1	Predicted to be active in nucleolus and nucleoplasm.	Y39B6A.1|wormpep=CE21682|gene=WBGene00012664|status=Confirmed|uniprot=Q9NES7|insdc=CAC51077.1	ascaris_gene_11013	hypothetical protein
chrIV	5771287	5771955	Oti_g08313	0	-	.	0.11	0.51	0	0.52	0	1.47	0	0	0	2.5	2.35	46.91	7.92	0.12	0.41	1.26	0.34	0	0.18	0	0	0	0	0	1.59	5.57	9.19	3.75	52.2	1.96	3.01	5.9	0	1.81	0	3.58	0	3.21	0	yes			486	WBGene00006590	-	toc-1	Predicted to enable cation transmembrane transporter activity. Predicted to be involved in cation transmembrane transport and zinc ion transport. Predicted to be located in membrane. Predicted to be integral component of membrane. Is expressed in nervous system. Orthologous to human SLC30A6 (solute carrier family 30 member 6).	ZC395.3a|wormpep=CE15207|gene=WBGene00006590|locus=toc-1|status=Confirmed|uniprot=Q23281|insdc=CCD66659.1
chrIV	5804375	5805179	Oti_g08319	0	+	.	0	0	0	0	0	0	0	0	0.07	0	0	0.12	0.59	0.46	4	7.5	0.76	2.78	1.6	1.1	0	0.71	0	0.36	7.09	2.79	1.19	0	0	5.51	2.24	5.21	0.74	1.49	0.44	8.26	0.94	0	0	yes			653	WBGene00009679	-	F44D12.2	Predicted to be located in membrane. Predicted to be integral component of membrane.	F44D12.2|wormpep=CE23727|gene=WBGene00009679|status=Confirmed|uniprot=Q20392|insdc=CAA92598.2			sp|Q09257|YQB4_CAEEL	Uncharacterized protein C30G12.4 OS=Caenorhabditis elegans OX=6239 GN=C30G12.4 PE=4 SV=2
chrIV	5842947	5843616	Oti_g08329	0	-	.	0.16	0.74	0.16	0	0.19	0.16	0.13	0	0.26	0	0	0	0.19	0.09	0	0	0	0	0	0	0	4.49	0.25	4.6	37.47	40.29	0.58	0.68	0	3.43	2.19	1.11	0.36	0.79	3.88	4.94	3.68	0	0	yes			669								tr|A0A2G9U6K6|A0A2G9U6K6_TELCI	Uncharacterized protein (Fragment) OS=Teladorsagia circumcincta OX=45464 GN=TELCIR_12442 PE=4 SV=1
chrIV	5857656	5862885	Oti_g08334	0	-	.	0.08	0	0.12	0.08	0.01	0.09	0.01	0	0.03	0.07	0	1.7	2.41	2.36	2.61	2.62	2.74	1.85	2.58	3.59	2.21	2.12	0.82	1.3	6.97	8.16	1.49	1.26	1.29	4.67	3.44	4.2	3.17	2.75	2.12	4.74	2.92	2.1	1.7	yes			3267								sp|Q7JQ07|MOS1T_DROMA	Mariner Mos1 transposase OS=Drosophila mauritiana OX=7226 GN=mariner\T PE=1 SV=1
chrIV	5895967	5896928	Oti_g08347	0	+	.	0.06	0	0.06	0	0	0.06	0.19	0	0.05	0	0	0	0.73	0.68	0.69	1.4	0	0	0.1	0	0	4.74	0.19	1.62	21.11	34.22	0.66	0.52	0	2.91	3.9	0.85	0	1.41	4.27	5.75	1.76	0.36	0.37	yes			877	WBGene00019753	Major sperm protein	M03E7.1	Predicted to be located in cytoskeleton. Is expressed in nervous system.	M03E7.1|wormpep=CE07394|gene=WBGene00019753|status=Partially_confirmed|uniprot=Q21500|insdc=CCD68243.1|product="Major|sperm|protein"	ascaris_gene_06992	Polyubiquitin-C, partial	sp|Q23058|SSP9_CAEEL	Sperm-specific class P protein 9/11 OS=Caenorhabditis elegans OX=6239 GN=ssp-9 PE=2 SV=1
chrIV	5901161	5902840	Oti_g08350	0	-	.	0.7	0.37	0.24	0	0.06	0.57	0.38	0	0	0	0.34	0.11	1.04	0.35	0	0	0	0	0.19	0.35	0	1.71	0.25	0	6.86	5.67	0	1.13	0	3.08	1.45	0.94	0	1.44	0.85	0.77	1.37	0.93	0	yes			675
chrIV	5905251	5905920	Oti_g08352	0	+	.	0	0	0	0	0	0	0	0	0	0	0	0.23	0.19	0.09	0.45	0	0	0	0	0	0.87	0	0	0.71	6.92	7.3	0	0	0	2.4	1.46	2.54	0	1.12	2.15	5.98	1.38	0	0	yes			669								tr|A0A2G9U6K6|A0A2G9U6K6_TELCI	Uncharacterized protein (Fragment) OS=Teladorsagia circumcincta OX=45464 GN=TELCIR_12442 PE=4 SV=1
chrIV	6059916	6061960	Oti_g08389	0	-	.	0.93	0	1.56	0.42	2.48	1.68	0.83	1.18	1.07	0.14	0.13	1.2	3.45	3.25	2.67	3.4	1.47	0.22	0.65	1.06	0	10.75	0.65	6.3	54.33	57.16	1.83	1.77	0	4.09	2.44	2.89	0.13	0.93	10.23	5.5	6.83	1.56	1.45	yes			1803	WBGene00006434	Thioredoxin domain-containing protein	prdx-2	Enables thioredoxin peroxidase activity. Involved in several processes, including determination of adult lifespan; hydrogen peroxide catabolic process; and positive regulation of brood size. Located in cytoplasm. Is expressed in several structures, including intestine; nervous system; pharynx; reproductive system; and tail. Human ortholog(s) of this gene implicated in methylmalonic aciduria and homocystinuria type cblC. Orthologous to human PRDX1 (peroxiredoxin 1) and PRDX2 (peroxiredoxin 2).	F09E5.15b|wormpep=CE41559|gene=WBGene00006434|locus=prdx-2|status=Confirmed|uniprot=H2KZL7|insdc=CCD68770.1|product="Thioredoxin|domain-containing|protein"	ascaris_gene_11092	Peroxiredoxin	sp|A0A0K3AUJ9|PRDX_CAEEL	Peroxiredoxin prdx-2 OS=Caenorhabditis elegans OX=6239 GN=prdx-2 PE=1 SV=1
chrIV	6091488	6092146	Oti_g08401	0	-	.	0	1.5	0.17	0.77	0.19	0.71	0	0.46	0.13	0.37	0.35	0	0.1	0.18	0.92	1.86	1.26	0	0.73	0.36	0	24.91	0.51	19.78	196.94	219.05	2.07	3.69	0	7.44	4.45	3.88	0.37	1.61	27.59	13.22	9.83	1.9	1.49	yes			658	WBGene00003058	Location of vulva defective 1	lov-1	Enables protein domain specific binding activity. Involved in response to hermaphrodite contact and vulval location. Located in neuronal cell body and non-motile cilium. Is expressed in male.	ZK945.9|wormpep=CE45696|gene=WBGene00003058|locus=lov-1|status=Partially_confirmed|uniprot=Q09624|insdc=CAB70192.3|product="Location|of|vulva|defective|1"	ascaris_gene_10030	hypothetical protein
chrIV	6122588	6123208	Oti_g08412	0	-	.	0	0.49	0.11	0	0.08	0.55	0.17	0	0.26	0.48	4.09	11.2	1.15	0.6	0.6	0	0	0	0	0.95	0	0	0	0	3.07	3.87	1.93	3.63	8.42	5.78	2.92	2.75	0	1.67	1.15	1.73	0	0	0	yes			502	WBGene00189995	-	C06E7.88	No description available	C06E7.88|wormpep=CE49464|gene=WBGene00189995|status=Confirmed|uniprot=C4RVF5|insdc=CCD63376.2	ascaris_gene_04300	Uncharacterized protein T05H10.3	sp|Q09347|YRS3_CAEEL	Uncharacterized protein T05H10.3 OS=Caenorhabditis elegans OX=6239 GN=T05H10.3 PE=1 SV=1
chrIV	6147569	6148315	Oti_g08419	0	+	.	0	0	0	0	0	0	0	0	0	0	0	20.36	5.31	2.67	0.8	1.95	0.26	0	0.28	0.38	28.54	2.94	0.27	3.39	15.35	5.53	1.55	0	0	4.76	1.55	3.72	4.22	2.25	2.29	8.03	12.75	0.5	7.79	yes			628	WBGene00000182	ADP-ribosylation factor 1-like 2	arf-1	Predicted to enable GTP binding activity. Involved in several processes, including oocyte development; regulation of apoptotic process involved in development; and regulation of receptor-mediated endocytosis. Located in endoplasmic reticulum. Is expressed in several structures, including alimentary muscle; hypodermis; nervous system; reproductive system; and vulval precursor cell. Human ortholog(s) of this gene implicated in periventricular nodular heterotopia. Orthologous to human ARF1 (ADP ribosylation factor 1) and ARF3 (ADP ribosylation factor 3).	B0336.2|wormpep=CE00696|gene=WBGene00000182|locus=arf-1.2|status=Confirmed|uniprot=Q10943|insdc=CCD61516.1|product="ADP-ribosylation|factor|1-like|2"	ascaris_gene_09864	ADP-ribosylation factor 1	sp|O48649|ARF1_SALBA	ADP-ribosylation factor 1 OS=Salix bakko OX=72444 GN=ARF1 PE=2 SV=3	Arf|PF00025.24|ADP-ribosylation factor family|2.1e-65; Ras|PF00071.25|Ras family|9.2e-13; Roc|PF08477.16|Ras of Complex, Roc, domain of DAPkinase|5.6e-15; SRPRB|PF09439.13|Signal recognition particle receptor beta subunit|9.7e-11
chrIV	6176339	6178731	Oti_g08428	0	+	.	0.3	0.53	0.67	0.36	0.87	1.06	1.22	0.22	0.82	0	1.14	0.82	5.53	6.02	2.15	2.62	3.9	2.01	1.96	1.88	1.39	2.3	0.72	0.67	11	8.05	1.38	0.97	0	5.19	2.09	2.42	1.72	0.82	1.03	3.35	1.54	0.45	2.56	yes			1403	WBGene00021524	G_PROTEIN_RECEP_F1_2 domain-containing protein	Y41D4B.24	Predicted to enable G protein-coupled receptor activity. Predicted to be involved in G protein-coupled receptor signaling pathway. Predicted to be located in membrane. Predicted to be integral component of membrane.	Y41D4B.24|wormpep=CE40723|gene=WBGene00021524|status=Confirmed|uniprot=A2V8C4|insdc=CCD66725.1|product="G_PROTEIN_RECEP_F1_2|domain-containing|protein"	ascaris_gene_03954	FMRFamide receptor, partial	sp|Q18321|DAF37_CAEEL	G-protein coupled receptor daf-37 OS=Caenorhabditis elegans OX=6239 GN=daf-37 PE=1 SV=2
chrIV	6240218	6240872	Oti_g08444	0	+	.	0.08	0	0	0	0	0	0.14	0	0.07	0	0	0.13	0	0.1	0	0	0	0	0.07	0	0	2.25	0	1.15	21.29	40.89	0	0.99	0	4.5	1.59	2.42	0	1.57	0	6.78	2.5	3.04	0	yes			616
chrIV	6276531	6277720	Oti_g08461	0	-	.	0.1	0	0.39	0	0.25	0.08	0.04	0	0.04	0	0	0.23	3.02	1.26	0.91	9.2	1.83	1.21	0.88	0.96	2.93	17.12	0.5	14.22	78.84	87.1	1.56	2.59	0	6.99	6.85	1.6	0.72	1.15	14.73	2.09	5.55	0.31	2.94	yes			998	WBGene00020446	GP-PDE domain-containing protein	T12B3.3	Predicted to enable phosphoric diester hydrolase activity. Predicted to be involved in lipid metabolic process. Predicted to be located in membrane. Predicted to be integral component of membrane. Orthologous to human GDE1 (glycerophosphodiester phosphodiesterase 1).	T12B3.3|wormpep=CE21178|gene=WBGene00020446|status=Partially_confirmed|uniprot=Q9UAW8|insdc=CCD67577.1|product="GP-PDE|domain-containing|protein"	ascaris_gene_01752	Glycerophosphodiester phosphodiesterase 1	sp|Q10049|YRU3_CAEEL	Uncharacterized protein T09B9.3 OS=Caenorhabditis elegans OX=6239 GN=T09B9.3 PE=3 SV=2	GDPD|PF03009.20|Glycerophosphoryl diester phosphodiesterase family|2.6e-26
chrIV	6570848	6572506	Oti_g08543	0	-	.	0.05	0	0	0	0.16	0.03	0	0	0.08	0	0	0.22	1.03	0.45	0.47	0.58	0.16	1.9	0.16	0	0.37	0.22	0	0.67	4.36	5.15	0	0	0	1.39	0.46	1.2	0.23	1.7	0	5.9	0.29	0.88	0.31	yes			1062	WBGene00006193	-	str-146	Predicted to enable G protein-coupled olfactory receptor activity. Predicted to be involved in G protein-coupled receptor signaling pathway and olfactory behavior. Predicted to be located in membrane. Predicted to be integral component of membrane. Predicted to be integral component of plasma membrane.	F58G4.6|wormpep=CE35326|gene=WBGene00006193|locus=str-146|status=Partially_confirmed|uniprot=Q9GS10|insdc=CCD64064.1					7TM_GPCR_Str|PF10326.12|Serpentine type 7TM GPCR chemoreceptor Str|3.6e-16
chrIV	6578332	6581283	Oti_g08546	0	+	.	0	0	0	0	0.02	0.01	0	0	0	0	0	0.17	0.79	0.71	0.76	0	0.8	0.22	0.59	0.77	0.21	0.5	0.54	0.38	2.9	4.74	0.42	0.49	0	22.88	9.18	2.23	0.65	1.02	1.55	5.24	1.65	7.72	4.9	yes			1861	WBGene00016274	-	C30G12.2	Predicted to enable oxidoreductase activity.	C30G12.2|wormpep=CE52872|gene=WBGene00016274|status=Confirmed|uniprot=Q09486|insdc=CCD66257.2	ascaris_gene_06336	Warthog protein 4, partial	sp|P21158|CSGA_MYXXA	C-factor OS=Myxococcus xanthus OX=34 GN=csgA PE=1 SV=1	adh_short|PF00106.28|short chain dehydrogenase|5.5e-11; DUF1647|PF07801.14|Protein of unknown function (DUF1647)|1.6e-15
chrIV	6584709	6585297	Oti_g08548	0	-	.	0	0	0	0	0.08	0	0	0	0	0	0	2.09	33.92	17.75	23.53	40.33	20.27	14.85	21.58	30.16	38.51	15.21	5.52	14.67	74	53.38	6.4	8.54	0	24.52	35.01	13.8	13.07	44.25	44.68	148.7	23.27	52.08	36.64	yes			516	WBGene00015947	-	C18A11.1	No description available	C18A11.1|wormpep=CE04032|gene=WBGene00015947|status=Confirmed|uniprot=Q18070|insdc=CCD65059.1	ascaris_gene_06939	hypothetical protein
chrIV	6644925	6647144	Oti_g08563	0	+	.	0.14	0	0	0	0.14	0.43	0.31	0.79	0.06	0.47	0.59	0.8	3.37	3.42	2.8	7.56	5.28	4.85	3.97	4.2	2.03	9.15	4.68	3.69	40.1	25.43	2.4	2.57	0	6.05	6.34	5.39	3.29	2.86	4.68	7.24	8	2.44	2.33	yes			1539	WBGene00010646	-	K08C7.1	Predicted to enable transmembrane transporter activity. Predicted to be involved in transmembrane transport. Predicted to be located in membrane. Predicted to be integral component of membrane.	K08C7.1|wormpep=CE36700|gene=WBGene00010646|status=Confirmed|uniprot=Q21312|insdc=CAA94292.3	ascaris_gene_00430	vesicular glutamate transporter 2	sp|Q14916|NPT1_HUMAN	Sodium-dependent phosphate transport protein 1 OS=Homo sapiens OX=9606 GN=SLC17A1 PE=1 SV=2	MFS_1|PF07690.19|Major Facilitator Superfamily|7.4e-35
chrIV	6736931	6738068	Oti_g08591	0	-	.	5.34	3.98	5.68	4.81	4.55	3.79	3.96	2.87	3.87	3.68	1.08	3.13	0.24	0.34	0.19	0.58	0	0.19	0.37	0	2.39	5.45	0.63	4.25	14.22	21.31	0.92	1.29	0.5	3.19	2.31	2.01	0	1.54	4.36	1.32	3.2	0.59	0.31	yes			1058
chrIV	6742999	6744774	Oti_g08592	0	-	.	1.73	0.99	4.63	3.82	8.79	10.58	13.12	11.83	11.31	19.47	23.05	17.64	13.85	16.52	12.34	13.47	15.93	8.47	7.69	9.34	2.34	3.69	0.5	0.95	5.01	5.47	0.78	2.43	17.44	16.25	9.28	6.06	6.98	8.46	7.78	13.57	4	4.06	7.82	yes	yes		1000
chrIV	6756195	6760571	Oti_g08597	0	-	.	0.1	0.18	0.25	0.57	0.12	0.31	0.16	0.23	0.2	0	0.09	0.75	5.64	5.13	3.78	5.93	4.58	2.63	1.79	1.34	0.87	0.6	0.12	0.97	5.61	2.98	0.94	0.45	0.79	6.27	3.09	4.16	1.71	2.33	1.61	4.54	1.95	2.56	1.82	yes			2683	WBGene00003889	ANK_REP_REGION domain-containing protein	osm-9	Enables calcium channel activity and temperature-gated cation channel activity. Involved in several processes, including heat acclimation; olfactory learning; and sensory perception of smell. Located in neuronal cell body; non-motile cilium; and perinuclear region of cytoplasm. Is expressed in RIG; head mesodermal cell; rectal gland cell; sensory neurons; and uterine toroidal epithelial cell. Human ortholog(s) of this gene implicated in several diseases, including Charcot-Marie-Tooth disease axonal type 2C; keratosis (multiple); motor neuron disease (multiple); osteochondrodysplasia (multiple); and osteonecrosis. Orthologous to human TRPV3 (transient receptor potential cation channel subfamily V member 3); TRPV4 (transient receptor potential cation channel subfamily V member 4); and TRPV5 (transient receptor potential cation channel subfamily V member 5).	B0212.5|wormpep=CE20445|gene=WBGene00003889|locus=osm-9|status=Confirmed|uniprot=G5EBV8|insdc=CCD61335.1|product="ANK_REP_REGION|domain-containing|protein"	ascaris_gene_03740	transient receptor potential cation channel subfamily v member 4	sp|Q9R186|TRPV6_RAT	Transient receptor potential cation channel subfamily V member 6 OS=Rattus norvegicus OX=10116 GN=Trpv6 PE=1 SV=2	Ank|PF00023.33|Ankyrin repeat|3.4e-17; Ank_2|PF12796.10|Ankyrin repeats (3 copies)|5.8e-22; Ank_3|PF13606.9|Ankyrin repeat|2.9e-15; Ank_4|PF13637.9|Ankyrin repeats (many copies)|2.3e-15; Ion_trans|PF00520.34|Ion transport protein|1.4e-11
chrIV	6900576	6903516	Oti_g08636	0	+	.	2.93	2.75	6	5.66	9.28	12.51	10.22	12.94	10.16	18.28	12.59	5.07	4.82	3.72	2.88	4.54	3	1.78	2.69	1.66	3.25	0.86	0.31	0.55	4.11	1.8	0.81	0.99	0.74	4.34	4.98	3.6	2.23	3.23	5.08	8.39	1.71	5.22	3.17	yes			2157
chrIV	6927776	6929322	Oti_g08647	0	+	.	0	0	0	0	0.04	0.05	0.04	0.3	0	0.24	0.23	0.15	3.04	0.94	0.2	1.81	0.33	0	0.13	0	1.34	0	0	0	4.56	0.41	0	0.15	0	4.06	1.93	1.99	0	0.52	0.28	2.57	0.3	0	0.96	yes			1014	WBGene00005036	Serpentine receptor class alpha-10	sra-10	Predicted to enable olfactory receptor activity. Predicted to be involved in detection of chemical stimulus involved in sensory perception. Predicted to be located in membrane. Predicted to be integral component of membrane. Is expressed in intestine; muscle cell; and nervous system.	F44F4.5b|wormpep=CE35537|gene=WBGene00005036|locus=sra-10|status=Confirmed|uniprot=Q20405|insdc=CAE46667.1|product="Serpentine|receptor|class|alpha-10"			sp|Q20405|SRA10_CAEEL	Serpentine receptor class alpha-10 OS=Caenorhabditis elegans OX=6239 GN=sra-10 PE=2 SV=1	7TM_GPCR_Sra|PF02117.19|Serpentine type 7TM GPCR chemoreceptor Sra|4.9e-15; 7TM_GPCR_Srab|PF10292.12|Serpentine type 7TM GPCR receptor class ab chemoreceptor|1.8e-11
chrIV	6929841	6934764	Oti_g08648	0	-	.	1.29	0.87	2.76	1.79	3.5	3.14	1.77	1.87	2.09	0.86	0.4	1.76	1.18	2.26	0.88	1.62	0.44	0.35	0.65	0.42	0.69	0.41	0.15	1.25	10.85	1.14	0.17	0.8	0	4.57	1.29	3.36	0.42	1.94	0.76	7.96	0.54	0	0	yes			1137	WBGene00005036	Serpentine receptor class alpha-10	sra-10	Predicted to enable olfactory receptor activity. Predicted to be involved in detection of chemical stimulus involved in sensory perception. Predicted to be located in membrane. Predicted to be integral component of membrane. Is expressed in intestine; muscle cell; and nervous system.	F44F4.5b|wormpep=CE35537|gene=WBGene00005036|locus=sra-10|status=Confirmed|uniprot=Q20405|insdc=CAE46667.1|product="Serpentine|receptor|class|alpha-10"			sp|Q20405|SRA10_CAEEL	Serpentine receptor class alpha-10 OS=Caenorhabditis elegans OX=6239 GN=sra-10 PE=2 SV=1	7TM_GPCR_Sra|PF02117.19|Serpentine type 7TM GPCR chemoreceptor Sra|2.4e-15; 7TM_GPCR_Srab|PF10292.12|Serpentine type 7TM GPCR receptor class ab chemoreceptor|5.4e-12
chrIV	7005677	7010010	Oti_g08669	0	+	.	0.01	0.06	0.06	0	0.01	0.01	0	0	0.01	0	0	0.04	0.36	0.06	0.28	0.16	0.13	0	0.17	0	0	3.39	0.04	2.4	10.84	20.55	0.49	0.58	0	3.27	1.61	1.67	0.06	0.98	2.92	4.8	1.87	1.27	0.5	yes			3949	WBGene00000009	-	aat-8	Predicted to enable L-amino acid transmembrane transporter activity. Predicted to be involved in amino acid transmembrane transport. Predicted to be located in membrane. Predicted to be integral component of membrane.	F28F9.4|wormpep=CE34547|gene=WBGene00000009|locus=aat-8|status=Confirmed|uniprot=Q94197|insdc=CCD70188.1	ascaris_gene_08962	Y+L amino acid transporter 2, partial	sp|Q7YQK4|LAT1_RABIT	Large neutral amino acids transporter small subunit 1 OS=Oryctolagus cuniculus OX=9986 GN=SLC7A5 PE=1 SV=1	Pkinase|PF00069.28|Protein kinase domain|1.1e-12
chrIV	7017209	7018791	Oti_g08674	0	+	.	0	0	0	0	0	0.03	0	0	0	0	0	0.31	0.51	0.41	0.2	0	0.33	0.4	0.65	0.24	1.35	0	0	0	3.05	4.49	0	0.45	0	3.26	0.48	2.1	0	1.13	0	2.58	0	0	0.65	yes			1010	WBGene00015138	Putative zinc finger protein B0310.2	B0310.2	Predicted to enable DNA-binding transcription factor activity and RNA polymerase II cis-regulatory region sequence-specific DNA binding activity. Predicted to be involved in regulation of transcription by RNA polymerase II. Predicted to be located in nucleus.	B0310.2b|wormpep=CE52553|gene=WBGene00015138|status=Confirmed|uniprot=A0A2K5ATZ8|insdc=SPC48641.1|product="Putative|zinc|finger|protein|B0310.2"	ascaris_gene_12960	Zinc finger protein	sp|Q5VV52|ZN691_HUMAN	Zinc finger protein 691 OS=Homo sapiens OX=9606 GN=ZNF691 PE=1 SV=2
chrIV	7111462	7114051	Oti_g08702	0	+	.	0.08	0	0.05	0.12	0.24	0.15	0.12	0	0.11	0	0.33	0.07	0.49	0.06	0.43	0.29	0	0	0	0	0.09	0.11	0	0	6.12	1.02	0	0	0	2.44	0.7	2.3	0	1.21	0.42	4.6	0.15	0.45	0	yes			2081	WBGene00021171	-	Y8A9A.2	Is expressed in g1P; g2L; and g2R.	Y8A9A.2|wormpep=CE53975|gene=WBGene00021171|status=Partially_confirmed|uniprot=Q9TYK4|insdc=CCD71757.3	ascaris_gene_06998	ubiquitin-associated and sh3 domain-containing protein b	sp|P98060|NAS35_CAEEL	Zinc metalloproteinase dpy-31 OS=Caenorhabditis elegans OX=6239 GN=dpy-31 PE=1 SV=2
chrIV	7238228	7243986	Oti_g08733	0	-	.	0.14	0.06	0.15	0.31	0.37	0.41	0.97	0.22	0.59	0.53	0.28	1.13	5.32	2.71	2.37	4.62	1.74	2.85	1.7	1.92	0.28	1.8	0.37	0.75	10.24	10.45	0.9	1	0.64	7.96	3.8	2.77	1.64	3.84	7.09	6.99	2.17	7.91	3.73	yes			4107	WBGene00015286	Bestrophin homolog	best-3	Predicted to enable chloride channel activity. Predicted to be involved in chloride transport. Predicted to be located in plasma membrane. Predicted to be integral component of membrane. Predicted to be part of chloride channel complex. Is expressed in anal depressor muscle; excretory cell; hypodermis; and reproductive system. Orthologous to human BEST3 (bestrophin 3).	C01B12.3|wormpep=CE07791|gene=WBGene00015286|locus=best-3|status=Confirmed|uniprot=O17206|insdc=CCD61133.1|product="Bestrophin|homolog"	ascaris_gene_13864	Bestrophin-1	sp|P34672|BST24_CAEEL	Bestrophin homolog 24 OS=Caenorhabditis elegans OX=6239 GN=best-24 PE=3 SV=1	Bestrophin|PF01062.24|Bestrophin, RFP-TM, chloride channel|1.1e-82
chrIV	7274695	7279110	Oti_g08743	0	+	.	3.11	0.59	5.17	2.03	5.35	6.57	6.06	4	4.25	4.47	5.1	3.66	6.19	2.34	4.05	4.89	4.24	2.74	3.19	2.77	1.32	2.58	0.47	1.42	6.77	6.93	2.02	1.33	4.64	9.3	3.31	5.26	3.46	6.9	3.91	7.57	3.44	8.23	7.03	yes			2505	WBGene00044251	UPF0598 protein F59C6.12	F59C6.12	Orthologous to human C8orf82 (chromosome 8 open reading frame 82).	F59C6.12|wormpep=CE38380|gene=WBGene00044251|status=Confirmed|uniprot=Q564X7|insdc=CAI79194.1|product="UPF0598|protein|F59C6.12"	ascaris_gene_13116	UPF0598 protein F59C6.12	sp|Q564X7|U598_CAEEL	UPF0598 protein F59C6.12 OS=Caenorhabditis elegans OX=6239 GN=F59C6.12 PE=3 SV=1	DUF4505|PF14956.9|Domain of unknown function (DUF4505)|1.1e-50
chrIV	7356143	7361915	Oti_g08761	0	-	.	0	0	0.03	0	0	0.06	0.05	0.1	0	0.15	0	1.79	5.77	4.44	2.68	2.69	3.55	2.28	1.61	1.66	0.55	1.96	0.32	1.12	6.67	4.31	0.98	1	0.5	6.24	4.91	3.17	2.2	2.72	1.45	4.16	2.32	1.38	2.46	yes			3180	WBGene00012340	-	dct-15	Predicted to enable glucose transmembrane transporter activity. Predicted to be involved in glucose transmembrane transport. Predicted to be located in membrane. Predicted to be integral component of membrane.	W08D2.3c|wormpep=CE43851|gene=WBGene00012340|locus=dct-15|status=Confirmed|uniprot=C6KRK5|insdc=CAZ65531.1	ascaris_gene_13655	hypothetical protein			Ins_P5_2-kin|PF06090.15|Inositol-pentakisphosphate 2-kinase|4.9e-29
chrIV	7438893	7443090	Oti_g08777	0	-	.	0.14	0.07	0.25	0.23	0.46	0.31	0.67	0.37	0.41	0	0.41	2.54	5.77	6.36	5.58	4.99	2.81	1.34	1.53	1.23	3	0.84	0.3	1.29	8.27	2.74	1.82	1.38	0.32	5.43	2.8	2.6	0.58	1.32	0.7	3.36	1.3	1.04	0.89	yes			3311	WBGene00000134	Putative ammonium transporter 2	amt-2	Predicted to enable ammonium transmembrane transporter activity. Involved in aging. Predicted to be located in membrane. Predicted to be integral component of membrane. Predicted to be integral component of plasma membrane.	F49E11.3|wormpep=CE45919|gene=WBGene00000134|locus=amt-2|status=Confirmed|uniprot=Q20605|insdc=CAA94345.3|product="Putative|ammonium|transporter|2"	ascaris_gene_09174	ammonium transporter 3	sp|Q20605|AMT2_CAEEL	Putative ammonium transporter 2 OS=Caenorhabditis elegans OX=6239 GN=amt-2 PE=3 SV=3	Ammonium_transp|PF00909.24|Ammonium Transporter Family|2.1e-111
chrIV	7563043	7563542	Oti_g08815	0	+	.	0	0	0	0	0	0	0	0	0	0	0	0	1.12	0	0	0	0.96	0	0	0	0	0	0	0	2.24	1.02	0	0	0	6.78	1.42	3.39	0	2.43	0	9.08	0	2.72	0	yes			345
chrIV	7612957	7616313	Oti_g08834	0	+	.	1.44	3.02	2.72	1.91	3.19	4.1	2.31	3.47	3.09	3.55	2.34	1.55	0.33	0.31	0.55	0.24	1.57	2.7	0.26	0.19	0.15	0.09	0	0	2.43	1.44	0.31	0.18	0	1.96	0.58	1.68	0.28	1.36	0.34	3.5	0.12	0.12	0	yes			2536	WBGene00006987	Matrix metalloproteinase-A	zmp-1	Enables metallopeptidase activity. Involved in basement membrane disassembly. Located in cell surface. Is expressed in several structures, including P6.paal; P6.paar; P6.papl; gonad; and vulval cell. Orthologous to human MMP15 (matrix metallopeptidase 15) and MMP24 (matrix metallopeptidase 24).	EGAP1.3|wormpep=CE30930|gene=WBGene00006987|locus=zmp-1|status=Confirmed|uniprot=G5EGM1|insdc=CCD65979.1|product="Matrix|metalloproteinase-A"	ascaris_gene_10119	Matrix metalloproteise-24	sp|O13065|MMP18_XENLA	Matrix metalloproteinase-18 OS=Xenopus laevis OX=8355 GN=mmp18 PE=2 SV=1	Peptidase_M10|PF00413.27|Matrixin|2.4e-18; Pkinase|PF00069.28|Protein kinase domain|1.5e-31; PK_Tyr_Ser-Thr|PF07714.20|Protein tyrosine and serine/threonine kinase|6.1e-27
chrIV	7669573	7677248	Oti_g08851	0	+	.	0.69	0.23	1.12	0.4	1.05	1.06	0.71	0.38	0.77	0.46	0.5	2.58	42.2	19.94	10.41	19.57	8.69	7.08	3.97	3.98	15.39	2.89	0.89	1.33	22.36	9.83	2.19	1.1	1.49	22.7	19.43	5.93	2.72	5.07	5.42	8.34	4.25	9.79	13.59	yes			3191	WBGene00003839	ANK_REP_REGION domain-containing protein	ocr-2	Enables temperature-gated cation channel activity. Involved in heat acclimation. Located in non-motile cilium and plasma membrane. Is expressed in several structures, including SMDVL; body ganglion; head neurons; lumbar neurons; and uterus. Human ortholog(s) of this gene implicated in several diseases, including Charcot-Marie-Tooth disease axonal type 2C; keratosis (multiple); motor neuron disease (multiple); osteochondrodysplasia (multiple); and osteonecrosis. Orthologous to several human genes including TRPV5 (transient receptor potential cation channel subfamily V member 5).	T09A12.3a|wormpep=CE17232|gene=WBGene00003839|locus=ocr-2|status=Confirmed|uniprot=O61220|insdc=CCD63561.1|product="ANK_REP_REGION|domain-containing|protein"	ascaris_gene_05464	transient receptor potential cation channel subfamily v member 4	sp|Q9H1D0|TRPV6_HUMAN	Transient receptor potential cation channel subfamily V member 6 OS=Homo sapiens OX=9606 GN=TRPV6 PE=1 SV=3	Ank_2|PF12796.10|Ankyrin repeats (3 copies)|1.1e-15; Ank_3|PF13606.9|Ankyrin repeat|1.1e-12; Ank_4|PF13637.9|Ankyrin repeats (many copies)|1.5e-13; Ank_5|PF13857.9|Ankyrin repeats (many copies)|5.3e-12
chrIV	7814061	7823387	Oti_g08893	0	+	.	1.41	0.3	1.42	0.86	1.39	1.32	0.83	0.97	0.9	0.68	0.36	43.17	293.51	15.37	32.4	31.94	37.55	72.02	34.41	31.85	13.93	21.33	3.84	13.33	45.32	64.55	16.13	10.74	1.68	353.83	182.23	21.88	39.95	43.03	262.96	19.44	60.04	377.14	320.56	yes			5021	WBGene00002263	-	lea-1	Predicted to enable lipid binding activity. Involved in hyperosmotic response; response to desiccation; and response to heat. Predicted to be located in extracellular region. Is expressed in several structures, including body wall musculature and gonad. Orthologous to human PLIN4 (perilipin 4).	K08H10.1t|wormpep=CE53013|gene=WBGene00002263|locus=lea-1|status=Confirmed|uniprot=A0A486WXP6|insdc=VGM69537.1	ascaris_gene_10371	hypothetical protein	sp|Q9LF88|Y3304_ARATH	Late embryogenesis abundant protein At3g53040 OS=Arabidopsis thaliana OX=3702 GN=At3g53040 PE=2 SV=1
chrIV	7892313	7893376	Oti_g08912	0	-	.	1.49	0.25	1.68	0	1.79	0.42	1.52	0	1.16	0	0.7	1.64	0.65	0.37	0	0.62	0.84	1.84	0.18	0	1.78	0.23	0	0	1.18	0.84	24.67	17.76	0	3.74	1.49	2.38	0.49	1.57	0.88	10.61	1.25	2.86	0.99	yes			984	WBGene00000676	Col_cuticle_N domain-containing protein	col-102	Predicted to be a structural constituent of cuticle. Predicted to be involved in anatomical structure development. Predicted to be located in membrane. Predicted to be integral component of membrane.	C18H7.3|wormpep=CE17428|gene=WBGene00000676|locus=col-102|status=Confirmed|uniprot=Q9GZF7|insdc=CCD63291.1|product="Col_cuticle_N|domain-containing|protein"	ascaris_gene_00946	Cuticle collagen 19, partial	sp|Q09456|COL80_CAEEL	Putative cuticle collagen 80 OS=Caenorhabditis elegans OX=6239 GN=col-80 PE=3 SV=1	Collagen|PF01391.21|Collagen triple helix repeat (20 copies)|6e-21; Col_cuticle_N|PF01484.20|Nematode cuticle collagen N-terminal domain|4.3e-14
chrIV	7913638	7914763	Oti_g08921	0	-	.	0	0	0	0	0	0.05	0.15	0	0.08	0	0	28.8	279.01	16.74	9.81	23.1	10.25	7.61	3.6	3.29	32.41	3.96	0.29	1.62	23.82	45.23	6.33	4.43	0	149.97	82.91	2.19	4.54	65.25	33.61	174.89	23.24	271.75	304.14	yes			583	WBGene00019719	-	M01H9.3	No description available	M01H9.3e|wormpep=CE48671|gene=WBGene00019719|status=Confirmed|uniprot=U4PRJ1|insdc=CDH93196.1
chrIV	7937027	7952140	Oti_g08932	0	+	.	0.12	0.04	0.23	0.22	0.23	0.97	0.57	1.23	0.33	2.34	3.14	0.46	0.47	0.26	0.3	0.32	0.54	0.05	0.1	0.08	0.24	0.28	0.03	0.25	3219.12	2425.44	0.34	0.28	0.19	3.09	0.73	2.14	0.02	1.06	0.03	4.83	0.14	0.3	0	yes			11351	WBGene00003482	Transmembrane cell adhesion receptor mua-3	mua-3	Predicted to enable collagen binding activity and intermediate filament binding activity. Involved in cell-matrix adhesion. Located in hemidesmosome and intermediate filament. Is expressed in several structures, including amphid neurons; enteric muscle; excretory system; phasmid sensillum; and rectum. Used to study Marfan syndrome. Human ortholog(s) of this gene implicated in multiple epiphyseal dysplasia 5; osteoarthritis; and osteochondrodysplasia. Orthologous to human MATN3 (matrilin 3).	K08E5.3a|wormpep=CE28049|gene=WBGene00003482|locus=mua-3|status=Confirmed|uniprot=P34576|insdc=CAA83226.2|product="Transmembrane|cell|adhesion|receptor|mua-3"	ascaris_gene_06219	Fibrillin-3	sp|P98133|FBN1_BOVIN	Fibrillin-1 OS=Bos taurus OX=9913 GN=FBN1 PE=1 SV=2	cEGF|PF12662.10|Complement Clr-like EGF-like|1.9e-48; EGF_3|PF12947.10|EGF domain|3.1e-61; EGF_CA|PF07645.18|Calcium-binding EGF domain|1.3e-90; Recep_L_domain|PF01030.27|Receptor L domain|3.1e-19
chrIV	8064762	8067520	Oti_g08963	0	+	.	0	0	0.05	0	0	0	0	0	0.02	0	0	1.29	15.65	0.68	1.19	3.62	2.37	3.77	1.42	0.71	1.05	0.45	0.5	0.82	5.88	2.93	2.48	1.12	0.78	12.71	10.57	2.56	3.44	9	13.9	5.99	2.88	12.15	10.75	yes			2032	WBGene00011596	-	T07G12.5	Predicted to enable L-ascorbic acid transmembrane transporter activity. Predicted to be involved in L-ascorbic acid transmembrane transport. Predicted to be located in membrane. Predicted to be integral component of membrane. Orthologous to human SLC23A2 (solute carrier family 23 member 2).	T07G12.5a|wormpep=CE13395|gene=WBGene00011596|status=Confirmed|uniprot=O18057|insdc=CAB05270.1	ascaris_gene_04725	Solute carrier family 23 member 2	sp|Q9UHI7|S23A1_HUMAN	Solute carrier family 23 member 1 OS=Homo sapiens OX=9606 GN=SLC23A1 PE=1 SV=4	Xan_ur_permease|PF00860.23|Permease family|4.7e-104
chrIV	8070287	8071502	Oti_g08965	0	+	.	0.07	0	0.07	0	0	0	0.11	0	0	0	0	0.72	0	0	0.54	0	0	1.08	0	0	0	0	0	0	6.22	4.83	0	0	0	31.97	25.59	2.71	0	0.3	0	3.98	0	0.42	0.44	yes			744								tr|A0A6G0UDI3|A0A6G0UDI3_9BILA	Uncharacterized protein OS=Halicephalobus sp. NKZ332 OX=2598192 GN=FO519_009665 PE=3 SV=1
chrIV	8228994	8231537	Oti_g09004	0	-	.	0.05	0	0.05	0.45	0.04	0.05	0.15	0	0.04	0	0	1.77	4.64	0.69	0.89	2.16	1.17	0.71	0	0.21	0.52	0	0	0	0.68	1.71	0.17	0.13	0	2.64	1.29	1.87	0.64	1.63	2.03	11.35	0.81	5.24	1.15	yes			1134	WBGene00006150	-	str-92	Predicted to enable G protein-coupled olfactory receptor activity. Predicted to be involved in G protein-coupled receptor signaling pathway and olfactory behavior. Predicted to be located in membrane. Predicted to be integral component of membrane. Predicted to be integral component of plasma membrane.	F59A1.3|wormpep=CE17937|gene=WBGene00006150|locus=str-92|status=Partially_confirmed|uniprot=O62279|insdc=CAB04535.1			sp|Q18807|ODR10_CAEEL	Serpentine receptor class r-10 OS=Caenorhabditis elegans OX=6239 GN=odr-10 PE=1 SV=3	7TM_GPCR_Srd|PF10317.12|Serpentine type 7TM GPCR chemoreceptor Srd|1.5e-13; 7TM_GPCR_Srj|PF10319.12|Serpentine type 7TM GPCR chemoreceptor Srj|5.2e-26; 7TM_GPCR_Str|PF10326.12|Serpentine type 7TM GPCR chemoreceptor Str|2.4e-50
chrIV	8243249	8257296	Oti_g09007	0	+	.	0.67	0.58	1.16	0.87	1.07	1.22	0.71	0.87	0.59	0.66	0.37	13.8	60	31.42	22.43	19.5	21.24	13.25	9.22	9.56	6.56	5.98	3.05	4.64	41.78	27.02	8.67	7.49	7.23	37.38	27.06	11.8	9.75	10.29	12.34	9.11	11.14	19.23	28.21	yes			5557	WBGene00006767	Calcium-dependent secretion activator	unc-31	Predicted to enable calcium ion binding activity and phosphatidylinositol-4,5-bisphosphate binding activity. Involved in several processes, including cellular response to carbon dioxide; larval feeding behavior; and secretion by cell. Located in several cellular components, including axon; dense core granule; and neuronal cell body. Is expressed in several structures, including CAN; egg-laying apparatus; excretory gland cell; rectal gland cell; and spermatheca. Orthologous to several human genes including CADPS2 (calcium dependent secretion activator 2).	ZK897.1p|wormpep=CE49853|gene=WBGene00006767|locus=unc-31|status=Confirmed|uniprot=A0A061ACM9|insdc=CDR32672.1|product="Calcium-dependent|secretion|activator"	ascaris_gene_04637	calcium-dependent secretion activator	sp|Q23658|CAPS_CAEEL	Calcium-dependent secretion activator OS=Caenorhabditis elegans OX=6239 GN=unc-31 PE=2 SV=6	MUN|PF06292.20|MUN domain|4.2e-103
chrIV	8269963	8270983	Oti_g09013	0	-	.	3.76	0.4	5.04	2.08	4.72	3.32	6.91	4.46	5.47	1.59	2.24	1.38	0.84	2.05	0.66	0	1.36	0.66	0.43	0.78	0	0.38	0	0	0.63	1.83	1.59	0.25	2.59	4.46	1.6	0.35	0.79	0.79	0.94	5.4	1.01	1.53	0.53	yes			612
chrIV	8274506	8276265	Oti_g09015	0	-	.	0	0	0	0	0	0.04	0	0	0	0	0	18.25	89.19	61	24.65	16.91	26.78	17.29	12.95	9.05	62.86	12.75	0.49	14.44	103.71	39.69	9.31	8.39	0	20.34	31.22	6.33	8.4	46.07	40.63	116.08	36.25	67.67	48.8	yes			688
chrIV	8314875	8315653	Oti_g09022	0	-	.	0	0	0	0	0.06	0.04	0	0	0	0	0.31	22.6	8.45	0.73	3.41	5.82	9.25	5.48	21.71	26.02	0.26	18.19	3.19	11.89	72.84	38.14	6.07	2.48	0	3.3	2.65	2.6	6.22	5.81	2.35	5.67	5.86	0.42	2.21	yes			736								tr|A0A2A6CA83|A0A2A6CA83_PRIPA	Uncharacterized protein OS=Pristionchus pacificus OX=54126 GN=PRIPAC_40493 PE=4 SV=1
chrIV	8360286	8361879	Oti_g09036	0	-	.	2.43	0.96	3.2	0.49	2.56	0.61	1.82	0.29	2.6	0.47	0	18.81	31.93	57.43	38.61	30.84	25.9	22.86	23.19	18.56	4.72	16.55	4.55	10.55	75.12	54.46	10.73	5.45	2.05	23.8	16.56	28.83	16.8	10.12	20.66	19.73	14.92	4.54	16.11	yes			1032	WBGene00003754	-	nlp-16	Predicted to be involved in neuropeptide signaling pathway. Is expressed in head neurons; intestine; and lateral ganglion.	T13A10.5a|wormpep=CE31727|gene=WBGene00003754|locus=nlp-16|status=Confirmed|uniprot=Q22442|insdc=CCD72058.1
chrIV	8413422	8415174	Oti_g09050	0	-	.	0	0	0	0	0	0.06	0	0	0	0	0	0.27	0.53	1.57	1.59	0	0.34	0.28	0.42	0.66	0	0	0	0	1.86	2.6	0	0.21	0	3.11	2.02	3.67	0.33	0.79	0	1.92	0.64	0.22	0.68	yes			1448	WBGene00018067	G_PROTEIN_RECEP_F1_2 domain-containing protein	npr-7	Predicted to enable neuropeptide binding activity and neuropeptide receptor activity. Predicted to be involved in G protein-coupled receptor signaling pathway. Predicted to be located in membrane. Predicted to be integral component of membrane. Predicted to be active in neuron projection and plasma membrane. Human ortholog(s) of this gene implicated in hypertension; lipid metabolism disorder; and obesity. Orthologous to human NPY5R (neuropeptide Y receptor Y5) and PRLHR (prolactin releasing hormone receptor).	F35G8.1|wormpep=CE39498|gene=WBGene00018067|locus=npr-7|status=Confirmed|uniprot=Q20067|insdc=CCD70596.1|product="G_PROTEIN_RECEP_F1_2|domain-containing|protein"	ascaris_gene_01657	prolactin-releasing peptide receptor	sp|Q63447|NPY4R_RAT	Neuropeptide Y receptor type 4 OS=Rattus norvegicus OX=10116 GN=Npy4r PE=2 SV=1
chrIV	8425439	8426751	Oti_g09052	0	-	.	0.53	0	0.16	0	0	0.4	0.25	0.88	0	0	0.33	18.11	1.95	0.26	1.17	0.89	3.13	0.29	0.7	0	0.57	1.01	0	0	1.12	3.67	15.22	9.26	13.81	6.04	3.54	3.7	0.7	1.02	1.67	6.57	0.89	0	0	yes			689	WBGene00044024	-	C35A5.11	No description available	C35A5.11a|wormpep=CE37879|gene=WBGene00044024|status=Confirmed|uniprot=Q5FC61|insdc=CAI46564.1	ascaris_gene_04300	Uncharacterized protein T05H10.3	sp|Q09347|YRS3_CAEEL	Uncharacterized protein T05H10.3 OS=Caenorhabditis elegans OX=6239 GN=T05H10.3 PE=1 SV=1
chrIV	8582086	8588842	Oti_g09090	0	-	.	0.02	0	0	0.1	0.03	0.08	0.07	0.12	0.04	0.1	0.09	0.9	9.29	20.86	11.7	16.85	7.52	3.84	5.51	4.75	8.44	4.39	0.34	2.3	13.42	11.31	1.81	2.34	0.43	3.3	3.36	3.27	3.8	3.67	2.57	5.42	2.74	1.26	3.96	yes			2471	WBGene00010521	-	K03A11.4	Predicted to enable catalytic activity. Predicted to be involved in multicellular organism reproduction. Predicted to be located in membrane. Predicted to be integral component of membrane.	K03A11.4|wormpep=CE34048|gene=WBGene00010521|status=Partially_confirmed|uniprot=Q21167|insdc=CAB00864.2	ascaris_gene_08132	Serine/threonine-protein kise pelle			DUF229|PF02995.20|Protein of unknown function (DUF229)|2.8e-100
chrIV	8646727	8647335	Oti_g09102	0	-	.	0	0	0	0	0	0.17	0	0	0	0	0	0	0.78	0	0	0	0	0	0	0.48	0	0.47	0	0	2.34	1.07	0	0.31	0	2.8	0.99	3.65	0	0.89	0	5.98	0	0	0	yes			495	WBGene00007986	-	C36F7.5	Predicted to be located in membrane. Predicted to be integral component of membrane.	C36F7.5|wormpep=CE08609|gene=WBGene00007986|status=Confirmed|uniprot=Q93351|insdc=CAB02815.1	ascaris_gene_11607	Telomerase-binding protein EST1A			DUF236|PF03057.17|DUF236 repeat|8.9e-23
chrIV	8664955	8665737	Oti_g09109	0	+	.	0.56	0	0.12	0	0.18	0.18	0.64	0	0.09	0	0.49	306.76	1455.39	40.17	68.64	135.59	81.03	77.2	28.64	30.89	90.5	17.87	0.36	11.19	164.23	281.48	60.97	53.91	9.09	1071.95	662.54	10.74	70.96	355.66	254.69	2005.99	96.68	2019.37	917.55	yes			465	WBGene00002263	-	lea-1	Predicted to enable lipid binding activity. Involved in hyperosmotic response; response to desiccation; and response to heat. Predicted to be located in extracellular region. Is expressed in several structures, including body wall musculature and gonad. Orthologous to human PLIN4 (perilipin 4).	K08H10.1c|wormpep=CE31359|gene=WBGene00002263|locus=lea-1|status=Confirmed|uniprot=G5EGB8|insdc=CAB05548.2
chrIV	8769925	8770590	Oti_g09136	0	-	.	0.12	0.56	0.25	0	0.19	0.81	0	1.37	0.2	0.55	1.55	1000.24	897.64	202.85	227.46	309.52	381.43	106.07	104.78	76.2	441.98	73.47	27.25	54.47	711.29	479.2	127.57	101.52	62.03	218.29	263.41	27.1	102.75	1204.36	547.05	1877.02	208.52	819.65	473.1	yes			443	WBGene00012383	-	ttr-17	Predicted to be located in cell surface and extracellular region.	Y5F2A.2|wormpep=CE19023|gene=WBGene00012383|locus=ttr-17|status=Confirmed|uniprot=Q9XWL1|insdc=CAA21646.1	ascaris_gene_09730	transthyretin-like protein 16	sp|P55955|TTR16_CAEEL	Transthyretin-like protein 16 OS=Caenorhabditis elegans OX=6239 GN=ttr-16 PE=1 SV=2	TTR-52|PF01060.26|Transthyretin-like family|1.8e-19
chrIV	8822432	8823189	Oti_g09148	0	-	.	0	0	0	0	0	0.2	0.13	0	0.06	0	0	36.69	82.37	3.09	5.77	3.61	10.53	3.87	2.83	2.12	4.02	1.36	0	0	2.28	4.69	1.15	2.91	3.12	21.34	10.08	2.04	3.2	22.04	20.4	74.17	5.45	53	18.27	yes			678
chrIV	8879203	8882016	Oti_g09165	0	-	.	0.73	0.1	0.86	0.2	0.79	0.57	0.65	0.24	0.67	0.19	0.46	10.04	21.9	0.98	1.69	2.69	1.59	2.58	1.01	0.96	1.95	0.55	0.13	0.19	5.55	5.89	2.49	0.61	1.27	15.7	9.57	2.51	2.5	6.4	19.94	10.58	4.31	62.12	20.47	yes			2500	WBGene00015159	Phosphatidylserine decarboxylase beta chain	psd-1	Predicted to enable phosphatidylserine decarboxylase activity. Predicted to be involved in phosphatidylethanolamine biosynthetic process. Predicted to be located in mitochondrial inner membrane. Predicted to be integral component of mitochondrial inner membrane. Predicted to be active in mitochondrion. Orthologous to human PISD (phosphatidylserine decarboxylase).	B0361.5a|wormpep=CE37696|gene=WBGene00015159|locus=psd-1|status=Confirmed|uniprot=Q10949|insdc=CCD61819.1|product="Phosphatidylserine|decarboxylase|beta|chain"	ascaris_gene_02930	Phosphatidylserine decarboxylase proenzyme	sp|Q10949|PISD_CAEEL	Phosphatidylserine decarboxylase proenzyme, mitochondrial OS=Caenorhabditis elegans OX=6239 GN=psd-1 PE=3 SV=2	PS_Dcarbxylase|PF02666.18|Phosphatidylserine decarboxylase|1.2e-49
chrIV	9006369	9008702	Oti_g09200	0	+	.	0	0	0	0	0	0	0	0	0	0	0	0	0.09	0.42	0.05	0.58	0.23	0.66	0.21	0.34	0.92	0	0	0	5.08	3.08	0	0.14	0	2.06	0.46	0.9	0.57	3.8	1.76	1.97	1.3	1.32	0.77	yes			2124
chrIV	9063720	9070802	Oti_g09215	0	+	.	1.24	0.23	1.26	0	1.8	0.26	0.94	0	0.97	0.15	0	1.03	3.54	0.51	0.86	1.12	2.13	6.27	2.04	2.12	10.22	1.48	0.1	0.94	4.47	8.79	1.01	1.3	0.16	33.24	21.29	4.7	7.71	10.85	21.18	10.35	13.62	48.51	39.07	yes			3279	WBGene00012487	Aa_trans domain-containing protein	Y18D10A.23	Predicted to be located in membrane. Predicted to be integral component of membrane. Predicted to be active in plasma membrane. Is expressed in excretory cell and ut2.	Y18D10A.23|wormpep=CE21420|gene=WBGene00012487|status=Confirmed|uniprot=Q9XW19|insdc=CAA22315.1|product="Aa_trans|domain-containing|protein"	ascaris_gene_14313	Lysine histidine transporter 1	sp|Q9P6I8|YHG1_SCHPO	Zinc-type alcohol dehydrogenase-like protein C1198.01 OS=Schizosaccharomyces pombe (strain 972 / ATCC 24843) OX=284812 GN=SPBC1198.01 PE=3 SV=1	Aa_trans|PF01490.21|Transmembrane amino acid transporter protein|1.3e-62; ADH_N|PF08240.15|Alcohol dehydrogenase GroES-like domain|5.7e-30; ADH_zinc_N|PF00107.29|Zinc-binding dehydrogenase|6.2e-11; Trp_Tyr_perm|PF03222.16|Tryptophan/tyrosine permease family|1.8e-11
chrIV	9105517	9105903	Oti_g09226	0	-	.	0	0	0	0	0	0.08	0.12	0	0	0	0	37.08	20.82	1.54	1.72	0	0	0.57	0.12	0	0	0.66	0	0	3.3	4.69	0.55	0	0	21.72	6.95	8.78	0.69	2.39	0	7.93	1.75	4.45	0.93	yes			351
chrIV	9200240	9204635	Oti_g09250	0	+	.	0	0	0.12	0.27	0.09	0.14	0.13	0	0.46	0	0	0.65	2.15	3.45	5.36	5.13	3.3	4.43	2.7	2.01	1.02	0.24	0.35	0	8.48	6.66	0.2	1.43	0	3.36	2.56	4.23	1.51	2.54	1.21	8.93	0.32	0.98	0.34	yes			955	WBGene00010848	-	M04B2.6	No description available	M04B2.6|wormpep=CE34942|gene=WBGene00010848|status=Partially_confirmed|uniprot=Q7YTL7|insdc=CAE17885.1
chrIV	9345739	9360800	Oti_g09282	0	+	.	0.16	0.1	0.13	0.13	0.07	0.1	0.09	0.1	0.07	0.1	0.07	0.06	1.07	0.63	0.3	0.32	0.09	0.04	0.01	0.13	0	0.02	0	0.02	37.24	16.67	0.04	0	0	4.47	1.49	2.85	0.03	1.3	0.06	6.25	0.06	0.43	0.17	yes			9498	WBGene00003058	Location of vulva defective 1	lov-1	Enables protein domain specific binding activity. Involved in response to hermaphrodite contact and vulval location. Located in neuronal cell body and non-motile cilium. Is expressed in male.	ZK945.9|wormpep=CE45696|gene=WBGene00003058|locus=lov-1|status=Partially_confirmed|uniprot=Q09624|insdc=CAB70192.3|product="Location|of|vulva|defective|1"	ascaris_gene_04581	Location of vulva defective 1	sp|Q09624|PKD1_CAEEL	Location of vulva defective 1 OS=Caenorhabditis elegans OX=6239 GN=lov-1 PE=1 SV=4	PKD_channel|PF08016.15|Polycystin cation channel|3.2e-14; PLAT|PF01477.26|PLAT/LH2 domain|1.7e-16; Polycystin_dom|PF20519.1|Polycystin domain|1.2e-26
chrIV	9477778	9481358	Oti_g09314	0	-	.	0	0	0.03	0	0.04	0.04	0	0	0.09	0	0.12	2.58	2.11	0.92	2.48	3.15	1.37	1.77	0.29	0.37	1.81	0.59	0	0.24	6.95	1.03	0.4	0.7	0	6.11	4.02	3.34	0	1.25	0.45	7.79	0.79	6.6	0.34	yes			1942	WBGene00002005	Heat shock 70 kDa protein A	hsp-1	Enables ATP hydrolysis activity. Involved in determination of adult lifespan; response to heat; and retrograde transport, endosome to Golgi. Located in cytosol and nucleus. Is expressed in several structures, including anal depressor muscle; excretory cell; germ line; intestine; and pharynx. Human ortholog(s) of this gene implicated in several diseases, including Kawasaki disease; artery disease (multiple); autoimmune disease of musculoskeletal system (multiple); neurodegenerative disease (multiple); and schizophrenia (multiple). Orthologous to several human genes including HSPA8 (heat shock protein family A (Hsp70) member 8).	F26D10.3|wormpep=CE09682|gene=WBGene00002005|locus=hsp-1|status=Confirmed|uniprot=P09446|insdc=CAB02319.1|product="Heat|shock|70|kDa|protein|A"	ascaris_gene_05528	Heat shock protein 70 B2, partial	sp|Q9U639|HSP7D_MANSE	Heat shock 70 kDa protein cognate 4 OS=Manduca sexta OX=7130 PE=2 SV=1	HSP70|PF00012.23|Hsp70 protein|3.8e-152; MreB_Mbl|PF06723.16|MreB/Mbl protein|1e-14
chrIV	9649464	9650864	Oti_g09351	0	+	.	0	0	0.5	0	0.24	0.19	1.51	0.35	0.7	0.83	0	3.34	1.54	0.21	1.49	1.4	2.08	0.69	0.55	0.82	0.44	0.53	0	0	6.16	1.48	2.22	0.35	10.86	6.18	2.23	3.15	0	2.16	0.99	4.17	0.7	1.43	0.37	yes			876	WBGene00016276	-	C30G12.4	No description available	C30G12.4|wormpep=CE52092|gene=WBGene00016276|status=Confirmed|uniprot=Q09257|insdc=CCD66259.2			sp|Q09257|YQB4_CAEEL	Uncharacterized protein C30G12.4 OS=Caenorhabditis elegans OX=6239 GN=C30G12.4 PE=4 SV=2
chrIV	9673991	9675632	Oti_g09359	0	+	.	0	0	0	0	0	0	0	0	0	0	0	0.24	9.17	5.2	6.56	2.82	9.82	1.09	1.31	1.47	1.35	0.35	0.77	0.18	2.96	5.97	0.3	2.1	0	1.43	3.38	5.96	0.37	6.3	0	5.48	0.47	6	3.26	yes			1301	WBGene00011180	Methyltransf_21 domain-containing protein	R09H10.2	No description available	R09H10.2a|wormpep=CE12660|gene=WBGene00011180|status=Confirmed|uniprot=Q21881|insdc=CAB00871.1|product="Methyltransf_21|domain-containing|protein"	ascaris_gene_04441	Uncharacterized protein C28H8.8	sp|Q09246|YP98_CAEEL	Uncharacterized protein C28H8.8 OS=Caenorhabditis elegans OX=6239 GN=C28H8.8 PE=4 SV=3	Methyltransf_21|PF05050.15|Methyltransferase FkbM domain|5e-17
chrIV	9703680	9705971	Oti_g09368	0	+	.	0	0.14	0.06	0.28	0.62	0.11	0.3	0	0.39	0	0	0.76	1.16	0.13	1.15	0	6.64	2.1	3.28	3.41	0	0.63	0	0.13	15.64	13.19	0.21	0	0	3.7	2.14	1.92	6.2	1.47	3.32	6.39	1.86	0.17	0.18	yes			1825	WBGene00003549	Zinc metalloproteinase nas-31	nas-31	Predicted to enable metalloendopeptidase activity. Predicted to be involved in molting cycle and proteolysis. Predicted to be located in extracellular region. Is expressed in excretory cell; head; and nervous system.	F58B4.1a|wormpep=CE35881|gene=WBGene00003549|locus=nas-31|status=Confirmed|uniprot=Q7JLI1|insdc=CAA98497.2|product="Zinc|metalloproteinase|nas-31"	ascaris_gene_07586	Zinc metalloproteise s-33, partial	sp|Q7JLI1|NAS31_CAEEL	Zinc metalloproteinase nas-31 OS=Caenorhabditis elegans OX=6239 GN=nas-31 PE=2 SV=1	Astacin|PF01400.27|Astacin (Peptidase family M12A)|1.2e-51
chrIV	9820176	9824443	Oti_g09386	0	-	.	2.95	3.97	4.77	4.74	5.91	13.68	9.21	7	6.61	16.08	11.86	22.92	19.91	12.37	33.35	27.09	26.72	20.05	11.85	11.52	10.75	11.99	3.76	9.41	64.82	35.64	9.59	7.8	65.09	13.14	9.08	69.32	20.39	10.6	8.13	10.04	23.5	12.83	15.26	yes			1559	WBGene00001887	Histone H3	his-13	Predicted to enable DNA binding activity and protein heterodimerization activity. Predicted to be part of nucleosome. Is expressed in nervous system. Orthologous to several human genes including H3C1 (H3 clustered histone 1); H3C10 (H3 clustered histone 10); and H3C11 (H3 clustered histone 11).	ZK131.7|wormpep=CE03253|gene=WBGene00001887|locus=his-13|status=Confirmed|uniprot=P08898|insdc=CAB05834.1|product="Histone|H3"	ascaris_gene_07768	Histone H3.2	sp|Q2Z2F4|H33B_LILLO	Histone H3.3b OS=Lilium longiflorum OX=4690 GN=soH3-1 PE=2 SV=3	Histone|PF00125.27|Core histone H2A/H2B/H3/H4|4.5e-38; Sulfotransfer_2|PF03567.17|Sulfotransferase family|4.6e-25
chrIV	9824909	9833195	Oti_g09387	0	+	.	1.06	1.09	2.2	2.18	2.16	3.29	1.86	2.66	2.27	3.1	1.81	0.98	0.5	0.11	7.94	5.24	3.05	3.37	1.98	2.8	0.16	0.19	0.07	0.4	20.94	13.04	0.85	0.7	0	2.9	0.71	10.05	2.67	1.02	0.54	5.45	2.89	0.59	0.14	yes			4789	WBGene00008906	Acyl_transf_3 domain-containing protein	oac-17	Predicted to enable acyltransferase activity, transferring groups other than amino-acyl groups. Predicted to be involved in cellular polysaccharide biosynthetic process. Predicted to be integral component of membrane. Predicted to be active in membrane.	F17B5.2|wormpep=CE53761|gene=WBGene00008906|locus=oac-17|status=Partially_confirmed|uniprot=O45374|insdc=CAB02970.3|product="Acyl_transf_3|domain-containing|protein"	ascaris_gene_07772	hypothetical protein	sp|Q7A1B1|OTRF1_STAAW	Putative O-acetyltransferase MW0856 OS=Staphylococcus aureus (strain MW2) OX=196620 GN=MW0856 PE=3 SV=1	Acyl_transf_3|PF01757.25|Acyltransferase family|1.1e-22; SGNH|PF19040.3|SGNH domain (fused to AT3 domains)|8.7e-18
chrIV	9970376	9971573	Oti_g09425	0	-	.	1.59	0.23	2.08	0.23	2.04	0.63	1.02	0.56	1.21	0	0.21	0.43	0.29	0	0.09	0	0.31	0	0.08	0.22	0	2.55	0	1.52	16.32	13.91	0.71	0.42	0	3.27	3.59	5.57	0	1.34	2.65	7.36	3.97	0.57	0.3	yes			1087
chrIV	10085176	10094834	Oti_g09447	0	+	.	0	0	0.06	0	0	0	0	0	0.1	0	0	5.81	41.03	46.59	15.6	19.59	24.28	5.76	9.18	8.76	19.82	5.01	5.75	2.7	66.56	31.68	8.43	11.98	1.21	56.2	29.57	7.29	10.73	12.9	7.25	18.49	13.02	15.36	37.25	yes			875	WBGene00001452	KPSFVRF-amide 2	flp-9	Enables neuropeptide receptor binding activity. Involved in action potential; locomotory behavior; and neuropeptide signaling pathway. Predicted to be located in extracellular region. Is expressed in nerve ring.	C36H8.3|wormpep=CE39568|gene=WBGene00001452|locus=flp-9|status=Confirmed|uniprot=Q18502|insdc=CAA93480.2|product="KPSFVRF-amide|2"	ascaris_gene_12568	ubiquitin family protein	sp|Q18502|FLP09_CAEEL	FMRFamide-like neuropeptides 9 OS=Caenorhabditis elegans OX=6239 GN=flp-9 PE=1 SV=2
chrIV	10153099	10153795	Oti_g09464	0	-	.	0	0	0	0	0	0.06	0.09	0	0	0	0	0	0.42	0.26	0.88	0	0	0.44	1.53	1.57	2.98	0	0.37	0	5.05	2.44	0.85	1.33	0	4.54	2.13	2.32	2.1	3.66	1.26	6.46	0	1.36	0.71	yes			458
chrIV	10190777	10191523	Oti_g09475	0	-	.	0	0	0	0	0	0.07	0	0	0.06	0	0	0.21	0.52	0.16	0.54	0.82	0	0	0.12	0.32	0	6.19	0.67	1.9	46.01	50.02	1.82	0.61	0.71	6.16	1.31	1.99	0	4.49	4.25	7.46	1.24	2.09	1.75	yes			746
chrIV	10196765	10200938	Oti_g09478	0	-	.	2.51	2.34	4.49	4.17	6.67	7.67	9.85	5.63	9.06	8.06	3.65	3.42	0.28	0.02	0.26	0.67	0.12	0	0.1	0.26	0.28	4.36	0.06	1.29	18.51	18.85	0.99	0.61	1.54	2.96	1.6	2.47	0.09	1.01	2.31	5.25	2.24	0.45	0.36	yes			2750	WBGene00015981	Transcription factor elt-7	elt-7	Predicted to enable DNA-binding transcription factor activity; sequence-specific DNA binding activity; and zinc ion binding activity. Involved in endodermal cell fate determination. Located in nucleus. Is expressed in E lineage cell and intestine.	C18G1.2b|wormpep=CE41205|gene=WBGene00015981|locus=elt-7|status=Confirmed|uniprot=O61924|insdc=CCD65231.1|product="Transcription|factor|elt-7"	ascaris_gene_05880	transcription factor elt-2	sp|O61924|ELT7_CAEEL	Transcription factor elt-7 OS=Caenorhabditis elegans OX=6239 GN=elt-7 PE=2 SV=1
chrIV	10211867	10212590	Oti_g09481	0	+	.	0	0	0	0	0.17	0.04	0	0	0	0	0	0.11	0.89	0.08	0	0.85	0.69	0	1.21	0.66	0	45.02	3.71	22.25	221.38	266.18	4.03	6.09	0	1.2	1.35	0.88	0	0.37	12.36	1.93	11.92	0	2.7	yes			723
chrIV	10220070	10224079	Oti_g09485	0	+	.	21.86	6.69	26.43	10.33	21.74	13.13	14.06	7.81	16.1	3.06	1.47	5.03	0.37	0.06	0.16	0.2	0.05	0.06	0.11	0.15	1.63	2.3	0.22	1.6	13.91	13.43	1.13	0.64	2.04	3.54	0.94	2.53	0.16	1.38	2.41	5.77	1.69	0.4	0.42	yes			3106	WBGene00004759	-	sel-1	Predicted to contribute to ubiquitin-protein transferase activity. Involved in negative regulation of Notch signaling pathway. Located in cytoplasmic vesicle. Is expressed in several structures, including P3.p hermaphrodite; P4.p hermaphrodite; P5.p hermaphrodite; P6.p hermaphrodite; and P7.p hermaphrodite. Human ortholog(s) of this gene implicated in pancreatic cancer. Orthologous to several human genes including SEL1L (SEL1L adaptor subunit of ERAD E3 ubiquitin ligase).	F45D3.5|wormpep=CE16043|gene=WBGene00004759|locus=sel-1|status=Confirmed|uniprot=G5EFG0|insdc=CAB01505.1	ascaris_gene_02123	protein sel-1-like protein 1	sp|Q5XI05|SE1L2_RAT	Protein sel-1 homolog 2 OS=Rattus norvegicus OX=10116 GN=Sel1l2 PE=2 SV=1	Sel1|PF08238.15|Sel1 repeat|4.7e-30
chrIV	10254642	10274519	Oti_g09492	0	+	.	0.11	0.05	0.1	0.07	0.18	0.07	0.09	0	0.16	0.04	0.03	0.09	0.4	0.33	0.31	0.31	0.15	0.1	0.03	0.02	0.38	0.05	0.04	0.1	1183.96	845.68	0.1	0.14	0.04	4.3	1.32	3.01	0.09	1.46	0.1	6.74	0.2	0.55	0.05	yes			13728	WBGene00019435	-	K06A9.1	Predicted to be located in membrane. Predicted to be integral component of membrane.	K06A9.1a|wormpep=CE53677|gene=WBGene00019435|status=Confirmed|uniprot=H2KZP5|insdc=CCD69093.2	ascaris_gene_03471	hypothetical protein
chrIV	10305934	10308326	Oti_g09500	0	+	.	1.38	1	3.79	2.06	7.63	9.96	56.91	13.51	21.21	27.1	36.96	78.11	176.13	266.74	208.24	384.14	108.87	103.69	70.01	99.83	285.92	23.83	5.77	21.55	72.61	106.27	21.62	17.84	2.14	153.57	106.74	108.2	97.5	30.16	149.91	198.65	62.33	185.34	93.03	yes	yes		494
chrIV	10422032	10428227	Oti_g09517	0	+	.	0.09	0.24	0.43	0.56	0.64	0.96	0.83	0.67	0.78	0.72	0.45	0.45	1.15	0.91	0.54	0.75	0.73	0.44	0.5	0.82	0.48	2.37	0	1.1	470.06	423.88	0.05	0.11	0.13	3.43	1.44	2.94	1.77	1.85	1.69	6.44	2.11	1.45	0.16	yes			4082										VWA|PF00092.31|von Willebrand factor type A domain|6.1e-11
chrIV	10461742	10463700	Oti_g09529	0	-	.	0	7	0.05	7.44	0	14.16	0.08	14.13	0.08	18.01	16.68	346.91	22.19	0.66	1.01	0.56	0.91	0.18	1.24	1.75	5.52	5.69	1.84	1.51	43.68	56.6	40.08	41.49	1402.52	7.56	9.36	6.31	3.52	1.77	2.37	11.12	1.69	0.86	0	yes			1095	WBGene00001076	Col_cuticle_N domain-containing protein	dpy-17	Predicted to be a structural constituent of cuticle. Involved in cuticle development involved in collagen and cuticulin-based cuticle molting cycle. Used to study Marfan syndrome.	F54D8.1|wormpep=CE11066|gene=WBGene00001076|locus=dpy-17|status=Confirmed|uniprot=Q20778|insdc=CCD67406.1|product="Col_cuticle_N|domain-containing|protein"	ascaris_gene_02249	Cuticle collagen lon-3	sp|P12114|SQT1_CAEEL	Cuticle collagen sqt-1 OS=Caenorhabditis elegans OX=6239 GN=sqt-1 PE=3 SV=2	Collagen|PF01391.21|Collagen triple helix repeat (20 copies)|2.2e-17; Col_cuticle_N|PF01484.20|Nematode cuticle collagen N-terminal domain|6.4e-14
chrIV	10483294	10485172	Oti_g09534	0	-	.	18.7	7.8	26.31	9.87	35.46	38.31	31.59	20.59	27.85	15.93	10.79	12.04	1.01	0.07	0.24	3.71	0.6	0.49	0.37	0	0.94	0.28	0	0	0.93	2.14	0.94	0.55	4.48	5.72	2.37	2.7	0.29	1.82	0.35	6.54	1.12	1.14	0	yes			825
chrIV	10486593	10487033	Oti_g09535	0	+	.	0.53	0.63	0.28	0	0.32	0.91	0.76	0	0.22	0	0	0.2	0.16	0.91	0.25	3.11	0.42	0.51	0.33	0	0	0.59	0	0	106.7	113.67	0	0	0	5.06	0	1.08	0	3.24	0	13.25	0	3.97	0	yes			394
chrIV	10511686	10512891	Oti_g09541	0	-	.	0.63	0	0.22	0.26	0.25	0.11	0	0	0.04	0.49	0	1.7	15.42	5.46	4.73	2.45	2.49	1.62	1.49	1.44	5.27	1.85	0.5	1.19	29.76	17.4	2.14	0.46	0	13.07	10.76	6.07	1.69	10.69	2.02	14.99	3.09	6.58	7.19	yes			998	WBGene00006876	GAR domain-containing protein	vab-10	Predicted to enable actin filament binding activity and structural molecule activity. Involved in epidermis morphogenesis. Located in apical plasma membrane; basal plasma membrane; and hemidesmosome. Is expressed in several structures, including gonad; intestinal lumen; nerve ring; pharynx; and vulval cell. Human ortholog(s) of this gene implicated in epidermolysis bullosa simplex; hereditary sensory and autonomic neuropathy type 6; and lissencephaly 9 with complex brainstem malformation. Orthologous to several human genes including DST (dystonin).	ZK1151.1e|wormpep=CE53853|gene=WBGene00006876|locus=vab-10|status=Partially_confirmed|uniprot=G5ECG8|insdc=CAH04741.2|product="GAR|domain-containing|protein"	ascaris_gene_02718	hypothetical protein
chrIV	10562832	10564698	Oti_g09554	0	+	.	0.04	0.17	0	0	0.03	0.15	0.21	0	0.06	0	0.16	0	0.09	0	0.07	0.86	0	0	0.09	0	0	0.49	0	0.33	4.06	9.82	0.54	0.32	0	3.83	0.34	2.38	0	1.11	1.21	3.42	0.86	0.44	0	yes			1426	WBGene00008137	Sidoreflexin	sfxn-1.4	Predicted to enable serine transmembrane transporter activity. Predicted to be involved in serine import into mitochondrion. Predicted to be located in mitochondrial membrane. Predicted to be integral component of membrane. Predicted to be integral component of mitochondrial inner membrane. Orthologous to human SFXN1 (sideroflexin 1) and SFXN3 (sideroflexin 3).	C47D12.3a|wormpep=CE05431|gene=WBGene00008137|locus=sfxn-1.4|status=Confirmed|uniprot=Q18666|insdc=CAA93764.1|product="Sidoreflexin"	ascaris_gene_14135	Sideroflexin-3	sp|Q9JHY2|SFXN3_RAT	Sideroflexin-3 OS=Rattus norvegicus OX=10116 GN=Sfxn3 PE=2 SV=1	SFXNs|PF03820.20|Sideroflexins|8.1e-84
chrIV	10567267	10568406	Oti_g09555	0	+	.	0.25	0.94	0.62	1.2	1.42	4.75	6.34	2.29	2.37	5.98	5.61	8.15	12.42	6.05	14.7	10.41	25.26	10.29	16.92	16.07	6.08	3.93	0.32	2.46	7.66	10.24	5.87	3.45	29.97	5.61	3.69	19.99	13.43	5.62	2.72	5.76	16.01	3.54	10.17	yes	yes		1058								tr|A0A1I7XEK3|A0A1I7XEK3_HETBA	Uncharacterized protein OS=Heterorhabditis bacteriophora OX=37862 PE=4 SV=1
chrIV	10641647	10642284	Oti_g09571	0	+	.	0.12	0.27	0.06	0	0.09	0.3	0.05	0.67	0.29	0	0	0.34	0.28	0	0.33	1.35	0	0.44	1.54	2.37	14.57	1.78	0.55	1.56	91.22	78.73	1.92	2.34	0	2.34	1.61	5.49	0.26	0.68	1.59	4.98	1.35	0.69	1.79	yes			601
chrIV	10724019	10727840	Oti_g09594	0	+	.	0.25	0	0.3	0.26	0.64	0.66	1.21	0.73	0.93	1	1.33	22.83	50.18	10.5	4.8	4.39	2.67	9.17	2.27	2.78	5.26	2.21	0.29	1.29	9.63	14.83	1.99	1.04	0.54	39.18	48.41	4.47	3.38	10.58	59.8	78.04	10.32	108.75	56.94	yes			2925	WBGene00018706	-	F52F10.2	Predicted to enable transmembrane transporter activity. Predicted to be involved in transmembrane transport. Predicted to be integral component of membrane. Predicted to be active in membrane. Human ortholog(s) of this gene implicated in neuronal ceroid lipofuscinosis 7. Orthologous to human MFSD8 (major facilitator superfamily domain containing 8).	F52F10.2|wormpep=CE29388|gene=WBGene00018706|status=Confirmed|uniprot=Q9UAR0|insdc=CCD69591.1	ascaris_gene_08924	major facilitator superfamily domain-containing protein 8	sp|Q03575|TTR5_CAEEL	Transthyretin-like protein 5 OS=Caenorhabditis elegans OX=6239 GN=ttr-5 PE=3 SV=1	MFS_1|PF07690.19|Major Facilitator Superfamily|9.8e-18
chrIV	10750951	10753617	Oti_g09600	0	-	.	0	0	0	0	0.03	0.02	0.1	0	0.04	0	0.18	30.99	175.24	8.59	20.48	41.96	15.66	31.71	8.63	8.88	11.31	5.96	0.54	3.43	17.73	40.3	6.42	4.9	0.43	162.05	109.85	3.34	8.35	33.49	109.45	234.05	12.66	213.7	100.41	yes			1240
chrIV	10752645	10755909	Oti_g09601	0	+	.	0.25	0	0.38	0.27	0.4	0.23	0.32	0.32	0.21	0	0.24	2.63	20.57	1.44	1.93	7.52	2.48	5.71	1.56	1.41	3.12	3.33	0.09	3.28	17.71	19.83	1.04	0.73	0.28	11.82	11.47	1.93	1.8	3.72	17.69	5.85	8.06	13.85	19.49	yes			1873	WBGene00011526	-	cox-15	Predicted to enable oxidoreductase activity, acting on NAD(P)H, heme protein as acceptor. Predicted to be involved in heme A biosynthetic process. Predicted to be located in membrane. Predicted to be integral component of membrane. Predicted to be active in mitochondrial inner membrane. Human ortholog(s) of this gene implicated in Leigh disease; fatal infantile cardioencephalomyopathy due to cytochrome c oxidase deficiency 2; and hypertrophic cardiomyopathy. Orthologous to human COX15 (cytochrome c oxidase assembly homolog COX15).	T06D8.5|wormpep=CE02326|gene=WBGene00011526|locus=cox-15|status=Confirmed|uniprot=Q22251|insdc=CAA88968.1	ascaris_gene_10487	Cytochrome c oxidase assembly protein COX15	sp|Q08DG6|COX15_BOVIN	Cytochrome c oxidase assembly protein COX15 homolog OS=Bos taurus OX=9913 GN=COX15 PE=2 SV=1	COX15-CtaA|PF02628.18|Cytochrome oxidase assembly protein|3.8e-15
chrIV	10756585	10758394	Oti_g09602	0	-	.	0.04	0	0	0	0.03	0.09	0.24	0	0.07	0.39	0.18	5.77	34.43	1.06	0.89	3.45	0.94	5.68	0.67	0.39	0.94	0.56	0	0.19	1.24	4.93	1.41	0.37	2.98	75.84	44.42	2.65	6.21	4.86	65.43	36.56	4.96	104.41	37.53	yes			1242	WBGene00009940	Steroidogenic acute regulatory-like protein 1	strl-1	Predicted to enable lipid binding activity. Human ortholog(s) of this gene implicated in congenital adrenal hyperplasia. Orthologous to human STAR (steroidogenic acute regulatory protein).	F52F12.7a|wormpep=CE42711|gene=WBGene00009940|locus=strl-1|status=Confirmed|uniprot=O17883|insdc=CAB05736.2|product="Steroidogenic|acute|regulatory-like|protein|1"	ascaris_gene_13070	steroidogenic acute regulatory protein	sp|O17883|STAL1_CAEEL	Steroidogenic acute regulatory-like protein 1 OS=Caenorhabditis elegans OX=6239 GN=strl-1 PE=3 SV=2	START|PF01852.22|START domain|8.4e-18
chrIV	10765001	10766214	Oti_g09606	0	+	.	0	0	0	0	0	0.16	0	0	0.13	0	0	0.37	0.06	0.11	0.19	0	0.16	0	0.17	0	0.19	0	0	0	11	0.84	0	0.43	0	7.82	1.39	5.35	0.23	2.43	0.55	9.59	0.59	1.19	0	yes			1052
chrIV	10773734	10775803	Oti_g09609	0	+	.	0.06	0	0.1	0	0.03	0.1	0.03	0	0.03	0	0	0.23	0.43	0.4	0.55	1.49	0.2	0.49	2.26	1.89	0.24	0.84	0.31	1.01	16.66	13.57	0.35	0.46	0	6.77	1.19	2.33	0.29	1.31	1.93	5.82	0.94	0.57	2.78	yes			1644						ascaris_gene_10811	C-type lectin
chrIV	10785679	10786455	Oti_g09613	0	-	.	0.08	0	0.26	0	0	0.04	0	0	0	0	0	0	0	0.09	0.16	0	1.03	0.63	1.09	3.36	3.34	100.67	9.14	28.38	276.35	560.3	4.84	5.44	0	5.94	3.04	1.49	0	1.72	5.39	2.71	0.48	0	2.54	yes			642	WBGene00044790	C-type lectin domain-containing protein	clec-224	Predicted to enable carbohydrate binding activity. Predicted to be active in external side of plasma membrane. Orthologous to human CLEC4E (C-type lectin domain family 4 member E).	ZK863.9|wormpep=CE41098|gene=WBGene00044790|locus=clec-224|status=Confirmed|uniprot=Q1ZXU1|insdc=CAJ85784.2|product="C-type|lectin|domain-containing|protein"			sp|Q9I841|SLYA_CALRH	Snaclec rhodocytin subunit alpha OS=Calloselasma rhodostoma OX=8717 PE=1 SV=1
chrIV	10786720	10789869	Oti_g09614	0	+	.	0.19	0.4	0.72	0.52	0.82	1.07	2.12	2.22	1.72	1.88	2.13	0.5	1.15	1.27	3.55	2.99	4.25	4.84	5.95	5.35	7.37	28.34	6.34	15.39	52.05	133.31	4.82	3.64	3.65	1.83	5.36	3.71	6.07	4.78	6.68	6.15	7.89	4.06	2.38	yes			2460								sp|Q6PB06|HYKK_XENLA	Hydroxylysine kinase OS=Xenopus laevis OX=8355 GN=hykk PE=2 SV=1	APH|PF01636.26|Phosphotransferase enzyme family|2.5e-18
chrIV	10793924	10798556	Oti_g09616	0	-	.	6.05	3.63	16.69	10.54	49.77	72.49	125.47	48.33	91.84	75.79	79.68	62.04	9.32	3.62	32.61	21.97	14.59	62.35	16.3	13.07	9.85	13.44	2.82	17.51	422.55	200.68	25.96	20.59	134.73	8.95	5.9	9.81	49.4	3.41	8.97	8.6	51.66	6.98	10.39	yes	yes		2730	WBGene00010778	Glycerol-3-phosphate dehydrogenase [NAD(+)]	gpdh-2	Predicted to enable glycerol-3-phosphate dehydrogenase (quinone) activity and glycerol-3-phosphate dehydrogenase [NAD+] activity. Involved in intracellular accumulation of glycerol. Predicted to be located in cytoplasm. Predicted to be part of glycerol-3-phosphate dehydrogenase complex. Predicted to be active in cytosol. Is expressed in several structures, including body wall musculature; excretory cell; intestine; nervous system; and reproductive system. Human ortholog(s) of this gene implicated in Brugada syndrome 2. Orthologous to human GPD1 (glycerol-3-phosphate dehydrogenase 1) and GPD1L (glycerol-3-phosphate dehydrogenase 1 like).	K11H3.1a|wormpep=CE31850|gene=WBGene00010778|locus=gpdh-2|status=Confirmed|uniprot=Q7JMU1|insdc=CAA80176.2|product="Glycerol-3-phosphate|dehydrogenase|[NAD(+)]"	ascaris_gene_09609	Glycerol-3-phosphate dehydrogese 2	sp|P34517|GPDH2_CAEEL	Probable glycerol-3-phosphate dehydrogenase 2 OS=Caenorhabditis elegans OX=6239 GN=gpdh-2 PE=3 SV=2	NAD_Gly3P_dh_C|PF07479.17|NAD-dependent glycerol-3-phosphate dehydrogenase C-terminus|1.7e-43; NAD_Gly3P_dh_N|PF01210.26|NAD-dependent glycerol-3-phosphate dehydrogenase N-terminus|3.1e-45
chrIV	10882179	10883917	Oti_g09645	0	+	.	0	0	0	0	0.12	0.14	0.16	0	0.1	0	0.34	0.11	0.62	1.73	1.64	0	0.74	0.45	0.97	0.36	0	0.68	0.37	0.18	5.15	5.28	1.87	1.69	0.39	2.6	0.72	1.73	0.18	0.82	0.43	1.94	0.23	0.46	1.21	yes			1348
chrIV	10917576	10919939	Oti_g09652	0	+	.	0.04	0	0	0	0.03	0.17	0.1	0	0	0	0	0.06	1.96	1.78	0.94	0	0.13	0.79	0.14	0	0.31	0.54	0.26	0.37	14.21	2.68	0	0	0	3.8	3.06	1.5	0.38	2.21	0.23	7.23	0	0.24	1.79	yes			1276	WBGene00005893	7TM_GPCR_Srx domain-containing protein	srx-2	Predicted to be located in membrane. Predicted to be integral component of membrane.	R03H4.2|wormpep=CE07405|gene=WBGene00005893|locus=srx-2|status=Confirmed|uniprot=Q21685|insdc=CCD65671.1|product="7TM_GPCR_Srx|domain-containing|protein"					7TM_GPCR_Srx|PF10328.12|Serpentine type 7TM GPCR chemoreceptor Srx|6.2e-16
chrIV	11007214	11013146	Oti_g09678	0	-	.	1.88	2.45	4.67	3.92	4.89	13.81	6.26	7.9	5.45	10.9	9.93	12.07	30.95	6.46	7.38	7.75	10.96	11.8	5.91	5.71	2.07	3.9	1.02	1.3	7.57	9.05	3.56	2.56	5.04	120.54	54.65	7.1	6.67	19.48	41.72	48.97	9.83	57.57	39.23	yes			5450	WBGene00000594	Col_cuticle_N domain-containing protein	col-3	Predicted to be a structural constituent of cuticle. Predicted to be involved in anatomical structure development. Predicted to be located in membrane. Predicted to be integral component of membrane. Predicted to be part of collagen trimer.	T28C6.6|wormpep=CE03749|gene=WBGene00000594|locus=col-3|status=Confirmed|uniprot=G5EDG6|insdc=CAA90997.1|product="Col_cuticle_N|domain-containing|protein"	ascaris_gene_12147	Cuticle collagen 34	sp|Q03575|TTR5_CAEEL	Transthyretin-like protein 5 OS=Caenorhabditis elegans OX=6239 GN=ttr-5 PE=3 SV=1	CpG_bind_C|PF12269.11|CpG binding protein C-terminal domain|8.7e-46
chrIV	11062674	11066166	Oti_g09691	0	-	.	3.42	2.8	5.57	3.69	5.27	4.7	2.39	3.32	3.19	2.41	3.39	4.76	25.77	1.95	3.69	5.19	3.4	6.77	2.32	1.78	2.34	0.73	0.06	0.42	0.95	4.18	1.99	0.97	1.12	43.68	30.89	4.66	4	8.54	23.94	34.5	3.92	47.83	23.5	yes			2829	WBGene00012983	Malic enzyme	men-1	Predicted to enable malate dehydrogenase (decarboxylating) (NADP+) activity. Predicted to be involved in malate metabolic process and pyruvate metabolic process. Predicted to be active in mitochondrion. Orthologous to several human genes including ME1 (malic enzyme 1) and ME3 (malic enzyme 3).	Y48B6A.12|wormpep=CE22127|gene=WBGene00012983|locus=men-1|status=Confirmed|uniprot=Q9U296|insdc=CAB54452.1|product="Malic|enzyme"	ascaris_gene_11383	D-dependent malic enzyme	sp|P27443|MAOM_ASCSU	NAD-dependent malic enzyme, mitochondrial (Fragment) OS=Ascaris suum OX=6253 PE=1 SV=1	malic|PF00390.22|Malic enzyme, N-terminal domain|1.7e-57; Malic_M|PF03949.18|Malic enzyme, NAD binding domain|1.4e-95
chrIV	11066767	11069362	Oti_g09692	0	-	.	0.34	1.78	1.48	4.99	2.27	12.05	3.07	14.67	2.59	19.25	22.82	5.89	119.89	16.67	33.91	42.41	20.18	25.7	13.33	12.99	23.43	6.94	1.86	3.71	17.9	25.66	3.68	4.97	2.07	97.67	120.3	23.47	13.85	25.38	78.35	70.62	15.3	316.16	107.37	yes			1530	WBGene00016360	-	C33G8.2	No description available	C33G8.2|wormpep=CE06911|gene=WBGene00016360|status=Confirmed|uniprot=Q18401|insdc=CCD66526.1	ascaris_gene_08784	hypothetical protein
chrV	48277	53337	Oti_g09731	0	+	.	0.38	0.1	0.75	0.22	1.1	1.07	1.23	1.03	0.69	0.83	0.97	2.35	9.18	5.53	5.49	4.41	4.64	1.88	2.98	1.62	1.24	2.15	0.36	1	6.05	4.02	1.32	0.84	7.17	9.22	4.14	5.36	2.45	3.01	1.71	9.14	3.13	0.93	3.18	yes			2360	WBGene00000242	Bardet-Biedl syndrome 2 protein homolog	bbs-2	Involved in non-motile cilium assembly. Located in ciliary basal body and neuron projection. Is expressed in nervous system. Human ortholog(s) of this gene implicated in Bardet-Biedl syndrome; Bardet-Biedl syndrome 2; obesity; and retinitis pigmentosa 74. Orthologous to human BBS2 (Bardet-Biedl syndrome 2).	F20D12.3|wormpep=CE49510|gene=WBGene00000242|locus=bbs-2|status=Confirmed|uniprot=Q19640|insdc=CCD67718.2|product="Bardet-Biedl|syndrome|2|protein|homolog"	ascaris_gene_07756	bardet-biedl syndrome 2 protein-like protein	sp|Q19640|BBS2_CAEEL	Bardet-Biedl syndrome 2 protein homolog OS=Caenorhabditis elegans OX=6239 GN=bbs-2 PE=2 SV=2	BBS2_C|PF14782.9|Ciliary BBSome complex subunit 2, C-terminal|3.6e-98; BBS2_Mid|PF14783.9|Ciliary BBSome complex subunit 2, middle region|9.1e-29; BBS2_N|PF14781.9|Ciliary BBSome complex subunit 2, N-terminal|3.9e-12
chrV	106453	107779	Oti_g09740	0	+	.	31.38	20.32	57.76	29.02	56.33	48.07	38.72	33.7	39.6	21.87	17.86	19.87	7.68	6.36	8.05	5.91	4.81	2.14	4.13	4.63	2.26	2.23	0.97	0.91	11.92	13.31	4.32	1.61	11.23	8.29	2.83	5.95	4.42	5.71	5.85	9.25	6.55	2.72	4.09	yes			1035	WBGene00000097	-	aip-1	Predicted to enable zinc ion binding activity. Involved in cellular response to misfolded protein and response to arsenic-containing substance. Located in cytoplasm and nucleus. Is expressed in several structures, including excretory cell; intestine; pharynx; somatic gonad; and tail. Orthologous to human ZFAND2A (zinc finger AN1-type containing 2A) and ZFAND2B (zinc finger AN1-type containing 2B).	F58E10.4|wormpep=CE18786|gene=WBGene00000097|locus=aip-1|status=Confirmed|uniprot=Q9XUW8|insdc=CAB04515.1	ascaris_gene_08857	Sigl recognition particle 9 kDa protein, partial	sp|Q8TCF1|ZFAN1_HUMAN	AN1-type zinc finger protein 1 OS=Homo sapiens OX=9606 GN=ZFAND1 PE=1 SV=1	zf-AN1|PF01428.19|AN1-like Zinc finger|5.2e-15
chrV	142343	144311	Oti_g09752	0	+	.	4.42	1.28	7.85	2.3	8.71	4.83	9.22	4.3	9.73	4.23	3.24	2.28	3.22	2.7	2.26	2.37	1.6	1.95	2.76	2.62	0.63	0.74	0.32	0.46	18.39	17.52	1	0.29	0	4.02	1.89	3.49	1.86	1.93	1.49	5.27	1.98	0.2	1.89	yes			1552	WBGene00008291	Hexosyltransferase	C54C8.3	Predicted to enable glycosyltransferase activity. Predicted to be involved in protein glycosylation. Predicted to be located in Golgi apparatus and membrane. Predicted to be integral component of membrane. Predicted to be active in Golgi membrane.	C54C8.3|wormpep=CE53723|gene=WBGene00008291|status=Partially_confirmed|uniprot=O02231|insdc=CAB05465.4|product="Hexosyltransferase"			sp|A8Y3H3|BRE2_CAEBR	Beta-1,3-galactosyltransferase bre-2 OS=Caenorhabditis briggsae OX=6238 GN=bre-2.1 PE=3 SV=1	Galactosyl_T|PF01762.24|Galactosyltransferase|1.1e-13
chrV	172235	173160	Oti_g09765	0	-	.	0	0	0	0	0	0.06	0.19	0.34	0.1	0.83	0.52	55.91	319.06	8.61	15.34	30.5	15.79	50.93	6.58	11.93	3.09	6.27	0	2.41	35.38	35.46	12.98	4.82	0	218.24	112.25	2.53	24	54.56	253.24	404.54	24.06	471.02	149.5	yes			883	WBGene00235316	-	B0222.15	Predicted to be located in membrane. Predicted to be integral component of membrane.	B0222.15|wormpep=CE49077|gene=WBGene00235316|status=Confirmed|uniprot=U4PF43|insdc=CDH93359.1
chrV	225735	229449	Oti_g09782	0	+	.	0.06	0	0.02	0.09	0.05	0.13	0.31	0	0.13	0.09	0.08	12.9	21.57	3.75	3.62	4.01	3.69	3.97	1.48	1.22	3.05	0.42	0.24	0.34	3.65	3.3	0.28	0.72	1.92	34.84	35.56	1.59	2.1	4.24	10.18	23.76	1.57	108.79	34.3	yes			2746	WBGene00020527	-	T15B7.15	Is expressed in intestinal cell; neurons; somatic gonad; and spermatheca.	T15B7.15|wormpep=CE13674|gene=WBGene00020527|status=Confirmed|uniprot=O17039|insdc=CCD68167.1	ascaris_gene_10331	gamma-aminobutyric acid receptor alpha-like protein	sp|P34696|HSP11_CAEEL	Heat shock protein Hsp-16.1/Hsp-16.11 OS=Caenorhabditis elegans OX=6239 GN=hsp-16.1 PE=2 SV=1
chrV	261505	265305	Oti_g09786	0	+	.	0.04	0.89	0.2	0.73	0.09	0.59	0.74	0	0.25	0.52	0.98	3.64	0.78	0.43	3.17	1.32	0.71	0.43	1.6	2.06	0	0.5	0.24	0.85	8.02	2.91	0.84	0.33	0.38	2.14	4.55	5.26	0	1.74	0	5.49	0.44	2.24	0.93	yes			963								tr|A0A016SZ35|A0A016SZ35_9BILA	CCHC-type domain-containing protein OS=Ancylostoma ceylanicum OX=53326 GN=Acey_s0156.g3104 PE=4 SV=1
chrV	274960	276333	Oti_g09789	0	+	.	0.15	0.47	0.26	0	0.28	0.79	0.66	0.29	0.34	0.93	1.75	0.52	0.49	0.57	7.13	4.11	2.23	1.16	1.51	1.38	0.56	0.66	0	0	1.48	0.79	0.37	1.31	4.06	4.99	3.75	10.4	0.69	2.62	0.28	9.68	0.89	0.6	0.94	yes			1042
chrV	410139	419361	Oti_g09812	0	-	.	4.87	5.14	12.5	15.16	25.79	38.23	27.55	39	23.45	38.1	30.11	8.91	1.02	2.08	0.83	1.2	0.77	0.37	0.54	0.47	2.81	1.15	0.29	1.31	5.83	6.63	1.43	1	3.11	3.47	1.24	1.89	0.25	1.07	0.96	5.78	0.64	0.61	0.3	yes			8664	WBGene00007700	Serine\/threonine-protein phosphatase	C24H11.2	Predicted to enable protein serine/threonine phosphatase activity. Predicted to be involved in protein dephosphorylation. Predicted to be active in cytoplasm and nucleus.	C24H11.2|wormpep=CE18525|gene=WBGene00007700|status=Confirmed|uniprot=Q9XVD6|insdc=CAB03908.1|product="Serine\/threonine-protein|phosphatase"	ascaris_gene_07344	Serine/threonine-protein phosphatase PP1 isozyme 4	sp|P48484|PP14_ARATH	Serine/threonine-protein phosphatase PP1 isozyme 4 OS=Arabidopsis thaliana OX=3702 GN=TOPP4 PE=1 SV=1
chrV	434836	436985	Oti_g09817	0	-	.	0.58	0	1	0	0.47	0.54	0.66	0	0.31	0	0	0.11	0.18	0.5	0.7	0.85	0.23	0	0.18	1	0	0.97	0	0	3.23	0.41	0.27	0	0.74	3.27	3.41	1.19	0.34	2.89	0.8	7.53	0	0	0.46	yes			716
chrV	444040	448803	Oti_g09820	0	+	.	4.13	2.75	5.92	4.16	5.71	5.49	3.06	3.06	3.86	1.19	1.03	1.15	0.2	0.23	0.1	1.49	0.12	0.07	0.09	0.25	0.68	1.93	0.23	1.81	11	10.97	0.2	0.48	1.29	3.42	2.04	2.25	0	1.46	0.9	4.24	2.14	0.65	0.34	yes			2875						ascaris_gene_10845	LINE-1 reverse transcriptase	tr|A0A016UWI5|A0A016UWI5_9BILA	Reverse transcriptase domain-containing protein OS=Ancylostoma ceylanicum OX=53326 GN=Acey_s0026.g1397 PE=4 SV=1	RVT_1|PF00078.30|Reverse transcriptase (RNA-dependent DNA polymerase)|7e-15
chrV	476845	477435	Oti_g09830	0	+	.	0	0	0	0	0	0.11	0.17	0	0	0	0	0	0.51	0	0.4	0	0	0	0.17	0	0	2.28	0	0.47	3.8	8.01	0.38	1.2	0	2.48	0.96	2.31	0	0.96	2.27	4.46	1.21	0	0	yes			507	WBGene00022753	Tyrosine-protein phosphatase	ZK484.7	Predicted to enable protein tyrosine phosphatase activity. Predicted to be involved in peptidyl-tyrosine dephosphorylation.	ZK484.7|wormpep=CE15349|gene=WBGene00022753|status=Confirmed|uniprot=O44901|insdc=CCD65804.1|product="Tyrosine-protein|phosphatase"	ascaris_gene_00781	Tyrosine-protein phosphatase non-receptor type 9
chrV	478154	480480	Oti_g09831	0	-	.	0.07	0	0.12	0	0.02	0.02	0.06	0	0.02	0	0.1	0	0.06	0.05	0.41	0	0.15	0	0.08	0.11	0	3.33	0.23	2.14	17.41	14.53	0.44	0.27	0	4.24	1.98	2.25	0	0.98	3.9	5.58	1.95	0	0.29	yes			2215	WBGene00018163	BAR domain-containing protein	F38A5.6	Predicted to be located in cytoplasm.	F38A5.6|wormpep=CE10036|gene=WBGene00018163|status=Confirmed|uniprot=Q94211|insdc=CCD67173.1|product="BAR|domain-containing|protein"	ascaris_gene_03829	hypothetical protein
chrV	479272	480355	Oti_g09832	0	+	.	0	0	0	0	0.13	0	0	0	0	0	0	0	0.75	0.06	0.53	1.95	0	0.21	0.14	0.51	0	8.09	0.18	4.02	30.74	25.27	0.21	0.48	0	6.58	2.08	4.52	0.26	1.92	5.82	7.21	2.29	1	0.69	yes			941	WBGene00012297	BAR domain-containing protein	W06D4.3	Predicted to be located in cytoplasm.	W06D4.3|wormpep=CE16545|gene=WBGene00012297|status=Confirmed|uniprot=Q9XW43|insdc=CAA22251.1|product="BAR|domain-containing|protein"	ascaris_gene_03829	hypothetical protein			BAR|PF03114.21|BAR domain|2.7e-12
chrV	662111	662939	Oti_g09871	0	+	.	0.2	0	0.5	0	0.38	0.21	0.27	0	0.11	0.31	0	0.3	0.25	0.08	0.26	0.79	0.64	0	0.11	0	0	6.83	0.43	7.31	24.82	69.99	1.25	1.17	0	4.24	2.51	1.5	0	1.25	8.53	3.36	4.36	0	0.84	yes			777
chrV	775692	776603	Oti_g09898	0	+	.	0	0	0.35	0	0	0.17	0.14	0	0.28	0	0	4.4	18.83	21.67	12.59	16.52	6.06	8	5.48	4.56	14.53	1.83	0.53	1.13	20.2	21.02	2.47	2.17	0	12.38	13.17	4.22	3.44	17.84	19.21	33.14	4.4	14.88	12.42	yes			630
chrV	804304	805246	Oti_g09903	0	-	.	0.12	0.29	0.13	0	0.98	0.39	3.11	0	2.22	1.71	2.41	5.42	30.52	1.9	17.18	6.46	8.76	8.51	12.18	13.75	2.51	2.44	0	0.28	6.33	3.38	3.19	2.32	1.86	27.99	15.45	35	11.58	21.55	11.49	41.82	11.19	30.77	18.72	yes			853
chrV	815877	819407	Oti_g09906	0	+	.	0	0	0	0	0	0	0	0.19	0.01	0	0.14	0.14	0.76	0.76	0.84	0.57	0.88	0.38	0.26	0.45	0	0.36	0.1	0.15	3.12	0.99	0.18	0	0	1.76	0.91	1.69	0.67	1.8	0.36	3.46	0.19	1.07	0.1	yes			3216	WBGene00006780	-	unc-44	Enables cell adhesion molecule binding activity. Involved in several processes, including axon guidance; establishment or maintenance of cytoskeleton polarity; and netrin-activated signaling pathway. Located in lateral plasma membrane. Is expressed in several structures, including hermaphrodite gonad; hypodermis; intestine; muscle cell; and nervous system. Human ortholog(s) of this gene implicated in anemia (multiple); ankyrin-B-related cardiac arrhythmia; autosomal recessive non-syndromic intellectual disability; heart conduction disease (multiple); and long QT syndrome. Orthologous to several human genes including ANK2 (ankyrin 2) and ANK3 (ankyrin 3).	B0350.2h|wormpep=CE06705|gene=WBGene00006780|locus=unc-44|status=Confirmed|uniprot=Q7JP86|insdc=CDK13511.1	ascaris_gene_03662	hypothetical protein	sp|G5E8K5|ANK3_MOUSE	Ankyrin-3 OS=Mus musculus OX=10090 GN=Ank3 PE=1 SV=1	Ank|PF00023.33|Ankyrin repeat|2.4e-77; Ank_2|PF12796.10|Ankyrin repeats (3 copies)|5.5e-96; Ank_3|PF13606.9|Ankyrin repeat|1.7e-68; Ank_4|PF13637.9|Ankyrin repeats (many copies)|1.4e-92; Ank_5|PF13857.9|Ankyrin repeats (many copies)|1.1e-66
chrV	1018856	1023311	Oti_g09956	0	-	.	6.57	4.72	13.61	11.59	28.45	27.83	45.44	26.67	38.49	27.94	27.53	14.77	24.9	10.76	7.85	15.24	12.59	11.77	7.25	7.17	8.41	5.3	1.17	3.77	26.11	18.27	5.44	3.13	13.37	17.89	16.34	6.12	8.15	6.55	11.89	7.38	6.23	14.59	11.41	yes	yes		2570	WBGene00004893	Phosphatidylcholine:ceramide cholinephosphotransferase 2	sms-2	Predicted to enable ceramide cholinephosphotransferase activity and sphingomyelin synthase activity. Predicted to be involved in ceramide biosynthetic process and sphingomyelin biosynthetic process. Predicted to be located in membrane. Predicted to be integral component of membrane. Predicted to be integral component of Golgi membrane; integral component of endoplasmic reticulum membrane; and integral component of plasma membrane.	F53H8.4|wormpep=CE04657|gene=WBGene00004893|locus=sms-2|status=Confirmed|uniprot=Q20735|insdc=CCD67244.1|product="Phosphatidylcholine:ceramide|cholinephosphotransferase|2"	ascaris_gene_07104	Phosphatidylcholine:ceramide cholinephosphotransferase 2	sp|Q20735|SMS2_CAEEL	Phosphatidylcholine:ceramide cholinephosphotransferase 2 OS=Caenorhabditis elegans OX=6239 GN=sms-2 PE=1 SV=1	PAP2_C|PF14360.9|PAP2 superfamily C-terminal|1.5e-21
chrV	1031111	1034465	Oti_g09960	0	+	.	0.02	0	0.07	0.15	0.15	0.34	0.34	0	0.28	0.44	0.48	0.11	0.27	0.11	0.21	0.91	0	0	0.12	0.29	0.29	4.54	0.25	1.9	11.84	14.37	0.29	0.23	0	3.41	0.29	2.19	0.14	1.33	1.89	6.64	1.01	0.93	0	yes			3354	WBGene00021171	-	Y8A9A.2	Is expressed in g1P; g2L; and g2R.	Y8A9A.2|wormpep=CE53975|gene=WBGene00021171|status=Partially_confirmed|uniprot=Q9TYK4|insdc=CCD71757.3	ascaris_gene_11187	hypothetical protein
chrV	1041140	1042036	Oti_g09963	0	+	.	0	0	0	0	0	0	0.16	0	0	0	0	0.15	0.85	0.91	1.33	3.47	2.51	2.67	1.82	0	0	6.55	0.63	2.68	19.69	23.36	0	0.29	0	5.9	2.77	1.41	3.64	1.92	1.09	5.92	1.75	0	2.46	yes			529
chrV	1415322	1416950	Oti_g10027	0	-	.	1.53	0	2.87	2.07	2.72	0.72	2.64	0	2.93	0	0.74	0.63	2.5	0.49	1.14	3.98	0	0	0.14	0	0	1.88	0	1.15	13.17	14.64	0	0.25	0	9.16	0	7.26	0	3.58	0.94	10.47	2	4.06	0	yes			615	WBGene00007820	C-type lectin domain-containing protein	clec-199	Predicted to enable carbohydrate binding activity. Predicted to be active in external side of plasma membrane. Is expressed in head neurons and in male.	C30H6.1o|wormpep=CE50601|gene=WBGene00007820|locus=clec-199|status=Partially_confirmed|uniprot=A0A0K3AV10|insdc=CTQ86647.1|product="C-type|lectin|domain-containing|protein"	ascaris_gene_08016	kinesin-like protein vab-8
chrV	1596869	1651376	Oti_g10068	0	+	.	0.17	0.36	0.32	0.28	0.69	0.84	1.77	1.14	0.91	1.29	2.07	4.14	26.41	22.7	16.73	16.96	9.12	16.12	8.74	9.71	7.92	4.86	1.78	4.17	31.63	20.51	6.28	4.28	3.34	21.4	12.5	10.17	11.58	5.46	7.25	7.37	8.87	8.21	13.58	yes			9023	WBGene00006742	EF-hand domain-containing protein	unc-2	Predicted to enable high voltage-gated calcium channel activity. Involved in several processes, including determination of left/right asymmetry in nervous system; negative regulation of transforming growth factor beta receptor signaling pathway; and response to heat. Located in presynaptic active zone membrane. Is expressed in several structures, including body wall musculature; excretory canal; head; neurons; and pharyngeal muscle cell. Used to study migraine. Human ortholog(s) of this gene implicated in Lambert-Eaton myasthenic syndrome; brain disease (multiple); and episodic ataxia type 2. Orthologous to several human genes including CACNA1B (calcium voltage-gated channel subunit alpha1 B).	T02C5.5h|wormpep=CE51907|gene=WBGene00006742|locus=unc-2|status=Partially_confirmed|uniprot=A0A1N7SYV7|insdc=SIT60463.1|product="EF-hand|domain-containing|protein"	ascaris_gene_07063	hypothetical protein	sp|C9D7C2|CAC1A_APIME	Voltage-dependent calcium channel type A subunit alpha-1 OS=Apis mellifera OX=7460 GN=CAC PE=2 SV=1	Ca_chan_IQ|PF08763.14|Voltage gated calcium channel IQ domain|2.4e-28; GPHH|PF16905.8|Voltage-dependent L-type calcium channel, IQ-associated|1.1e-27; Ion_trans|PF00520.34|Ion transport protein|2.1e-247
chrV	1688468	1688822	Oti_g10077	0	+	.	0	0	0	0	0	0	0	0	0	0	0	0	1.21	0.19	0.94	0	0.52	0	0	0	0	0	0	0	4.84	1.11	0	0	0	3.26	3.06	5.33	0	1.66	0	13.64	0	5.88	1.02	yes			319
chrV	1800466	1805994	Oti_g10108	0	-	.	0.28	0.33	0.58	0.67	0.22	0.53	0.08	0	0.29	0.48	0.15	0.2	0.76	0.63	0.53	1.61	0.22	0.27	0.17	0.63	0	2.74	0.66	1.56	26.19	37.86	0.9	1	0	5.34	1.93	2.45	0.16	1.57	2.28	6.54	3.45	0.41	0.21	yes			1517	WBGene00020978	-	W03B1.9	No description available	W03B1.9|wormpep=CE14504|gene=WBGene00020978|status=Confirmed|uniprot=O45886|insdc=CCD71911.1
chrV	1807441	1808667	Oti_g10109	0	-	.	0	0	0	0	0	0.02	0	0	0	0	0	2.09	3.42	0.87	5.54	4.98	5.85	9.85	2.65	1.95	6.69	1.88	0.15	0.86	4.18	7.98	4.92	2.47	0	3.6	10.59	7.78	5.44	15.82	9.64	20.29	13.36	39.55	12.97	yes			1106	WBGene00007565	-	clec-48	Predicted to enable signaling receptor activity. Orthologous to human MRC1 (mannose receptor C-type 1).	C14A6.1|wormpep=CE18493|gene=WBGene00007565|locus=clec-48|status=Confirmed|uniprot=Q9XVE1|insdc=CAB03881.1	ascaris_gene_03177	hypothetical protein	sp|Q9UBG0|MRC2_HUMAN	C-type mannose receptor 2 OS=Homo sapiens OX=9606 GN=MRC2 PE=1 SV=2	Lectin_C|PF00059.24|Lectin C-type domain|1e-25
chrV	1852303	1853936	Oti_g10114	0	+	.	0	0	0	0.17	0.03	0	0.03	0	0	0	0	0.15	0.13	0	1.92	1.21	0.88	0	0.03	0.63	0.13	4.58	0	2.19	19.37	32.17	0.26	0.5	0	5.96	2.26	3.58	0	1.57	4.38	7.59	1.22	0.21	0.86	yes			1513	WBGene00020985	Serine\/threonine-protein phosphatase	W03D8.2	Predicted to enable protein serine/threonine phosphatase activity. Predicted to be involved in protein dephosphorylation. Predicted to be active in cytoplasm and nucleus.	W03D8.2b|wormpep=CE18322|gene=WBGene00020985|status=Confirmed|uniprot=O45001|insdc=CCD73386.1|product="Serine\/threonine-protein|phosphatase"	ascaris_gene_03135	zinc c2h2 type family protein	sp|O15757|PP1_DICDI	Serine/threonine-protein phosphatase PP1 OS=Dictyostelium discoideum OX=44689 GN=pppB PE=1 SV=1
chrV	1862353	1866609	Oti_g10117	0	+	.	0.13	0	0.14	0	0.19	0.17	0.25	0.11	0.25	0.09	0.08	0.19	0.43	0.06	0.18	0.86	0	0	0.29	0.42	0	2.92	0.12	2.82	8.39	10.14	0.89	0.53	0	3.12	0.86	2.76	0	1.11	4.45	4.58	3.24	0.99	0.23	yes			2850	WBGene00017777	Putative folylpolyglutamate synthase	F25B5.6	Predicted to enable tetrahydrofolylpolyglutamate synthase activity. Predicted to be involved in tetrahydrofolylpolyglutamate biosynthetic process. Predicted to be located in mitochondrial inner membrane and mitochondrial matrix. Predicted to be active in cytosol and mitochondrion. Is expressed in hypodermis; intestine; nervous system; and pharynx. Orthologous to human FPGS (folylpolyglutamate synthase).	F25B5.6c|wormpep=CE37764|gene=WBGene00017777|status=Confirmed|uniprot=Q09509|insdc=CCD68784.1|product="Putative|folylpolyglutamate|synthase"	ascaris_gene_07259	Folylpolyglutamate synthase	sp|Q09509|FOLC_CAEEL	Putative folylpolyglutamate synthase OS=Caenorhabditis elegans OX=6239 GN=F25B5.6 PE=3 SV=1
chrV	1872646	1873741	Oti_g10121	0	-	.	0.29	0	0.24	0	0.41	0.36	0.33	0.33	0.34	0	0.25	0.34	0.07	0.07	0	0	0	0	0	0	0.43	0.5	0	0.26	2.53	2.38	0	0.17	0	2.65	1.07	1.51	0	0.82	0	3.42	0	0	0	yes			915								sp|Q8BUZ3|TIGD4_MOUSE	Tigger transposable element-derived protein 4 OS=Mus musculus OX=10090 GN=Tigd4 PE=2 SV=1	DDE_1|PF03184.22|DDE superfamily endonuclease|5.4e-14; HTH_Tnp_Tc5|PF03221.19|Tc5 transposase DNA-binding domain|2.5e-11
chrV	2088597	2104845	Oti_g10167	0	-	.	0.07	0.03	0.05	0	0.11	0.11	0.1	0.08	0.07	0.06	0.01	0.04	0.22	0.03	0.12	0.24	0.04	0	0.01	0.03	0.03	0.01	0.01	0.02	23.79	21.15	0.01	0.02	0	2.01	0.91	1.34	0.05	0.73	0.04	2.99	0.02	0.14	0.02	yes			15517	WBGene00010701	-	ent-2	Predicted to enable nucleoside transmembrane transporter activity. Predicted to be involved in nucleoside transmembrane transport and regulation of biological quality. Located in plasma membrane. Is expressed in intestine; isthmus; metacorpus; procorpus; and terminal bulb. Human ortholog(s) of this gene implicated in histiocytosis-lymphadenopathy plus syndrome. Orthologous to human SLC29A2 (solute carrier family 29 member 2) and SLC29A3 (solute carrier family 29 member 3).	K09A9.3|wormpep=CE11976|gene=WBGene00010701|locus=ent-2|status=Confirmed|uniprot=Q93871|insdc=CAB01882.1	ascaris_gene_09056	atrial triuretic peptide receptor 1	sp|Q99808|S29A1_HUMAN	Equilibrative nucleoside transporter 1 OS=Homo sapiens OX=9606 GN=SLC29A1 PE=1 SV=3	VWA|PF00092.31|von Willebrand factor type A domain|1.5e-16
chrV	2150222	2151598	Oti_g10181	0	-	.	0	0	0	0	0.14	0.02	0.04	0	0	0	0	0	0.21	0.83	0.49	0	0.14	0.5	0.39	0.2	0	2.65	0	2.52	10.75	18.52	1.27	0.75	0	3.3	2.4	1.13	0.2	0.94	2.6	3.42	1.01	0	0.53	yes			1220	WBGene00010082	-	F55A11.11	No description available	F55A11.11|wormpep=CE33795|gene=WBGene00010082|status=Confirmed|uniprot=Q86D20|insdc=CAD89724.1	ascaris_gene_08597	Protein UBASH3A	sp|P57075|UBS3A_HUMAN	Ubiquitin-associated and SH3 domain-containing protein A OS=Homo sapiens OX=9606 GN=UBASH3A PE=1 SV=1
chrV	2182013	2183385	Oti_g10192	0	-	.	0.35	0.48	0.21	0.74	0.81	0.85	0.99	0.58	0.55	0.7	0.66	0.67	1.05	0.12	0.48	0	0	0	0.63	0.69	0	14.23	0.16	11.4	100.32	115.33	3.55	3.66	0	8.01	6.11	4.81	0	2.21	23.6	9.72	9.49	2.41	2.2	yes			1038	WBGene00013344	-	ebp-1	Predicted to enable microtubule plus-end binding activity. Predicted to be involved in protein localization to microtubule plus-end; regulation of microtubule polymerization or depolymerization; and spindle assembly. Located in cell cortex and microtubule cytoskeleton. Human ortholog(s) of this gene implicated in congenital symmetric circumferential skin creases 2. Orthologous to human MAPRE1 (microtubule associated protein RP/EB family member 1); MAPRE2 (microtubule associated protein RP/EB family member 2); and MAPRE3 (microtubule associated protein RP/EB family member 3).	Y59A8B.7|wormpep=CE26217|gene=WBGene00013344|locus=ebp-1|status=Confirmed|uniprot=Q9GRZ1|insdc=CAC14408.1			sp|Q5XIT1|MARE3_RAT	Microtubule-associated protein RP/EB family member 3 OS=Rattus norvegicus OX=10116 GN=Mapre3 PE=1 SV=1
chrV	2197033	2208315	Oti_g10197	0	+	.	0	0.04	0.01	0	0	0.01	0	0	0.01	0.07	0	0.01	0.28	0.05	0.35	0.54	0.12	0.06	0.14	0.1	0	4.95	0.17	3.55	30.53	33.82	0.62	0.95	0	3.76	1.85	2.22	0.07	1.01	3.91	5.02	2.07	0.68	0.29	yes			6859	WBGene00019642	Protein kinase domain-containing protein	K11C4.1	Predicted to enable protein serine/threonine kinase activity. Predicted to be involved in peptidyl-serine phosphorylation and signal transduction. Predicted to be active in cytoplasm and nucleus. Human ortholog(s) of this gene implicated in spinocerebellar ataxia type 11. Orthologous to human TTBK1 (tau tubulin kinase 1) and TTBK2 (tau tubulin kinase 2).	K11C4.1|wormpep=CE12108|gene=WBGene00019642|status=Confirmed|uniprot=Q94277|insdc=CCD72899.1|product="Protein|kinase|domain-containing|protein"	ascaris_gene_10399	P34	sp|P34516|YMX8_CAEEL	Putative serine/threonine-protein kinase K06H7.1 OS=Caenorhabditis elegans OX=6239 GN=K06H7.8 PE=3 SV=2	Pkinase|PF00069.28|Protein kinase domain|1.7e-17
chrV	2208471	2209053	Oti_g10198	0	+	.	0.75	0.51	0.45	1.05	0.35	0.57	0.18	1.88	0.36	0	0.94	0.32	0.66	0	0	0	0.34	0	0.63	0	0	8.57	0.35	3.9	53.28	59.58	0.8	0.94	0	2.77	3.02	3.07	0	0.91	18.42	6.46	8.89	1.29	3.36	yes			485						ascaris_gene_11636	hypothetical protein	tr|A0A0R3PI83|A0A0R3PI83_ANGCS	Uncharacterized protein OS=Angiostrongylus costaricensis OX=334426 GN=ACOC_LOCUS4061 PE=4 SV=1
chrV	2272822	2276337	Oti_g10214	0	-	.	0	0	0.02	0	0	0	0.03	0	0	0	0.09	0	0.1	0	0.43	0	0.06	0	0.15	0.09	0	4.63	0.58	3.01	30.78	28.2	0.45	0.47	0	3.77	1.13	2.91	0	1.6	3.55	5.7	3.2	0.12	0.5	yes			2594	WBGene00004908	Transporter	snf-9	Predicted to enable L-amino acid transmembrane transporter activity. Predicted to be involved in sodium ion transmembrane transport. Predicted to be located in membrane. Predicted to be integral component of membrane. Predicted to be integral component of plasma membrane. Orthologous to human SLC6A7 (solute carrier family 6 member 7).	C49C3.1|wormpep=CE43474|gene=WBGene00004908|locus=snf-9|status=Confirmed|uniprot=Q9XUG5|insdc=CAB05153.2|product="Transporter"	ascaris_gene_03305	sodium-dependent dopamine transporter	sp|G5EBM5|SNF5_CAEEL	Sodium-dependent transporter snf-5 OS=Caenorhabditis elegans OX=6239 GN=snf-5 PE=2 SV=1	SNF|PF00209.21|Sodium:neurotransmitter symporter family|7e-126
chrV	2344244	2344610	Oti_g10234	0	+	.	0.14	0	0.15	0.7	0.11	0	0	0	0.12	0	0	0.21	0.7	0.65	0.55	0	1.81	0	0.84	0.65	0	44.15	1.37	14.87	178.09	230.75	1.06	7.89	0	8.52	9.34	6.97	0	3.01	23.62	21.87	13.46	5.12	1.78	yes			366	WBGene00001113	-	dur-1	No description available	F25H8.5s|wormpep=CE49940|gene=WBGene00001113|locus=dur-1|status=Partially_confirmed|uniprot=A0A061ACN9|insdc=CDR32710.1
chrV	2390034	2391872	Oti_g10244	0	-	.	0.37	0	0.99	0.46	0.63	0.59	0.41	0.18	0.29	0	0	0.55	1.11	0.57	0.48	1.1	0.3	0.6	2.61	3.58	0.23	93.07	4.81	54.69	395.82	583.58	9.51	9.8	0	5.02	2.04	2.92	0.14	1.79	55.08	9.25	25.38	2.8	2.92	yes			1674										Recep_L_domain|PF01030.27|Receptor L domain|4.1e-13
chrV	2397912	2404368	Oti_g10248	0	-	.	0	0	0.01	0	0.05	0	0	0	0.02	0	0	0	0.24	0.16	0.34	0.33	0.09	0.04	0.1	0.08	0	1.76	0.03	0.97	5.88	10.44	0.28	0.46	0	3.8	0.95	1.88	0	0.98	1.33	4.69	0.38	0.28	0	yes			5638	WBGene00012930	Oxysterol-binding protein	obr-1	Predicted to enable sterol binding activity and sterol transporter activity. Predicted to be involved in sterol transport. Predicted to be active in cytosol; perinuclear endoplasmic reticulum; and plasma membrane. Orthologous to human OSBP (oxysterol binding protein) and OSBP2 (oxysterol binding protein 2).	Y47D3A.17b|wormpep=CE28126|gene=WBGene00012930|locus=obr-1|status=Confirmed|uniprot=Q95Q23|insdc=CAC42376.1|product="Oxysterol-binding|protein"	ascaris_gene_09134	oxysterol-binding protein 3	sp|Q9BZF2|OSBL7_HUMAN	Oxysterol-binding protein-related protein 7 OS=Homo sapiens OX=9606 GN=OSBPL7 PE=1 SV=1	Oxysterol_BP|PF01237.21|Oxysterol-binding protein|4.8e-70
chrV	2404456	2411848	Oti_g10249	0	+	.	0.03	0	0.04	0	0.06	0.1	0.09	0	0.08	0.2	0.03	0.1	0.4	0.12	0.2	0.41	0.07	0.05	0.01	0.03	0.18	0.56	0	0.29	1.83	2.46	0.18	0.04	0	4.31	2.51	1.8	0.03	1.27	0.16	4.31	0.25	1.27	0.09	yes			7392	WBGene00004028	ATP-dependent DNA helicase PIF1	pif-1	Predicted to enable several functions, including 5'-3' DNA helicase activity; ATP binding activity; and ATP hydrolysis activity. Predicted to be involved in DNA duplex unwinding and DNA replication. Predicted to be located in mitochondrion and nucleus. Predicted to be active in replication fork. Is expressed in intestine. Orthologous to human PIF1 (PIF1 5'-to-3' DNA helicase).	Y18H1A.6a|wormpep=CE30311|gene=WBGene00004028|locus=pif-1|status=Confirmed|uniprot=G5EFV7|insdc=CCD73407.1|product="ATP-dependent|DNA|helicase|PIF1"	ascaris_gene_09056	atrial triuretic peptide receptor 1	sp|Q07283|TRHY_HUMAN	Trichohyalin OS=Homo sapiens OX=9606 GN=TCHH PE=1 SV=2	PIF1|PF05970.17|PIF1-like helicase|2.2e-72
chrV	2504941	2509834	Oti_g10266	0	-	.	1.63	0.97	3.21	1.94	6.15	3.12	15.58	2.94	10.24	4.15	4.07	7.45	0.96	0.03	0.32	0.8	0	0	0.08	0.13	0.51	0.54	0.04	0.5	4.45	5.54	1.83	0.88	28.27	3.08	1.79	2.45	0.19	1.85	0.53	5.98	0.65	0.08	0.09	yes	yes		3813	WBGene00018274	-	F41C3.8	Involved in defense response to Gram-negative bacterium and innate immune response. Predicted to be located in membrane. Predicted to be integral component of membrane. Is expressed in intestine; neurons; and pharyngeal muscle cell.	F41C3.8a|wormpep=CE29798|gene=WBGene00018274|status=Confirmed|uniprot=Q20259|insdc=CCD65863.1	ascaris_gene_02584	hypothetical protein	sp|A0A1B0GTI8|TM272_HUMAN	Transmembrane protein 272 OS=Homo sapiens OX=9606 GN=TMEM272 PE=2 SV=3
chrV	2553070	2554907	Oti_g10279	0	+	.	1.41	1.33	2.3	2.06	1.61	3.28	0.86	2.04	1.13	1.31	1.08	0.67	0.04	0.04	0	0.41	0	0	0.03	0	0	0.78	0.11	0.96	7.79	11.49	0	0.61	0.36	3.21	1.32	1.29	0	1.01	1.75	4.22	1.04	0.63	0	yes			1485								tr|A0A0B1THJ7|A0A0B1THJ7_OESDE	Uncharacterized protein OS=Oesophagostomum dentatum OX=61180 GN=OESDEN_04491 PE=4 SV=1
chrV	2555287	2556455	Oti_g10280	0	+	.	0	0.23	0	0	0.04	0.13	0	0	0.04	0.23	0.21	0.07	0.3	0	0.09	0.57	0	0	0.16	0.22	0	1.28	0	1.53	15.37	18.87	0.18	0	0	6.42	0.9	1.77	0	1.06	1.6	6.45	3.14	0.58	0	yes			1079								tr|A0A0B1THJ7|A0A0B1THJ7_OESDE	Uncharacterized protein OS=Oesophagostomum dentatum OX=61180 GN=OESDEN_04491 PE=4 SV=1
chrV	2557228	2559565	Oti_g10281	0	+	.	0.02	0	0.05	0	0.02	0	0.02	0	0.02	0	0.2	0	0.43	0.13	0.22	0	0.22	0	0.99	0.96	0.17	27.13	1.41	20.35	129.99	156.18	2.5	4.04	0	3.9	1.73	2.5	0	1.27	20.57	6.56	16.11	0.42	1.73	yes			2255	WBGene00021291	-	clec-121	Predicted to enable carbohydrate binding activity. Involved in IRE1-mediated unfolded protein response.	Y25C1A.4|wormpep=CE51684|gene=WBGene00021291|locus=clec-121|status=Predicted|uniprot=Q9TYL4|insdc=CCD61980.2	ascaris_gene_11013	hypothetical protein			Recep_L_domain|PF01030.27|Receptor L domain|3.1e-11
chrV	2560725	2561482	Oti_g10282	0	+	.	51.72	20.91	83.42	28.32	59.66	32.98	39.78	19.65	50.47	12.34	6.11	11.72	0.27	0	0.28	0.86	0	0.28	0.06	0	0	0.65	0.47	0.33	23.9	9.37	1.91	1.07	5.95	2.99	0.69	1.8	0	1.12	0.41	1.96	0	3.08	0	yes			710
chrV	2579357	2580155	Oti_g10287	0	+	.	1.61	0	0.77	0	0.53	0	0.42	0	0.31	0	0	0.43	0.18	0	0.56	0	0	0	0.49	0	0	8.72	0.94	5.63	63.65	59.18	0.54	0.85	0	4.12	0.68	1.19	0.34	1.05	13.7	5.35	11.63	0.44	3.19	yes			715
chrV	2631754	2635290	Oti_g10299	0	-	.	0.13	0	0.32	0	0.17	0.07	0.28	0.25	0.22	0	0	0.06	0.32	0.15	0.17	1.01	0.55	0	0.36	0.2	0	8.99	0.56	7.25	62.95	53.98	0.8	0.76	0.44	6.03	2.02	2.82	0	2.01	6.68	9.51	2.04	0.52	0.54	yes			1207
chrV	2750570	2752996	Oti_g10318	0	+	.	31.51	15.09	67.31	32.53	70.71	60.9	55.39	43.59	66.43	34.72	17.43	18.38	0.37	0.25	0.64	0	0.18	0.96	1.23	1.4	2.07	0.73	0.09	0.63	5.32	2.4	2.37	0.97	8.69	4.59	2.85	3.66	0.77	1.99	1.22	6.27	0.65	1.49	0.17	yes			1886	WBGene00020758	-	T24C4.2	No description available	T24C4.2|wormpep=CE19593|gene=WBGene00020758|status=Confirmed|uniprot=Q9TZ37|insdc=CCD69956.1	ascaris_gene_09804	d primase small subunit
chrV	2751992	2754059	Oti_g10319	0	-	.	0.03	0	0.06	0	0.1	0.06	0.05	0	0.15	0	0	0.35	0.63	0.21	0.69	1.41	1.05	0	2.39	2.48	0	81.76	3.47	52.24	373.93	396.78	6.92	12.76	0	6.45	5.33	2.14	0	1.06	56.01	7.6	35.24	0.72	2.44	yes			1739										Recep_L_domain|PF01030.27|Receptor L domain|2e-13
chrV	2780121	2780575	Oti_g10323	0	-	.	0	0	0.4	0	0	0.27	0	0	0	1.19	0.56	14.5	47.81	6.73	15.46	16.46	14.2	12.33	1.49	1.17	144.81	5.08	4.51	5.21	48.09	117.99	5.7	13.74	0	210.69	95.5	13.51	1.18	101.52	8.45	100.4	34.63	463.76	187.28	yes			409
chrV	2800151	2801713	Oti_g10328	0	+	.	16.23	18.84	34	17.03	27.66	67.08	17.59	18.54	15.54	24.99	14.22	25.76	1.7	0.07	1.16	0.71	0.19	0.23	0.4	0.28	6.07	10.12	1.55	7.37	104.54	187.01	11.2	5.08	7.31	4.75	3.94	3.19	0.28	1.37	2.33	5.82	24.86	2.52	3.76	yes			867	WBGene00011069	Homeobox protein ceh-62	ceh-62	Predicted to enable DNA binding activity. Predicted to be involved in regulation of transcription by RNA polymerase II. Predicted to be located in nucleus. Is expressed in nervous system.	R06F6.6|wormpep=CE51240|gene=WBGene00011069|locus=ceh-62|status=Confirmed|uniprot=Q09602|insdc=CAA86776.2|product="Homeobox|protein|ceh-62"	ascaris_gene_03627	ventral anterior homeobox 1	sp|Q09602|CEH62_CAEEL	Homeobox protein ceh-62 OS=Caenorhabditis elegans OX=6239 GN=ceh-62 PE=3 SV=1	Homeodomain|PF00046.32|Homeodomain|1.7e-16
chrV	2829046	2832257	Oti_g10333	0	+	.	0.04	0	0.32	0.21	0.31	0.41	0.28	0.75	0.65	0.4	0.19	25.74	35.73	28.04	13.22	43.33	10.11	8.3	4.03	5.52	46.98	4.37	0.55	2.34	17.14	6.15	4.32	2.5	0.43	27.81	63.09	4.11	3.57	13.46	6.17	41.39	5.07	55.55	25.49	yes			1215	WBGene00008891	-	clec-42	Predicted to enable carbohydrate binding activity. Is expressed in int1DL; int1DR; int1VL; int1VR; and neurons.	F16H6.1|wormpep=CE18597|gene=WBGene00008891|locus=clec-42|status=Confirmed|uniprot=Q9XV91|insdc=CAB04128.1			sp|Q7JQ07|MOS1T_DROMA	Mariner Mos1 transposase OS=Drosophila mauritiana OX=7226 GN=mariner\T PE=1 SV=1
chrV	2843618	2846717	Oti_g10337	0	+	.	0.09	0	0.02	0	0.11	0.08	0.22	0	0.11	0	0	0.03	0.41	0.05	0.34	0.26	0.14	0	0.09	0	0	3.85	0.07	3.04	26.42	26.08	0.91	0.65	0	4.08	2.51	2.59	0.21	1.83	5.3	3.35	3.03	0	0.56	yes			2336	WBGene00004908	Transporter	snf-9	Predicted to enable L-amino acid transmembrane transporter activity. Predicted to be involved in sodium ion transmembrane transport. Predicted to be located in membrane. Predicted to be integral component of membrane. Predicted to be integral component of plasma membrane. Orthologous to human SLC6A7 (solute carrier family 6 member 7).	C49C3.1|wormpep=CE43474|gene=WBGene00004908|locus=snf-9|status=Confirmed|uniprot=Q9XUG5|insdc=CAB05153.2|product="Transporter"	ascaris_gene_15337	sodium- and chloride-dependent creatine transporter 1	sp|G5EBM5|SNF5_CAEEL	Sodium-dependent transporter snf-5 OS=Caenorhabditis elegans OX=6239 GN=snf-5 PE=2 SV=1	SNF|PF00209.21|Sodium:neurotransmitter symporter family|3.2e-136
chrV	2954656	2973916	Oti_g10366	0	-	.	0.45	0.3	0.55	0.74	0.71	0.77	0.67	0.91	0.76	0.57	0.45	1.53	3.5	3.19	2.71	2.63	1.35	1.15	0.96	0.94	1.09	0.82	0.28	0.49	6.2	2.11	1	0.72	1.09	7.42	5.84	4.13	1.17	1.56	0.67	6.7	1.64	1.52	2.5	yes			10695	WBGene00003883	Intraflagellar transport protein osm-1	osm-1	Involved in dauer entry and non-motile cilium assembly. Located in ciliary transition zone and non-motile cilium. Part of intraciliary transport particle B. Is expressed in nervous system. Human ortholog(s) of this gene implicated in Bardet-Biedl syndrome 20; retinitis pigmentosa 71; and short-rib thoracic dysplasia 10 with or without polydactyly. Orthologous to human IFT172 (intraflagellar transport 172).	T27B1.1|wormpep=CE41845|gene=WBGene00003883|locus=osm-1|status=Confirmed|uniprot=Q22830|insdc=CCD72791.1|product="Intraflagellar|transport|protein|osm-1"	ascaris_gene_07402	Intraflagellar transport protein osm-1, partial	sp|Q22830|OSM1_CAEEL	Intraflagellar transport protein osm-1 OS=Caenorhabditis elegans OX=6239 GN=osm-1 PE=1 SV=4	Clathrin|PF00637.23|Region in Clathrin and VPS|4.8e-13
chrV	2954719	2959459	Oti_g10367	0	+	.	0	0	0.04	0.06	0.07	0.09	0.11	0	0.04	0.06	0.05	0.26	1.35	1.95	0.58	1.17	0.2	0.14	0.42	0.34	0	7.72	0.4	5.37	40.18	44.8	0.51	0.62	0	4.06	2.33	2.29	0.29	1.63	4.96	5.32	4.12	0.9	1.09	yes			3249	WBGene00015048	Amidase domain-containing protein	faah-2	Predicted to enable amidase activity and fatty acid amide hydrolase activity. Predicted to be involved in fatty acid catabolic process. Human ortholog(s) of this gene implicated in obesity and substance-related disorder. Orthologous to human FAAH (fatty acid amide hydrolase).	B0218.2|wormpep=CE06685|gene=WBGene00015048|locus=faah-2|status=Confirmed|uniprot=Q17447|insdc=CCD61385.1|product="Amidase|domain-containing|protein"	ascaris_gene_03666	Fatty-acid amide hydrolase 1	sp|Q17449|FAAH1_CAEEL	Fatty acid amide hydrolase 1 OS=Caenorhabditis elegans OX=6239 GN=faah-1 PE=1 SV=1	Amidase|PF01425.24|Amidase|3e-23
chrV	3020488	3023778	Oti_g10373	0	-	.	0.77	0.42	1	0.65	1.15	0.62	1.03	0.26	0.99	0.51	0.39	0.72	0.41	0.13	0.08	0.26	0.35	0.09	0.24	0	0	4	0.35	3.9	46.33	42.57	0.82	1.22	0.22	4.51	2.48	2.11	0	1.49	6.58	5.74	5.08	0	0.97	yes			2364								tr|A0A1I7WGI2|A0A1I7WGI2_HETBA	Uncharacterized protein OS=Heterorhabditis bacteriophora OX=37862 PE=4 SV=1
chrV	3024112	3024831	Oti_g10374	0	-	.	0	0	0	0	0	0	0	0	0	0	0.63	0.11	0.36	0.25	1.81	0.85	0.46	0	0.12	0	0	1.28	0	1.32	33.26	29.88	1.08	0	0	3.25	2.72	2.66	0.33	2.82	2	15.73	0	0.87	0	yes			719	WBGene00021472	-	Y39G10AR.16	Predicted to be located in membrane. Predicted to be integral component of membrane.	Y39G10AR.16|wormpep=CE21755|gene=WBGene00021472|status=Confirmed|uniprot=Q95XQ6|insdc=CCD69915.1
chrV	3055051	3057733	Oti_g10380	0	-	.	0.45	0.27	0.39	0.14	0.39	0.19	0.23	0	0.26	0	0	0.13	3.92	3.92	1.58	0.99	1.44	0.98	0.83	1.04	0.42	0.13	0.09	0.38	5.64	2.84	0.53	0.41	0.57	5.66	1.06	2.24	0.65	2.29	0.78	4.24	1.17	1.02	1.41	yes			1846	WBGene00008021	G_PROTEIN_RECEP_F1_2 domain-containing protein	C39B10.1	Predicted to be located in membrane. Predicted to be integral component of membrane.	C39B10.1|wormpep=CE02157|gene=WBGene00008021|status=Confirmed|uniprot=Q18517|insdc=CAA90331.1|product="G_PROTEIN_RECEP_F1_2|domain-containing|protein"	ascaris_gene_06065	g in family member (glb-33)	sp|G5EEB1|FPR18_CAEEL	FMRFamide peptide receptor frpr-18 OS=Caenorhabditis elegans OX=6239 GN=frpr-18 PE=2 SV=1
chrV	3085860	3086291	Oti_g10387	0	-	.	0	0.68	1.06	0.7	1.38	0.98	1.06	0.84	1.46	1.34	0	10.4	3.53	8.74	4.7	0	5.03	2.78	1.2	0.66	34.35	6.36	1.85	0.65	24.44	20.43	0	0.42	1.46	6.45	1.35	4.98	0.66	4.98	0	31.64	0.85	68.01	1.8	yes			363						ascaris_gene_13133	hypothetical protein	tr|A0A818XB15|A0A818XB15_9BILA	Hypothetical protein OS=Rotaria sp. Silwood1 OX=2762511 GN=CBO169_LOCUS27551 PE=4 SV=1	Hydrolase_2|PF07486.15|Cell Wall Hydrolase|1.6e-13
chrV	3102468	3105750	Oti_g10396	0	-	.	0.42	0	0.73	0.73	0.82	0.79	1.2	0.52	0.66	0.56	0.13	0.71	1.25	0.65	1.84	1.4	1.33	0.93	0.43	0.27	0.11	3.04	0.58	2.44	23.22	19.37	0.45	0.61	3.03	4.89	1.68	3.53	0.28	1.79	3.8	7.08	1.77	2.33	0.56	yes			1744	WBGene00009271	Putative glutaminase 3	glna-3	Predicted to enable glutaminase activity. Predicted to be involved in glutamate biosynthetic process and glutamine catabolic process. Is expressed in head neurons. Human ortholog(s) of this gene implicated in developmental and epileptic encephalopathy 71. Orthologous to human GLS (glutaminase).	F30F8.2|wormpep=CE28553|gene=WBGene00009271|locus=glna-3|status=Confirmed|uniprot=Q93650|insdc=CAB03030.2|product="Putative|glutaminase|3"	ascaris_gene_01272	glutamise	sp|Q93650|GLS3_CAEEL	Putative glutaminase 3 OS=Caenorhabditis elegans OX=6239 GN=glna-3 PE=3 SV=2	EF-hand_14|PF17959.4|EF-hand domain|4.5e-22; Glutaminase|PF04960.18|Glutaminase|4.1e-111
chrV	3106508	3112032	Oti_g10397	0	+	.	1.53	3.39	2.12	2.9	2.21	3.81	1.52	3.2	1.46	3.49	1.64	11.57	335.26	7.69	23.78	24.67	7.67	30.97	7.66	9.39	24.21	7.99	1.06	3.69	53.38	99.17	13.64	8.88	6.58	758.72	334.97	9.39	25.71	53.38	140.31	35.35	39.95	770.66	400.49	yes			4740	WBGene00002263	-	lea-1	Predicted to enable lipid binding activity. Involved in hyperosmotic response; response to desiccation; and response to heat. Predicted to be located in extracellular region. Is expressed in several structures, including body wall musculature and gonad. Orthologous to human PLIN4 (perilipin 4).	K08H10.1t|wormpep=CE53013|gene=WBGene00002263|locus=lea-1|status=Confirmed|uniprot=A0A486WXP6|insdc=VGM69537.1	ascaris_gene_08784	hypothetical protein	sp|Q8IIG7|YPF05_PLAF7	Uncharacterized protein PF3D7_1120000 OS=Plasmodium falciparum (isolate 3D7) OX=36329 GN=PF11_0207 PE=1 SV=2	Apolipoprotein|PF01442.21|Apolipoprotein A1/A4/E domain|5.1e-17; YtxH|PF12732.10|YtxH-like protein|1.9e-22
chrV	3151866	3155783	Oti_g10408	0	-	.	0.05	0	0.05	0	0.14	0.08	0.16	0.44	0.21	0	0	0.04	0.15	0.03	0.05	0	0	0	0.02	0.12	0	0	0	0.11	10.95	0.06	0	0	0	4.19	0	1.43	0.12	0.95	0	2.43	0	0.45	0.16	yes			2079	WBGene00003396	Mitogen-activated protein kinase kinase kinase mom-4	mom-4	Enables MAP kinase kinase kinase activity. Involved in several processes, including asymmetric protein localization involved in cell fate determination; cell fate specification; and protein phosphorylation. Located in striated muscle dense body. Is expressed in BAGL and BAGR. Human ortholog(s) of this gene implicated in frontometaphyseal dysplasia 2 and prostate cancer. Orthologous to human MAP3K7 (mitogen-activated protein kinase kinase kinase 7).	F52F12.3|wormpep=CE24994|gene=WBGene00003396|locus=mom-4|status=Confirmed|uniprot=Q9XTC6|insdc=CAB60998.1|product="Mitogen-activated|protein|kinase|kinase|kinase|mom-4"	ascaris_gene_14033	mitogen-activated protein kise kise kise 7	sp|P34257|TC3A_CAEEL	Transposable element Tc3 transposase OS=Caenorhabditis elegans OX=6239 GN=tc3a PE=1 SV=1	DDE_3|PF13358.9|DDE superfamily endonuclease|4.1e-16; Glyco_hydro_45|PF02015.19|Glycosyl hydrolase family 45|9.8e-51; Pkinase|PF00069.28|Protein kinase domain|7.5e-30; PK_Tyr_Ser-Thr|PF07714.20|Protein tyrosine and serine/threonine kinase|4.5e-20
chrV	3172204	3172525	Oti_g10415	0	-	.	0.16	0	0.69	0	0.39	0	0.13	0	0	0	0	0	0.6	0	0	0	0.52	0	0.54	0.75	0	17.98	0.52	16.21	72.09	101.21	1.21	4.26	0	3.91	1.52	0.66	0	0.55	14.36	1.08	6.71	0	1.02	yes			321	WBGene00004899	Synaptobrevin-like protein 5	snb-5	Predicted to enable SNAP receptor activity and syntaxin binding activity. Predicted to be involved in vesicle fusion. Predicted to be integral component of membrane. Predicted to be part of SNARE complex. Predicted to be active in plasma membrane. Orthologous to human VAMP7 (vesicle associated membrane protein 7).	C30A5.5|wormpep=CE00096|gene=WBGene00004899|locus=snb-5|status=Confirmed|uniprot=P34351|insdc=CCD62654.1|product="Synaptobrevin-like|protein|5"	ascaris_gene_05232	Syptobrevin-1, partial	sp|P34351|SNB5_CAEEL	Synaptobrevin-like protein 5 OS=Caenorhabditis elegans OX=6239 GN=snb-5 PE=4 SV=1	Synaptobrevin|PF00957.24|Synaptobrevin|5.4e-18
chrV	3202066	3204891	Oti_g10423	0	-	.	0	0	0.1	0	0.15	0.05	0.04	0	0.16	0.22	0	1.47	1.11	0.55	0.64	0.56	0.3	0.18	0.24	0.22	2.48	1.68	0.31	1.72	489.3	255.57	1.06	0.28	0	8.88	4.45	2.03	0.44	1.08	2.1	5.07	0.84	0.28	0.59	yes			1098
chrV	3229263	3231205	Oti_g10428	0	-	.	0.77	0	0.72	0	1.12	1.12	0.94	0.49	0.9	0.2	0	0.5	0	0.15	0.33	0.5	0	0	0.14	0	0	3.57	0.14	2.31	12.55	19.68	0.16	0.37	0	4.2	1.59	2.51	0.2	0.57	3.28	4.11	1.75	0	0.53	yes			1229	WBGene00006645	-	tsp-19	Predicted to be located in membrane. Predicted to be integral component of membrane. Predicted to be integral component of plasma membrane.	D2092.7|wormpep=CE53704|gene=WBGene00006645|locus=tsp-19|status=Confirmed|uniprot=P91195|insdc=CCD68496.2
chrV	3231542	3234183	Oti_g10429	0	-	.	0.06	0	0.06	0	0.02	0.03	0.04	0	0.07	0	0	0	0.57	0.13	0.37	0	0	0	0.18	0.25	0	3.89	0.26	1.99	24.76	26.82	0.92	0	0	3.67	0.77	2.63	0	1.14	3.79	4.12	2.59	0.49	0.69	yes			1900								tr|A0A7I4YFD8|A0A7I4YFD8_HAECO	Uncharacterized protein OS=Haemonchus contortus OX=6289 PE=4 SV=1
chrV	3238560	3243586	Oti_g10431	0	+	.	0	0.05	0.01	0	0.01	0.01	0	0	0	0	0	0.02	0.3	0.07	0.27	0	0	0.04	0.11	0	0	5.34	0.33	3.59	37.12	40.97	0.6	1.14	0	3.08	1.72	2.04	0	1.31	3.11	6.36	2.92	0.07	0.29	yes			4541	WBGene00008669	long-chain-fatty-acid-CoA ligase	acs-14	Predicted to enable CoA-ligase activity.	F11A3.1|wormpep=CE05585|gene=WBGene00008669|locus=acs-14|status=Confirmed|uniprot=Q19339|insdc=CAA94751.1|product="long-chain-fatty-acid-CoA|ligase"	ascaris_gene_15316	hypothetical protein	sp|Q9M0X9|4CLL7_ARATH	4-coumarate--CoA ligase-like 7 OS=Arabidopsis thaliana OX=3702 GN=4CLL7 PE=1 SV=1	AMP-binding|PF00501.31|AMP-binding enzyme|3.2e-82; AMP-binding_C|PF13193.9|AMP-binding enzyme C-terminal domain|7.3e-13
chrV	3294960	3297086	Oti_g10449	0	-	.	0.09	0.14	0.22	0	0.14	0.06	0.12	0	0.13	0	0.13	0.39	0.33	0.14	0.23	0	0.28	0.11	0.35	0.14	0.22	3.94	0	2.69	18.21	20.66	0.22	0.26	0.3	2.96	0.83	2.48	0.27	0.98	3.93	3.37	2.98	0.36	0.37	yes			1758	WBGene00015286	Bestrophin homolog	best-3	Predicted to enable chloride channel activity. Predicted to be involved in chloride transport. Predicted to be located in plasma membrane. Predicted to be integral component of membrane. Predicted to be part of chloride channel complex. Is expressed in anal depressor muscle; excretory cell; hypodermis; and reproductive system. Orthologous to human BEST3 (bestrophin 3).	C01B12.3|wormpep=CE07791|gene=WBGene00015286|locus=best-3|status=Confirmed|uniprot=O17206|insdc=CCD61133.1|product="Bestrophin|homolog"	ascaris_gene_12065	hypothetical protein	sp|Q8NFU0|BEST4_HUMAN	Bestrophin-4 OS=Homo sapiens OX=9606 GN=BEST4 PE=2 SV=1	Bestrophin|PF01062.24|Bestrophin, RFP-TM, chloride channel|1.6e-30
chrV	3297747	3299944	Oti_g10450	0	+	.	0	0.45	0	0	0.04	0.02	0	0.27	0.04	0	0	0	0.17	0.22	0.18	0.55	0	0.18	0.04	0.22	0	0.21	0	0	1.39	3.45	0	0.14	0	4.5	1.32	2.49	0	2.19	0	4.55	0	0.85	0	yes			1108						ascaris_gene_07140	hypothetical protein	sp|Q10126|YSM6_CAEEL	Putative uncharacterized transposon-derived protein F52C9.6 OS=Caenorhabditis elegans OX=6239 GN=F52C9.6 PE=5 SV=1	RVT_1|PF00078.30|Reverse transcriptase (RNA-dependent DNA polymerase)|7.6e-14
chrV	3298165	3299109	Oti_g10451	0	-	.	0	0	0.06	0.28	0.05	0.03	0	0	0.14	0	0	0	0.42	0	0.22	0	0.18	0	0.14	0.26	0.85	0.25	0	0.26	5.9	4.18	0	0.5	0	3.31	1.07	1.63	0	1.73	0.31	5.7	0	1.37	1.07	yes			841	WBGene00003795	-	npp-9	Predicted to enable metal ion binding activity. Predicted to contribute to GTPase activator activity. Involved in embryo development and nucleus organization. Part of nuclear pore. Human ortholog(s) of this gene implicated in brain disease and inflammatory myofibroblastic tumor. Orthologous to human RANBP2 (RAN binding protein 2).	F59A2.1a|wormpep=CE17939|gene=WBGene00003795|locus=npp-9|status=Confirmed|uniprot=Q21021|insdc=CAA84330.1	ascaris_gene_08217	E3 SUMO-protein ligase RanBP2	sp|H2QII6|RBP2_PANTR	E3 SUMO-protein ligase RanBP2 OS=Pan troglodytes OX=9598 GN=RANBP2 PE=1 SV=1	Ran_BP1|PF00638.21|RanBP1 domain|1.1e-36
chrV	3339012	3340207	Oti_g10457	0	-	.	0.42	0.25	0.11	0	0.38	0.05	0	0	0.04	0	0.23	0.23	1.15	0	0.1	0.61	0	0.2	0.13	0	0	10.83	1	4.49	60.82	78.71	0.39	1.67	0	6.4	1.95	4.77	0	1.89	13.23	6.42	4.92	3.12	0.65	yes			1023	WBGene00016398	Serine\/threonine-protein phosphatase	C34D4.2	Predicted to enable protein serine/threonine phosphatase activity. Predicted to be involved in protein dephosphorylation. Predicted to be active in cytoplasm and nucleus.	C34D4.2|wormpep=CE29211|gene=WBGene00016398|status=Confirmed|uniprot=Q27475|insdc=CCD66598.1|product="Serine\/threonine-protein|phosphatase"	ascaris_gene_02736	serine threonine-protein phosphatase pp1 isozyme 2	sp|P23880|PP12_SCHPO	Serine/threonine-protein phosphatase PP1-2 OS=Schizosaccharomyces pombe (strain 972 / ATCC 24843) OX=284812 GN=sds21 PE=3 SV=1	Metallophos|PF00149.31|Calcineurin-like phosphoesterase|7.8e-30
chrV	3381792	3384075	Oti_g10465	0	+	.	5.77	8.87	8.24	15.96	8.77	17.96	7.04	17.14	7.86	12.08	10.85	17.46	2.56	2.6	7.68	4.64	4.8	3.06	1.47	2.14	4.57	0.32	0	0.65	3.19	5.19	3.08	2.83	11.29	4.75	2.36	12.52	3.98	2.83	0.6	5.52	1.49	1.94	4.04	yes			1451
chrV	3383676	3384647	Oti_g10466	0	-	.	0.23	0	0.3	0.55	0.27	0.51	0.46	0.33	0.43	0.26	0	0	0.28	0	0	0.66	0.54	0	0	0	0	0.75	0.18	0.77	5	6.74	1.26	2.14	0	2.62	0	2.99	0	0.91	0.62	6.21	1	1.35	0	yes			925
chrV	3421741	3423526	Oti_g10477	0	-	.	0	0	0.06	0	0	0.03	0.09	0	0	0	0	0	0.28	0.13	0.22	0.67	0	0	0.19	0	0.42	3.26	0.18	2.83	19.7	21.88	0	1.49	0	4.19	5.84	2.31	0	1.68	6.58	5.67	3.68	1.36	0.71	yes			920	WBGene00017947	GPS domain-containing protein	mth-2	Predicted to enable G protein-coupled receptor activity. Predicted to be involved in adenylate cyclase-activating G protein-coupled receptor signaling pathway. Predicted to be located in membrane. Predicted to be integral component of membrane. Predicted to be integral component of plasma membrane. Human ortholog(s) of this gene implicated in X-linked congenital bilateral absence of vas deferens and vibratory urticaria. Orthologous to human ADGRE2 (adhesion G protein-coupled receptor E2); ADGRG2 (adhesion G protein-coupled receptor G2); and ADGRG7 (adhesion G protein-coupled receptor G7).	F31D5.4|wormpep=CE54026|gene=WBGene00017947|locus=mth-2|status=Confirmed|uniprot=Q19930|insdc=CCD64646.2|product="GPS|domain-containing|protein"	ascaris_gene_11172	hypothetical protein
chrV	3447352	3448123	Oti_g10485	0	+	.	0	0	0	0.33	0	0	0	0	0	0	0	0.1	0	0.16	0.13	0	0.22	0	0.45	0.93	0.25	13.17	0.22	7.36	85.54	88.39	0.76	3.55	0	6.01	1.27	2.07	0	2	8.22	6.09	5.19	0	0.42	yes			771						ascaris_gene_01051	dyslexia-associated protein
chrV	3491158	3494088	Oti_g10495	0	-	.	0	0	0	0	0	0.01	0	0	0	0	0	0.11	0.25	0.06	0.22	0.22	0.12	0.15	0.19	0.26	0.07	8.23	0.24	4.01	36.27	45.28	0.49	1.31	0	4.87	1.41	3.06	0	1.46	3.32	6.46	4.88	0.11	0.23	yes			2775	WBGene00007820	C-type lectin domain-containing protein	clec-199	Predicted to enable carbohydrate binding activity. Predicted to be active in external side of plasma membrane. Is expressed in head neurons and in male.	C30H6.1c|wormpep=CE44442|gene=WBGene00007820|locus=clec-199|status=Partially_confirmed|uniprot=D3KFV8|insdc=CBJ25057.1|product="C-type|lectin|domain-containing|protein"	ascaris_gene_08016	kinesin-like protein vab-8
chrV	3493620	3494294	Oti_g10496	0	+	.	0	0.62	0	0	0	0.14	0	0	0	0	0	0	0	0	0	0	0	0	0	0	0	0.58	0	1.19	2.92	14.71	0	0.38	0	3.83	0	1.07	0	1.45	0.73	11.86	1.56	2.37	2.47	yes			396
chrV	3494646	3496502	Oti_g10497	0	-	.	0.03	0.47	0.21	0.16	0.19	0.19	0.32	0.19	0.22	0.31	0.14	0.29	0.45	0.08	0.44	0.39	0	0.13	0.22	0.15	1.11	2.48	0	1.5	13.41	11.2	0.61	0.1	0	4.38	2.78	4.43	0.15	2.2	2.91	9.13	1.75	0.79	0	yes			1582	WBGene00007820	C-type lectin domain-containing protein	clec-199	Predicted to enable carbohydrate binding activity. Predicted to be active in external side of plasma membrane. Is expressed in head neurons and in male.	C30H6.1p|wormpep=CE50638|gene=WBGene00007820|locus=clec-199|status=Partially_confirmed|uniprot=A0A0K3AXC6|insdc=CTQ86648.1|product="C-type|lectin|domain-containing|protein"	ascaris_gene_11187	hypothetical protein
chrV	3508773	3518287	Oti_g10501	0	+	.	1.24	0.72	2.3	2.16	2.55	3.09	2.71	2.58	2.6	2.67	2.09	1.34	4.55	5.57	4.67	5.75	4.31	2.89	2.37	2.73	0.7	1.34	0.41	0.9	5.95	4.41	1.17	0.54	0	3.37	2.73	3.71	1.72	2.05	0.97	4.94	1.52	1.54	2.04	yes			4470	WBGene00012251	-	clec-49	Predicted to enable monosaccharide binding activity and signaling receptor activity. Predicted to be located in extracellular region.	W04E12.6|wormpep=CE19001|gene=WBGene00012251|locus=clec-49|status=Confirmed|uniprot=Q9XUL6|insdc=CAB04910.1
chrV	3550133	3551122	Oti_g10508	0	+	.	5.43	2.72	7.33	2.18	4.14	4.19	2.19	3.7	3.06	2.97	0.84	6.39	9	17.4	6.62	15.7	6.69	7.14	2.61	3.22	0.95	2.82	0	0.87	8.01	2.59	0.47	0.56	0.65	6.51	5.37	5.19	5.88	2.91	3.52	2.76	1.5	3.05	4.78	yes			819								tr|Q54LB4|Q54LB4_DICDI	Uncharacterized protein OS=Dictyostelium discoideum OX=44689 GN=DDB0187119 PE=4 SV=1
chrV	3641526	3643332	Oti_g10528	0	+	.	0.09	0	0.03	0	0.05	0	0	0	0.05	0	0	0	0.22	0.03	0.52	0.35	0.19	0.12	0.23	0.14	0.11	7.07	0.48	4.1	40.8	55.25	1.12	1.76	0	3.68	2.82	2.21	0	1.66	5.66	10.26	4.63	2.17	0.57	yes			1730	WBGene00016698	-	C46A5.1	Predicted to enable protein tyrosine phosphatase activity. Predicted to be involved in peptidyl-tyrosine dephosphorylation.	C46A5.1|wormpep=CE08751|gene=WBGene00016698|status=Confirmed|uniprot=Q18652|insdc=CCD66587.1	ascaris_gene_05527	hypothetical protein	sp|P35831|PTN12_MOUSE	Tyrosine-protein phosphatase non-receptor type 12 OS=Mus musculus OX=10090 GN=Ptpn12 PE=1 SV=3	Y_phosphatase|PF00102.30|Protein-tyrosine phosphatase|9.4e-46
chrV	3667095	3667692	Oti_g10533	0	-	.	0	0	0	0	0	0	0	0	0	0	0	3.05	1.85	11.52	6.32	3.3	3.28	2.54	1.88	2.15	4.91	13.7	1.21	6.38	46.48	59.17	1.75	6.56	0	6.47	6.15	1.72	2.6	1.59	6.74	7.51	7.75	2.81	4.69	yes			556
chrV	3672156	3673886	Oti_g10535	0	-	.	0	0	0.13	0	0.03	0	0.17	0	0.38	0	0.18	0.06	1.05	4.5	3.22	2.4	4.29	2.37	2.74	1.5	1.07	2.17	0.53	0.37	3.93	5.39	0.3	0.59	0	3.43	1.15	2.91	1.51	2.62	2.48	3.54	2.65	1.47	1.79	yes			1277
chrV	3736503	3737516	Oti_g10552	0	+	.	0	0	0	0	0.1	0	0.05	0	0	0	0	3.57	17.11	10.5	9.56	3.84	5.62	3.79	2.46	2.7	10.99	2.6	0.63	1.19	8.22	5.02	2.43	1.52	0.66	17.1	14.07	8.12	3.02	6.52	1.44	10.03	2.32	3.52	8.58	yes			798	WBGene00044144	-	M153.4	Orthologous to human ZNF474 (zinc finger protein 474).	M153.4|wormpep=CE52828|gene=WBGene00044144|status=Confirmed|uniprot=Q565C3|insdc=CAI79213.2	ascaris_gene_11811	zinc finger protein	sp|A6QQM4|ZN474_BOVIN	Zinc finger protein 474 OS=Bos taurus OX=9913 GN=ZNF474 PE=2 SV=1	zf-C2HC_2|PF13913.9|zinc-finger of a C2HC-type|1.9e-18
chrV	3737684	3740752	Oti_g10553	0	+	.	5.36	2.34	8.4	4.43	9.41	9.26	9.21	7.69	8.46	7.92	5.1	3.47	1.65	1.9	3	2.08	1.82	1.6	1.55	1.36	1.18	3.93	0.38	3.13	24.52	21.11	1.1	0.98	1.6	4.08	2.4	3.34	2.64	1.88	4.36	8.62	5.13	1.54	1.85	yes			2643								tr|A0A7I4YP59|A0A7I4YP59_HAECO	Uncharacterized protein OS=Haemonchus contortus OX=6289 PE=4 SV=1
chrV	3870391	3871990	Oti_g10582	0	+	.	20.28	19.76	29.79	23.3	34.61	45.41	30.29	22.71	38.89	20.25	9.11	7.18	0.85	0.4	0.17	1.02	0	1.01	0.07	0	6.81	0	0	0.39	46.85	58.27	0.97	1.77	0	8	3.25	4.6	0.4	3.52	0.48	14.76	0	0	0	yes			1382	WBGene00009287	Probable DNA replication complex GINS protein PSF2	psf-2	Predicted to be involved in double-strand break repair via break-induced replication. Predicted to be located in nucleus. Predicted to be part of GINS complex. Orthologous to human GINS2 (GINS complex subunit 2).	F31C3.5|wormpep=CE17734|gene=WBGene00009287|locus=psf-2|status=Confirmed|uniprot=O62193|insdc=CAB07195.1|product="Probable|DNA|replication|complex|GINS|protein|PSF2"	ascaris_gene_00399	hypothetical protein	sp|O62193|PSF2_CAEEL	Probable DNA replication complex GINS protein PSF2 OS=Caenorhabditis elegans OX=6239 GN=psf-2 PE=3 SV=1
chrV	3983118	3985382	Oti_g10610	0	-	.	0.45	0.53	0.63	0.36	0.77	1.15	1.15	1.51	1.09	0.35	1.14	1.2	0.46	0.43	0.93	0.87	0.71	2.01	0.65	0.17	0.69	0.49	0.83	0.34	7.95	4.06	0.14	0.32	0	4.34	1.39	5.74	1.88	2.54	0.61	7.54	2.41	1.11	0.23	yes			1407
chrV	3993317	3996406	Oti_g10612	0	-	.	0.24	0.21	1	0.32	1.07	0.88	1.15	0.51	1.24	0.92	0.38	0.42	2.64	4.74	2.03	3.61	1.54	2.12	0.94	1.01	0.57	1.17	0.35	1	5.52	5.05	0.9	1.73	0	6.02	3.29	3	1.62	1.11	2.3	5.49	1.3	0.39	1.78	yes			2376
chrV	4040862	4044080	Oti_g10622	0	+	.	0	0	0	0	0.03	0.01	0	0	0.01	0	0	0.02	0.33	0.21	0.51	0.59	0.11	0	0.14	0.08	0	4.34	0	2.04	24.58	29.69	0.56	0.58	0	5.26	2.65	3.39	0.15	1.43	3.21	7.76	2.45	0.3	0.42	yes			3138	WBGene00015000	Probable G-protein coupled receptor AH9.4	AH9.4	Predicted to enable G protein-coupled peptide receptor activity. Predicted to be involved in neuropeptide signaling pathway. Predicted to be located in plasma membrane. Predicted to be integral component of membrane. Predicted to be integral component of plasma membrane.	AH9.4|wormpep=CE30841|gene=WBGene00015000|status=Confirmed|uniprot=Q10907|insdc=CCD61186.1|product="Probable|G-protein|coupled|receptor|AH9.4"	ascaris_gene_07293	putative g-protein coupled receptor	sp|Q10907|YWO4_CAEEL	Probable G-protein coupled receptor AH9.4 OS=Caenorhabditis elegans OX=6239 GN=AH9.4 PE=3 SV=2
chrV	4052225	4052844	Oti_g10625	0	-	.	0	0	0.09	0	0	0	0	0	0	0	0	0	0.22	0	0	0	0	0	0.07	0.82	0	0.79	0	1.62	25.14	46.03	0	1.3	0	6.76	2.51	4.92	0	1.89	2.47	5.97	1.58	0	0	yes			583
chrV	4057713	4058481	Oti_g10627	0	-	.	5.4	2.72	6.75	0.7	5.53	1.59	6.64	1.25	5.75	3.01	0.31	1.17	0.44	0.41	1.24	1.68	0.68	0	0.36	0	0	1.27	1.38	0.65	17346.1	13050.4	0.27	1.04	1.45	7.57	0	2.48	0.33	2.67	0.4	4.55	1.27	0	0.45	yes			727
chrV	4108818	4110344	Oti_g10641	0	+	.	0.33	0	0.09	0	0.03	0.04	0.07	0	0.07	0	0	0.3	0.71	0.24	0.32	1.92	0	0	0.07	0	0	4.72	0.13	1.86	24.86	31.23	0.46	1.19	0	8.17	3.07	2.92	0	2.7	3.4	11.08	1.69	2.46	0.51	yes			1272	WBGene00014048	Protein kinase domain-containing protein	ZK666.8	Predicted to enable protein serine/threonine kinase activity. Predicted to be involved in endocytosis; peptidyl-serine phosphorylation; and signal transduction. Predicted to be active in cytoplasm and nucleus.	ZK666.8|wormpep=CE43359|gene=WBGene00014048|status=Confirmed|uniprot=Q23566|insdc=CAA88987.2|product="Protein|kinase|domain-containing|protein"	ascaris_gene_01352	tau-tubulin kise 2	sp|P42169|YKL2_CAEEL	Putative casein kinase I C03C10.2 OS=Caenorhabditis elegans OX=6239 GN=C03C10.2 PE=3 SV=2	Pkinase|PF00069.28|Protein kinase domain|2.6e-23; PK_Tyr_Ser-Thr|PF07714.20|Protein tyrosine and serine/threonine kinase|1.7e-19
chrV	4156522	4161331	Oti_g10656	0	-	.	0.11	0.1	0.11	0.1	0.09	0.51	0.26	0.25	0.18	0.49	0	0.19	2.06	2.19	0.45	1.24	0.68	0.41	0.46	0.1	0.16	0.09	0	0.19	6.43	6.61	0.24	0.25	0.21	7.21	1.59	2.42	0.49	2.08	0.12	5.17	0.25	0.25	0.4	yes			2459	WBGene00019999	Serpentine receptor class alpha\/beta-14	srab-14	Is expressed in excretory cell and nervous system.	R10H1.2|wormpep=CE53785|gene=WBGene00019999|locus=srab-14|status=Confirmed|insdc=CAA0059169.1|product="Serpentine|receptor|class|alpha\/beta-14"					7TM_GPCR_Srab|PF10292.12|Serpentine type 7TM GPCR receptor class ab chemoreceptor|3.6e-16
chrV	4162045	4166118	Oti_g10657	0	-	.	0.7	1.07	1.84	2.41	2.29	6.66	2.81	4.3	2.38	4.03	2.97	1.4	0.45	0.31	0.32	0.24	0.26	0.32	0.09	0.47	0.15	0	0.13	0	1.82	1.3	0.38	0.06	0.21	4.95	0.96	2.89	0.19	1.44	0.11	5.48	0.12	0.86	0.64	yes			2539	WBGene00019999	Serpentine receptor class alpha\/beta-14	srab-14	Is expressed in excretory cell and nervous system.	R10H1.2|wormpep=CE53785|gene=WBGene00019999|locus=srab-14|status=Confirmed|insdc=CAA0059169.1|product="Serpentine|receptor|class|alpha\/beta-14"	ascaris_gene_11408	Splicing factor U2AF 35 kDa subunit	sp|Q09344|SRABE_CAEEL	Serpentine receptor class alpha/beta-14 OS=Caenorhabditis elegans OX=6239 GN=srab-14 PE=3 SV=4	7TM_GPCR_Srab|PF10292.12|Serpentine type 7TM GPCR receptor class ab chemoreceptor|2.6e-30; Sre|PF03125.21|C. elegans Sre G protein-coupled chemoreceptor|6.3e-12
chrV	4201691	4202729	Oti_g10671	0	+	.	0	0.32	0	0	0.05	0	0	0	0	0	0	0	0	0	0.13	0.78	0	0	0.11	0	0.75	2.36	0	1.21	17.78	21.78	0	0.97	0	2.11	1.25	1.36	0	0.23	5.17	0.22	1.58	0	0	yes			781
chrV	4208531	4209229	Oti_g10674	0	-	.	1.19	0.38	1.68	1.16	0.96	0.67	0.78	0.46	0.27	0.37	0	0.94	0.2	0.18	0.46	1.86	0	0.31	0.27	0.36	0.59	7.03	0.26	4.32	48.14	61.63	1.18	2.31	2.41	3.82	0.74	3.88	0	2.62	3.95	11.65	5.62	3.8	0	yes			657	WBGene00006820	Muscle M-line assembly protein unc-89	unc-89	Enables MATH domain binding activity; enzyme binding activity; and guanyl-nucleotide exchange factor activity. Involved in several processes, including myofibril assembly; pharyngeal gland morphogenesis; and regulation of striated muscle contraction. Located in M band. Is expressed in several structures, including alimentary muscle; body wall musculature; pharynx; tail; and vulval muscle. Human ortholog(s) of this gene implicated in centronuclear myopathy 5. Orthologous to human SPEG (striated muscle enriched protein kinase).	C09D1.1o|wormpep=CE52289|gene=WBGene00006820|locus=unc-89|status=Confirmed|uniprot=A0A2C9C365|insdc=SOF58708.1|product="Muscle|M-line|assembly|protein|unc-89"
chrV	4241501	4242309	Oti_g10683	0	+	.	0	0	0	0	0	0.04	0.12	0	0	0	0	0.9	3.08	14.73	4.09	7.13	1.93	2.64	2.16	1.74	2.84	1.01	0	0.69	5.05	4.63	1.13	0	0	6.75	2.84	5.41	3.86	1.86	3.36	5.32	0.45	0	2.85	yes			687
chrV	4255109	4256641	Oti_g10690	0	+	.	0.08	0.39	0.04	0.2	0.07	0.41	0.23	0	0.03	0.38	0	0.06	0.05	0.38	0.32	0.48	0	0.16	0.45	0.38	0.92	5.08	0	2.79	37.87	49.79	0.76	0.48	0	4.66	1.92	2.17	0.95	1.32	2.26	6.42	0.48	1.72	0.51	yes			1273	WBGene00016942	Tyrosine-protein phosphatase	C55B7.3	Predicted to enable protein tyrosine phosphatase activity. Predicted to be involved in peptidyl-tyrosine dephosphorylation. Orthologous to human PTPN7 (protein tyrosine phosphatase non-receptor type 7).	C55B7.3|wormpep=CE09014|gene=WBGene00016942|status=Confirmed|uniprot=Q966M2|insdc=CCD68090.1|product="Tyrosine-protein|phosphatase"	ascaris_gene_01440	Receptor-type tyrosine-protein phosphatase O	sp|B9EKR1|PTPRZ_MOUSE	Receptor-type tyrosine-protein phosphatase zeta OS=Mus musculus OX=10090 GN=Ptprz1 PE=1 SV=1	Y_phosphatase|PF00102.30|Protein-tyrosine phosphatase|1.7e-72
chrV	4272308	4280708	Oti_g10697	0	-	.	2.91	4.68	4.71	7.44	5.24	11.27	4.91	11.38	4.79	15.31	13.11	4.51	8.44	4.98	6.37	7.1	3	5.26	4.13	4.59	7.73	4.63	1.44	2.74	22.1	19.51	2.84	3.07	4.92	9.08	4.96	7.9	5.83	5.91	5.65	6.48	6.26	6.31	6.54	yes			6982	WBGene00014208	NFX1-type zinc finger-containing protein 1 homolog	znfx-1	Predicted to enable RNA binding activity. Predicted to be involved in heterochromatin assembly by small RNA. Predicted to be located in nucleus and perinuclear region of cytoplasm. Predicted to be part of nuclear RNA-directed RNA polymerase complex. Is expressed in several structures, including Psub1; Psub2; Psub3; Psub4; and germ line. Human ortholog(s) of this gene implicated in primary immunodeficiency disease. Orthologous to human ZNFX1 (zinc finger NFX1-type containing 1).	ZK1067.2b|wormpep=CE45745|gene=WBGene00014208|locus=znfx-1|status=Confirmed|uniprot=E9P860|insdc=CBZ01828.1|product="NFX1-type|zinc|finger-containing|protein|1|homolog"	ascaris_gene_06343	Muscle M-line assembly protein unc-89	sp|E9P860|ZNFX1_CAEEL	NFX1-type zinc finger-containing protein 1 homolog OS=Caenorhabditis elegans OX=6239 GN=znfx-1 PE=1 SV=1	AAA_11|PF13086.9|AAA domain|4e-26; AAA_12|PF13087.9|AAA domain|1.6e-40
chrV	4301920	4302508	Oti_g10706	0	+	.	3.29	2.52	7.31	2.16	8.19	8.18	8.43	3.1	6.51	6.21	5.05	4.85	2.29	0.2	0.68	2.08	0.28	0	0.52	0.81	3.31	14.52	1.14	6.84	89.21	133.22	2.97	1.03	0	9.06	2.49	2.71	0	1.05	6.86	5.33	9.43	3.72	0.55	yes			588
chrV	4325731	4327788	Oti_g10714	0	-	.	0	0	0	0	0	0	0.03	0	0	0.16	0	0.64	27.21	11.05	2.71	2.76	4.38	4.93	0.76	0.92	2	0.74	0.43	1.07	5.7	12.45	2.87	2.25	0	35.05	18.21	1.37	1.39	5.19	10.56	24.28	1.78	10.05	14.46	yes			1555	WBGene00010665	UTP--glucose-1-phosphate uridylyltransferase	rml-1	Predicted to enable UTP:glucose-1-phosphate uridylyltransferase activity. Predicted to be involved in UDP-glucose metabolic process and glycogen metabolic process. Located in endoplasmic reticulum; sarcomere; and striated muscle dense body. Is expressed in body wall musculature; hypodermis; and intestine. Human ortholog(s) of this gene implicated in developmental and epileptic encephalopathy 83. Orthologous to human UGP2 (UDP-glucose pyrophosphorylase 2).	K08E3.5f|wormpep=CE37125|gene=WBGene00010665|status=Partially_confirmed|uniprot=Q69Z13|insdc=CAH10810.1|product="UTP--glucose-1-phosphate|uridylyltransferase"	ascaris_gene_02921	UTP--glucose-1-phosphate uridylyltransferase	sp|P79303|UGPA_PIG	UTP--glucose-1-phosphate uridylyltransferase OS=Sus scrofa OX=9823 GN=UGP2 PE=2 SV=3
chrV	4407243	4408478	Oti_g10732	0	-	.	0	0	0.09	0	0.06	0.02	0.1	0	0.14	0	0.18	0	0.59	0.14	0.54	0	0	0.16	0.13	0.18	0	1.25	0	1.1	12.5	22.07	0.15	0.47	0	3.14	1.13	1.97	0	1.56	1.11	9.93	1.9	0.48	0	yes			1235
chrV	4418104	4418839	Oti_g10738	0	-	.	0	0.11	0	0	0	0.02	0.02	0	0	0	0	0	0.08	0	0	0.53	0.07	0.09	0.02	0	0.34	0.2	0.07	0.1	2.35	1.67	0.08	0.2	0	0.89	0	0.56	0	0.4	0.13	1.82	0	0	0	yes			338	WBGene00004006	-	pgp-12	Predicted to enable ATPase-coupled transmembrane transporter activity. Involved in response to nematicide. Predicted to be located in membrane. Predicted to be integral component of membrane. Is expressed in several structures, including excretory cell; hypodermis; intestine; pharynx; and tail. Human ortholog(s) of this gene implicated in several diseases, including autoimmune disease (multiple); carcinoma (multiple); cholestasis (multiple); human immunodeficiency virus infectious disease (multiple); and leukemia (multiple). Orthologous to several human genes including ABCB1 (ATP binding cassette subfamily B member 1); ABCB11 (ATP binding cassette subfamily B member 11); and ABCB4 (ATP binding cassette subfamily B member 4).	F22E10.1|wormpep=CE03260|gene=WBGene00004006|locus=pgp-12|status=Partially_confirmed|uniprot=Q19733|insdc=CAA91799.1	ascaris_gene_15472	Multidrug resistance protein 3
chrV	4423402	4423933	Oti_g10739	0	+	.	0.79	0.93	0.83	0.96	1.89	3.05	3.22	2.28	4.23	2.75	2.58	1.02	0	0.11	0.19	0	0	0	0.25	0.45	0	8.26	0.63	6.24	45.76	76.92	1.46	2.58	0	4.49	0	1.6	0	1.33	10.31	5.57	5.22	0.59	0.61	yes			531	WBGene00015089	-	B0252.5	No description available	B0252.5|wormpep=CE53889|gene=WBGene00015089|status=Confirmed|uniprot=Q10918|insdc=CCD61543.2
chrV	4437374	4441145	Oti_g10743	0	-	.	0.12	0	0.11	0	0.36	0.34	0.76	0	0.42	0.1	0.36	0.36	1.61	1.67	0.67	0.48	1.57	1.67	1.12	0.47	0.15	0.82	0.2	0.84	5.31	3.52	0.08	0.42	0.42	2.64	1.15	2.3	1.14	1.4	0.57	3.83	0.85	0.61	0.38	yes			2543	WBGene00000955	Acetylcholine receptor subunit alpha-type des-2	des-2	Predicted to enable neurotransmitter receptor activity. Predicted to be involved in several processes, including chemical synaptic transmission; ion transmembrane transport; and regulation of membrane potential. Is integral component of plasma membrane. Is expressed in head neurons; interneuron; and pm1.	T26H10.1a|wormpep=CE21208|gene=WBGene00000955|locus=des-2|status=Confirmed|uniprot=O76554|insdc=CAA98550.1|product="Acetylcholine|receptor|subunit|alpha-type|des-2"	ascaris_gene_11283	Acetylcholine receptor subunit alpha-type deg-3	sp|O76554|ACH4_CAEEL	Acetylcholine receptor subunit alpha-type des-2 OS=Caenorhabditis elegans OX=6239 GN=des-2 PE=1 SV=1	Neur_chan_LBD|PF02931.26|Neurotransmitter-gated ion-channel ligand binding domain|3.7e-52; Neur_chan_memb|PF02932.19|Neurotransmitter-gated ion-channel transmembrane region|9.7e-12
chrV	4441196	4442393	Oti_g10744	0	+	.	0.04	0	0.09	0	0.1	0.23	0.18	0	0.26	0	0.19	0	0	0.05	0.17	0	0.42	0	1.06	1.4	0	36.45	0.98	19.37	144.99	207.19	2.92	6.22	0	3.19	3.67	3.2	0.2	1.84	17.57	12.79	10.55	1.31	2.18	yes			1197	WBGene00007778	BACK domain-containing protein	C27D8.2	No description available	C27D8.2|wormpep=CE08421|gene=WBGene00007778|status=Confirmed|uniprot=Q93289|insdc=CAB02262.1|product="BACK|domain-containing|protein"
chrV	4465054	4465445	Oti_g10747	0	-	.	0.88	0.13	1.04	0.13	1.21	0.32	0.67	0	0.99	0.25	0.12	1.14	1.63	4.72	1.43	0.93	1.94	2.57	1.09	0.73	0.2	0.7	0.09	0.96	9.42	5.6	0.69	0.85	0.27	4.92	2.24	0.76	2.45	0.63	0.73	1.95	1.1	1.11	1	yes			348
chrV	4518270	4519483	Oti_g10758	0	-	.	0.1	0	0.21	0	0.2	0.13	0.36	0	0.37	0.23	0.43	0.79	2.52	0.73	1.13	4.01	0.47	0.38	0.2	0	0.73	1.95	0	1.55	13.36	13.39	2.36	1.42	0	5.52	1.83	2.29	0.45	1.32	3.78	10.59	1.73	0.88	0.92	yes			1068	WBGene00013701	Protein kinase domain-containing protein	Y106G6D.4	Predicted to enable MAP kinase activity. Predicted to be involved in intracellular signal transduction. Predicted to be active in cytoplasm and nucleus.	Y106G6D.4|wormpep=CE36225|gene=WBGene00013701|status=Confirmed|uniprot=Q9XX60|insdc=CAA20977.2|product="Protein|kinase|domain-containing|protein"	ascaris_gene_00558	Shaggy-related protein kise gamma	sp|Q09595|YRL5_CAEEL	Putative serine/threonine-protein kinase R03D7.5 OS=Caenorhabditis elegans OX=6239 GN=R03D7.5 PE=3 SV=2	Pkinase|PF00069.28|Protein kinase domain|1.9e-36; PK_Tyr_Ser-Thr|PF07714.20|Protein tyrosine and serine/threonine kinase|2.7e-21
chrV	4525307	4525849	Oti_g10762	0	-	.	0.11	0	0.47	0	0.44	0.41	0.27	0	0.56	0	0	2.13	10.07	3.05	2.34	3.9	0.7	1.71	1.3	1.52	25.23	0.98	1.07	2.01	47.49	27.74	0.82	1.29	0	10.39	10.37	5.19	0.51	8.33	7.34	25.49	1.31	9.95	8.3	yes			471
chrV	4534077	4536544	Oti_g10765	0	-	.	0.58	0.33	0.68	0.11	0.7	0.55	0.81	0.8	0.58	0.65	0.4	0.37	0.45	0.21	0.09	0.27	0.15	0.09	0.15	0.21	0.09	2.96	0.37	1.99	21.82	26.85	0.26	0.54	0	3.24	1.08	2.25	0	1.19	4.46	4.23	3.27	0.69	0.29	yes			2262	WBGene00012933	-	mib-1	Predicted to enable ubiquitin-protein transferase activity. Predicted to be involved in Notch signaling pathway; endocytosis; and protein ubiquitination. Predicted to be active in cytoplasm. Is expressed in vulva. Human ortholog(s) of this gene implicated in left ventricular noncompaction. Orthologous to human MIB1 (MIB E3 ubiquitin protein ligase 1) and MIB2 (MIB E3 ubiquitin protein ligase 2).	Y47D3A.22|wormpep=CE32261|gene=WBGene00012933|locus=mib-1|status=Confirmed|uniprot=Q9U2C5|insdc=CAB57896.3	ascaris_gene_00757	e3 ubiquitin-protein ligase mib2	sp|Q5ZIJ9|MIB2_CHICK	E3 ubiquitin-protein ligase MIB2 OS=Gallus gallus OX=9031 GN=MIB2 PE=2 SV=1	Ank|PF00023.33|Ankyrin repeat|7.5e-20; Ank_2|PF12796.10|Ankyrin repeats (3 copies)|3.7e-24; Ank_3|PF13606.9|Ankyrin repeat|4.5e-14; Ank_4|PF13637.9|Ankyrin repeats (many copies)|1.8e-24; Ank_5|PF13857.9|Ankyrin repeats (many copies)|2.4e-13; zf-C3HC4_3|PF13920.9|Zinc finger, C3HC4 type (RING finger)|4.2e-14
chrV	4595231	4597545	Oti_g10774	0	-	.	0.18	0.24	0.37	0.25	0.28	0.68	1.1	1.47	0.72	0.59	0.55	0	2.76	1.13	2.14	1.78	3.05	0.78	1.8	1.97	0.19	0.22	0.16	0.92	5.78	4.67	0.56	0.07	0	2.01	1.18	2.42	0.93	2.3	0.42	3.28	0.3	0.6	0.16	yes			2067	WBGene00008599	Protein kinase domain-containing protein	F09A5.2	Predicted to enable transmembrane receptor protein tyrosine kinase activity. Predicted to be involved in positive regulation of kinase activity and transmembrane receptor protein tyrosine kinase signaling pathway. Predicted to be located in membrane. Predicted to be integral component of membrane. Predicted to be part of receptor complex. Predicted to be integral component of plasma membrane.	F09A5.2b|wormpep=CE53228|gene=WBGene00008599|status=Confirmed|uniprot=A0A4V0ILN4|insdc=VTW47554.1|product="Protein|kinase|domain-containing|protein"	ascaris_gene_09446	Tyrosine-protein kise	sp|Q19238|YS3J_CAEEL	Putative tyrosine-protein kinase F09A5.2 OS=Caenorhabditis elegans OX=6239 GN=F09A5.2 PE=3 SV=3	Pkinase|PF00069.28|Protein kinase domain|2.1e-25; PK_Tyr_Ser-Thr|PF07714.20|Protein tyrosine and serine/threonine kinase|4.4e-55
chrV	4672802	4675335	Oti_g10793	0	-	.	0.52	0.47	0.26	0.24	0.41	0.22	0.32	0	0.46	0	0	0.29	0.21	0.11	0.09	0.29	0.16	0.09	0.18	0.11	1.47	10.74	0.39	5.23	57.3	68.01	1.92	0.79	0	4.18	0.69	2.05	0.34	1.39	8.4	8.59	6.37	1.18	1.07	yes			2127	WBGene00010992	SER_THR_PHOSPHATASE domain-containing protein	R03D7.8	Predicted to enable protein serine/threonine phosphatase activity. Predicted to be involved in protein dephosphorylation. Predicted to be located in membrane. Predicted to be integral component of membrane. Predicted to be active in cytoplasm and nucleus.	R03D7.8|wormpep=CE36555|gene=WBGene00010992|status=Confirmed|uniprot=Q09598|insdc=CAA86861.3|product="SER_THR_PHOSPHATASE|domain-containing|protein"	ascaris_gene_10426	Serine/threonine-protein phosphatase PP1 isozyme 7	sp|P48487|PP1_BRAOL	Serine/threonine-protein phosphatase PP1 OS=Brassica oleracea OX=3712 GN=PP1 PE=2 SV=1
chrV	4726591	4729353	Oti_g10807	0	-	.	0.62	0.65	0.79	0.83	0.58	0.92	1.09	0.6	1.07	0.64	0	0.61	2.65	2.67	1.12	1.2	1.2	1.32	1.23	0.47	1.02	1.51	0.33	0.31	2.78	2.66	0.25	1.09	0.69	5.84	3.52	2.64	1.73	1.62	0.94	7.18	1.01	0.2	2.13	yes			1527	WBGene00045395	-	F09F9.5	Predicted to be located in membrane. Predicted to be integral component of membrane.	F09F9.5|wormpep=CE40937|gene=WBGene00045395|status=Confirmed|uniprot=A5HU93|insdc=CCD69102.1
chrV	4750810	4765401	Oti_g10815	0	-	.	0.16	0.41	0.34	0.24	0.41	0.74	0.24	0.45	0.36	0.34	0.42	0.41	1.86	2.67	5.14	4.14	7.54	2.77	3.36	3.31	0.2	1.11	0.23	0.9	4.75	3.36	1.66	1.76	2.16	2.4	0.77	6.86	2.37	2.6	0.4	3.95	3.45	2.75	1	yes			10788	WBGene00019146	-	H02F09.3	Predicted to be located in membrane. Predicted to be integral component of membrane.	H02F09.3|wormpep=CE19479|gene=WBGene00019146|status=Confirmed|uniprot=O76602|insdc=CCD61779.1	ascaris_gene_11192	hypothetical protein	sp|Q94128|WRT1_CAEEL	Warthog protein 1 OS=Caenorhabditis elegans OX=6239 GN=wrt-1 PE=2 SV=1
chrV	4818747	4820056	Oti_g10833	0	+	.	0	0	0	0.22	0.04	0.39	0.56	0.8	0.31	0.86	1.21	5.97	33.81	29.99	15.55	17.24	10.81	6.75	10.3	7.17	35.16	3.86	0.89	2.08	25.12	3.99	1.37	0.94	5.58	13.31	52.86	11.69	5.94	7.95	14.46	31.09	9.76	36.03	20.66	yes			1136	WBGene00044283	-	spp-22	No description available	ZK867.3|wormpep=CE46203|gene=WBGene00044283|locus=spp-22|status=Confirmed|uniprot=Q3S1M3|insdc=CCD68086.1
chrV	4822662	4824287	Oti_g10835	0	+	.	0.31	0	0.24	0	0.47	0.24	0.7	0.26	0.57	0.21	0.39	0.2	0.55	0.26	0	0.53	0	0.17	0.64	0.62	0	11.91	0.29	8.95	103.14	111.38	3.67	2.09	0	4.95	2.94	4.57	0.21	1.71	17.34	4.49	10.06	0.81	1.68	yes			1163	WBGene00010719	-	K09E4.1	Predicted to enable protein serine/threonine kinase activity. Predicted to be involved in peptidyl-serine phosphorylation and signal transduction. Predicted to be active in cytoplasm and nucleus.	K09E4.1|wormpep=CE19994|gene=WBGene00010719|status=Confirmed|uniprot=Q9NAP8|insdc=CAB70168.1	ascaris_gene_10630	Serine/threonine-protein kise	sp|Q8IMC6|ASATR_DROME	Tau-tubulin kinase homolog Asator OS=Drosophila melanogaster OX=7227 GN=Asator PE=1 SV=2
chrV	4830922	4831701	Oti_g10838	0	-	.	0	0	0	0	0	0.09	0	0	0	0	0	0.12	0.31	0	0	0	0	0	0.14	0	0	0.37	0.27	0.38	130.02	78.5	0.63	0.25	0	1.26	1.58	0.17	0	0	0.47	2.82	0	0	0	yes			617
chrV	5026902	5028745	Oti_g10891	0	-	.	0.03	0	0.15	0	0.09	0.15	0.14	0.16	0.12	0	0.37	0.13	1.08	0.13	0.49	0	0	0	0	0.13	1.27	1	0	0.39	3.14	17.56	1.37	0.74	0	135.64	53.78	4.79	0.52	25.85	4.07	18.22	4.18	80.71	78.17	yes			1843	WBGene00012664	-	Y39B6A.1	Predicted to be active in nucleolus and nucleoplasm.	Y39B6A.1|wormpep=CE21682|gene=WBGene00012664|status=Confirmed|uniprot=Q9NES7|insdc=CAC51077.1	ascaris_gene_08016	kinesin-like protein vab-8
chrV	5070138	5071225	Oti_g10907	0	+	.	0.76	0.26	2.16	0.53	1.21	0.6	1.94	0.31	1.68	1	0.24	0.08	0.33	0	0.52	0.63	0.17	0.42	0.36	0	0	9.53	0.17	5.86	33.04	54.42	2.61	1.1	0	3.26	1.51	3.18	0	1.32	9.52	6.11	4.13	0.97	2.02	yes			969	WBGene00006058	-	sst-20	Predicted to be located in membrane. Predicted to be integral component of membrane.	F54C1.9|wormpep=CE23768|gene=WBGene00006058|locus=sst-20|status=Confirmed|uniprot=Q9TXJ7|insdc=CCD67551.1
chrV	5076731	5078539	Oti_g10909	0	+	.	0	0	0	0	0	0	0	0	0	0	0	19.23	570.66	28.55	203.46	172.01	95.11	30.96	32.91	36.2	7.9	21	3.69	9.18	85.81	314.79	14.4	18.22	0.61	20.16	18.39	30.97	44.65	388.38	89.99	67.54	196.95	806.73	964.05	yes			1726	WBGene00044201	-	H39E23.3	Predicted to enable microtubule binding activity.	H39E23.3|wormpep=CE38386|gene=WBGene00044201|status=Partially_confirmed|uniprot=Q564Q6|insdc=CAI79216.1	ascaris_gene_14722	putative splicing arginine serine-rich 7	sp|Q08696|MST2_DROHY	Axoneme-associated protein mst101(2) OS=Drosophila hydei OX=7224 GN=mst101(2) PE=1 SV=1
chrV	5242943	5243538	Oti_g10943	0	-	.	0.28	0.45	0.3	0.92	0.68	0.95	1.4	1.1	0.96	2.21	1.24	26.84	24.2	328.79	239.71	102.21	94.59	41.36	79.25	58.22	13.79	52.78	17.65	31.34	274.39	136.72	17.27	16.27	0.96	26.58	48.74	105.68	78.68	15.36	33.99	42.95	48.62	13.04	28.39	yes			551	WBGene00002257	Fatty acid-binding protein homolog 5	lbp-5	Enables fatty acid binding activity. Predicted to be involved in fatty acid transport. Located in nucleus and perinuclear region of cytoplasm. Is expressed in several structures, including arcade cell; hypodermis; intestine; pharynx; and reproductive system. Human ortholog(s) of this gene implicated in Charcot-Marie-Tooth disease type 1G. Orthologous to several human genes including FABP12 (fatty acid binding protein 12); FABP4 (fatty acid binding protein 4); and FABP7 (fatty acid binding protein 7).	W02D3.7|wormpep=CE14430|gene=WBGene00002257|locus=lbp-5|status=Confirmed|uniprot=O01814|insdc=CCD68990.1|product="Fatty|acid-binding|protein|homolog|5"			sp|O01814|FABP5_CAEEL	Fatty acid-binding protein homolog 5 OS=Caenorhabditis elegans OX=6239 GN=lbp-5 PE=3 SV=1
chrV	5264748	5270614	Oti_g10948	0	+	.	0.06	0	0.1	0	0.05	0.11	0.01	0.09	0.04	0.23	0.14	1.62	11.17	8.6	6.69	5.67	4.66	1.87	2.21	2.22	1.02	1.64	0.31	1.17	6.07	5.82	1.26	0.75	0.98	8.47	3.92	5.61	2.38	1.82	2.76	8.17	1.9	2.8	2.42	yes			3238	WBGene00008746	-	F13E6.2	Predicted to enable adenylate kinase activity. Predicted to be involved in nucleoside monophosphate phosphorylation and phosphorylation. Predicted to be active in mitochondrion. Orthologous to human AK5 (adenylate kinase 5).	F13E6.2|wormpep=CE31475|gene=WBGene00008746|status=Confirmed|uniprot=G5EC85|insdc=CAA92123.2	ascaris_gene_07551	tumor protein d52	sp|A4IFD0|KAD5_BOVIN	Adenylate kinase isoenzyme 5 OS=Bos taurus OX=9913 GN=Ak5 PE=2 SV=1	AAA_17|PF13207.9|AAA domain|8.9e-24; ADK|PF00406.25|Adenylate kinase|8.7e-39
chrV	5286337	5287981	Oti_g10953	0	-	.	0.43	0	0.68	0	0.69	0.23	0.85	0.21	0.58	0	0	0.42	0.4	0.21	0.42	0	0.34	0.14	0.33	0	0	13.21	0.81	8.97	84.32	95.75	1.34	1.78	0	3.41	1.68	3.52	0	1.64	10.93	7.44	8.92	0.22	1.35	yes			1450	WBGene00021287	RNase_Zc3h12a domain-containing protein	Y24D9B.1	Predicted to enable endoribonuclease activity and mRNA binding activity. Predicted to be involved in RNA phosphodiester bond hydrolysis, endonucleolytic. Predicted to be active in cytoplasmic ribonucleoprotein granule and nucleus. Orthologous to human KHNYN (KH and NYN domain containing); N4BP1 (NEDD4 binding protein 1); and NYNRIN (NYN domain and retroviral integrase containing).	Y24D9B.1|wormpep=CE31635|gene=WBGene00021287|status=Confirmed|uniprot=Q9TYQ2|insdc=CCD69521.1|product="RNase_Zc3h12a|domain-containing|protein"	ascaris_gene_05584	putative ribonuclease zc3h12d	sp|Q5DTV4|ZC12C_MOUSE	Probable ribonuclease ZC3H12C OS=Mus musculus OX=10090 GN=Zc3h12c PE=1 SV=2	RNase_Zc3h12a|PF11977.11|Zc3h12a-like Ribonuclease NYN domain|4.4e-32
chrV	5362717	5364254	Oti_g10973	0	-	.	0.94	0.55	0.95	0.76	1.19	0.47	0.96	0.68	1.81	0.36	0.17	1.49	0.48	0.09	0.52	0	0	0	0.36	0	1.31	6.02	2.25	6	39.11	39.32	2.9	2.27	0	5.72	2.18	2.54	0	1.54	3.87	9.08	1.38	0.7	0	yes			1341	WBGene00001149	Branched-chain-amino-acid aminotransferase, cytosolic	bcat-1	Predicted to enable branched-chain-amino-acid transaminase activity. Involved in branched-chain amino acid catabolic process; embryo development; and nematode larval development. Acts upstream of or within determination of adult lifespan. Located in mitochondrion. Is expressed in several structures, including body wall musculature; intestine; nervous system; pharynx; and reproductive system. Orthologous to several human genes including BCAT2 (branched chain amino acid transaminase 2).	K02A4.1|wormpep=CE03457|gene=WBGene00001149|locus=bcat-1|status=Confirmed|uniprot=P54688|insdc=CAA91805.1|product="Branched-chain-amino-acid|aminotransferase,|cytosolic"	ascaris_gene_04933	Branched-chain-amino-acid aminotransferase, partial	sp|P54688|BCAT_CAEEL	Branched-chain-amino-acid aminotransferase, cytosolic OS=Caenorhabditis elegans OX=6239 GN=bcat-1 PE=2 SV=2	Aminotran_4|PF01063.22|Amino-transferase class IV|1.6e-25
chrV	5365396	5366453	Oti_g10974	0	+	.	0.06	0	0.07	0	0.2	0.1	0.41	0	0.21	0	0	0.28	0	0.21	0.84	0.73	0	0	0.16	0	0	4.69	0.4	1.98	11.52	26.79	0.46	0.36	0	7.97	1.17	3.94	0	1.84	3.1	7.69	1.84	2.24	0	yes			837	WBGene00001246	Elongation of very long chain fatty acids protein	elo-8	Predicted to enable fatty acid elongase activity. Predicted to be involved in fatty acid biosynthetic process and sphingolipid biosynthetic process. Predicted to be located in membrane. Predicted to be integral component of membrane. Predicted to be integral component of endoplasmic reticulum membrane.	Y47D3A.30a|wormpep=CE46048|gene=WBGene00001246|locus=elo-8|status=Confirmed|uniprot=F3Y5R4|insdc=CCA65659.1|product="Elongation|of|very|long|chain|fatty|acids|protein"	ascaris_gene_11609	fatty acid elongation protein 3	sp|P49191|ELO3_CAEEL	Putative fatty acid elongation protein 3 OS=Caenorhabditis elegans OX=6239 GN=elo-3 PE=1 SV=2	ELO|PF01151.21|GNS1/SUR4 family|3e-29
chrV	5379079	5384746	Oti_g10978	0	-	.	0.05	0	0.06	0	0.01	0.06	0.04	0.09	0.05	0.07	0.07	0.63	2.27	3	1	1.43	1.46	1	0.66	0.56	0.23	0.95	0	0.28	1.47	4	0.45	0.18	0.62	3.67	0.86	2.33	0.78	1.6	1.1	3.67	0.63	0.82	1.05	yes			3416	WBGene00006654	LIM\/homeobox protein ttx-3	ttx-3	Enables RNA polymerase II transcription regulatory region sequence-specific DNA binding activity. Involved in several processes, including neuron differentiation; olfactory learning; and positive regulation of dauer larval development. Predicted to be located in axon and perikaryon. Predicted to be active in nucleus. Is expressed in head muscle; head neurons; and pharyngeal neurons. Orthologous to several human genes including LHX9 (LIM homeobox 9).	C40H5.5b|wormpep=CE43132|gene=WBGene00006654|locus=ttx-3|status=Confirmed|uniprot=G5EE86|insdc=CAR97817.1|product="LIM\/homeobox|protein|ttx-3"	ascaris_gene_12160	lim homeobox protein awh	sp|O35652|LHX8_MOUSE	LIM/homeobox protein Lhx8 OS=Mus musculus OX=10090 GN=Lhx8 PE=2 SV=4	Homeodomain|PF00046.32|Homeodomain|3.3e-18; LIM|PF00412.25|LIM domain|1.9e-20
chrV	5409842	5410439	Oti_g10988	0	+	.	0.26	0	0	0.43	0.07	0.14	0.07	0.51	0.15	0	0	0	1.07	0.2	1.68	2.05	0.28	0	0.66	0.4	1.31	12.37	0.28	7.13	93.67	96.22	1.3	3.82	0	3.05	2.45	0.89	0	1.85	10.14	9.91	4.64	3.66	1.09	yes			597	WBGene00020905	-	T28H11.7	No description available	T28H11.7|wormpep=CE14380|gene=WBGene00020905|status=Confirmed|uniprot=Q23061|insdc=CCD63840.1
chrV	5453195	5453757	Oti_g10997	0	+	.	0	0	0.21	0	0.08	0	0.08	0	0	0	0.44	0.15	0.98	0.69	0	1.17	0	0.39	0	0.92	0	2.21	0	0.45	9.61	11.16	0	0	0	7.14	8.42	4.07	0	4.9	0.55	12	0	0	0	yes			522
chrV	5453920	5454744	Oti_g10998	0	+	.	0.16	0	0.17	0	0.07	0.04	0.34	0	0.07	0	0.36	0	2.02	0.09	0.47	0.96	0	0	0	0.38	0	0.36	0	0	6.06	9.35	0	0.24	0	10.35	4.61	6.68	0	5.68	0.45	18.33	0.48	0.98	0	yes			636
chrV	5501129	5504035	Oti_g11008	0	+	.	0	0	0	0	0	0.03	0	0	0	0	0	0.77	0.91	0.38	1.57	0.32	1.82	1.16	1.07	1.13	0.41	0.24	0	0.37	2.82	1.82	0.3	0.16	0.28	2.95	1.28	1.78	1.13	1.2	1.21	4	1.77	0.33	0.51	yes			1912	WBGene00008609	-	F09B12.5	Predicted to be active in plasma membrane.	F09B12.5|wormpep=CE43088|gene=WBGene00008609|status=Confirmed|uniprot=G5EBV9|insdc=CAB05479.2	ascaris_gene_00154	hypothetical protein	sp|P98165|VLDLR_CHICK	Very low-density lipoprotein receptor OS=Gallus gallus OX=9031 GN=VLDLR PE=1 SV=1	Ldl_recept_a|PF00057.21|Low-density lipoprotein receptor domain class A|1.6e-28
chrV	5505067	5505694	Oti_g11010	0	-	.	0.17	0	0.62	0	0.4	0.26	0.82	0.48	0.14	0.39	0	1.23	1.84	1.81	1.28	0	1.59	0.64	0.42	0.38	0	4.79	1.6	0.75	34.45	44.02	2.17	0.73	1.69	9.4	0	3.9	0	2.39	6.43	10.55	2.95	0.5	1.04	yes			627
chrV	5518305	5520974	Oti_g11015	0	+	.	0.65	0.9	0.43	0.26	0.54	0.73	0.38	0	0.39	0	0	1	0.13	0.03	0	0	0	0	0.25	0	0	5.75	0.17	3.93	54.47	74.68	1.31	1.1	0.27	2.79	1.27	2.15	0	0.69	2.84	2.53	7.51	0.16	2.71	yes			1926	WBGene00017270	-	numr-1	Is expressed in egg-laying apparatus; intestine; neurons; and pharynx.	F08F8.5|wormpep=CE02601|gene=WBGene00017270|locus=numr-1|status=Partially_confirmed|uniprot=Q19209|insdc=CCD69062.1	ascaris_gene_08016	kinesin-like protein vab-8
chrV	5644332	5645627	Oti_g11042	0	-	.	0	0	0	0	0.04	0	0	0	0	0	0	0	0.22	0.1	0	0	0.29	0	0.04	0	0	1.41	0	0.41	6.75	7.16	0	0	0	4.51	2.56	2.6	0	1.23	1.76	7.15	1.08	0.82	0	yes			1143
chrV	5674753	5677941	Oti_g11046	0	+	.	0.07	0	0.14	0	0.22	0.28	1.09	0.4	1	0.64	0.8	3.75	6.16	3.46	2.86	4.56	2.4	1.77	2.49	2.73	0.94	1.21	0.29	0.73	4.4	2.89	1.36	1.4	5.33	3.65	2.57	4.52	1.27	3.56	0.88	4.42	1.48	1.78	2.29	yes			2281	WBGene00009278	G_PROTEIN_RECEP_F1_2 domain-containing protein	npr-33	Predicted to enable G protein-coupled receptor activity. Predicted to be involved in G protein-coupled receptor signaling pathway. Predicted to be located in membrane. Predicted to be integral component of membrane. Human ortholog(s) of this gene implicated in several diseases, including artery disease (multiple); chronic kidney disease (multiple); glomerulonephritis (multiple); hypoglycemia; and lung disease (multiple). Orthologous to several human genes including GPR15 (G protein-coupled receptor 15); GPR25 (G protein-coupled receptor 25); and AGTR1 (angiotensin II receptor type 1).	F31B9.1|wormpep=CE17727|gene=WBGene00009278|locus=npr-33|status=Partially_confirmed|uniprot=O62189|insdc=CAB04223.1|product="G_PROTEIN_RECEP_F1_2|domain-containing|protein"	ascaris_gene_01536	Elongator complex protein 3	sp|Q98982|NK1R_LITCT	Substance-P receptor OS=Lithobates catesbeianus OX=8400 GN=TACR1 PE=2 SV=1	7tm_1|PF00001.24|7 transmembrane receptor (rhodopsin family)|2.2e-32
chrV	5686831	5687644	Oti_g11052	0	-	.	0	0	0.11	0	0.08	0	0.09	0	0	0	0	0.16	0.65	0.12	1.22	0	0	0	0	0	1.97	0.93	0	0	3.9	3.92	0	0	0	6.3	1.97	1.5	0	2.76	0.58	9.84	2.49	1.26	0.66	yes			495
chrV	5689732	5692829	Oti_g11053	0	+	.	0.02	0	0	0	0.03	0.02	0	0	0.02	0	0	0.35	0.84	2.61	0.82	1.01	0.75	0.33	0.73	0.29	0.4	0.47	0.07	0.39	2.53	2.25	0.88	0.37	0	2.61	0.8	1.35	0.59	1.19	0.83	1.71	0.88	0.64	2.41	yes			2436	WBGene00015323	Probable G-protein coupled receptor frpr-1	frpr-1	Predicted to enable G protein-coupled receptor activity. Predicted to be involved in G protein-coupled receptor signaling pathway. Predicted to be located in plasma membrane. Predicted to be integral component of membrane.	C02B8.5|wormpep=CE47103|gene=WBGene00015323|locus=frpr-1|status=Partially_confirmed|uniprot=Q11095|insdc=CCD62509.2|product="Probable|G-protein|coupled|receptor|frpr-1"	ascaris_gene_07115	putative g-protein coupled receptor	sp|Q11095|FRPR1_CAEEL	Probable G-protein coupled receptor frpr-1 OS=Caenorhabditis elegans OX=6239 GN=frpr-1 PE=3 SV=3
chrV	5773167	5777533	Oti_g11065	0	-	.	0.08	0.08	0.07	0.08	0.03	0.07	0.33	0.09	0.12	0.15	0	4.9	7.09	7.46	6.98	6.13	4.47	8.53	5.95	6.82	1.22	2.17	0.11	2.15	29.35	10.01	1.95	0.81	0	5.85	3.82	4.33	4.9	1.09	3.25	4.09	3.57	1.66	1.94	yes			3193	WBGene00008314	-	C54G4.4	No description available	C54G4.4|wormpep=CE15735|gene=WBGene00008314|status=Partially_confirmed|uniprot=Q18849|insdc=CAA99822.1
chrV	5810704	5811833	Oti_g11075	0	+	.	0.26	0	0	0	0	0.07	0	0	0	0	0	70.56	337.2	23.15	21.35	75.08	23.06	41.65	4.32	6.89	98.26	9.24	0	2.07	30.89	36.68	0.97	2.85	2.65	266.29	276.81	5.72	13.56	56.22	401.4	765.45	41.24	855.32	576.01	yes			799
chrV	5861574	5865025	Oti_g11088	0	-	.	0.52	0.13	0.55	0.13	0.4	0.14	0.45	0	0.39	0.13	0.12	1.83	0.95	3.28	4.18	2.26	4.81	6.38	5.18	6.31	2.16	7.18	0.88	3.87	23.38	39.37	2.76	2.8	0.56	5.41	4.63	7.06	6.09	2.18	8.96	5.59	5.19	0.33	1.37	yes			1897	WBGene00018591	Paired domain-containing protein	npax-2	Predicted to enable DNA-binding transcription factor activity, RNA polymerase II-specific and RNA polymerase II cis-regulatory region sequence-specific DNA binding activity. Predicted to be involved in anatomical structure development and regulation of transcription by RNA polymerase II. Predicted to be located in nucleus. Is expressed in head neurons; hypodermis; and vulF. Human ortholog(s) of this gene implicated in diabetic ketoacidosis; maturity-onset diabetes of the young type 9; type 1 diabetes mellitus; and type 2 diabetes mellitus. Orthologous to human PAX4 (paired box 4).	F48B9.5|wormpep=CE35546|gene=WBGene00018591|locus=npax-2|status=Confirmed|uniprot=Q20551|insdc=CCD68824.1|product="Paired|domain-containing|protein"	ascaris_gene_12173	Paired box protein Pax-6	sp|O73917|PAX6_ORYLA	Paired box protein Pax-6 OS=Oryzias latipes OX=8090 GN=pax6 PE=2 SV=1	PAX|PF00292.21|'Paired box' domain|2.7e-23
chrV	6070933	6072144	Oti_g11128	0	+	.	0.24	0.37	0.33	0	0.13	0.25	0.06	0.46	0.2	0.74	0	4.43	86.23	113.49	339.81	188.92	345.03	223.94	115.08	114.81	17.68	194.86	212.04	142.1	2017.1	585.69	168.35	177.22	0	10.75	11.08	322.8	106.02	750.21	143.86	660.18	185.4	278.92	109.47	yes			661
chrV	6086047	6086581	Oti_g11133	0	+	.	0.12	0.59	0.13	0	0.1	0.46	0.2	0	0	0.58	0	0	2.44	0.28	0.48	0	0	0	0.93	0.57	0	21.93	1.19	14.05	91.61	136.02	1.38	2.53	0	4.01	3.48	3.28	0	1.57	15.74	9.51	5.12	2.97	1.55	yes			421
chrV	6125400	6128834	Oti_g11141	0	-	.	0.02	0.07	0	0.08	0	0.07	0.08	0	0.08	0	0.14	0.48	2.85	2.2	2.11	3.63	1.33	0.72	0.63	1.85	0.87	0.89	0.1	0.77	4.23	4.09	0.4	0.32	0	4.83	2.61	3.44	1	2.07	0.94	4.9	1.37	1.85	0.68	yes			3371	WBGene00017628	-	F20B6.4	Predicted to be located in membrane. Predicted to be integral component of membrane.	F20B6.4|wormpep=CE04426|gene=WBGene00017628|status=Confirmed|uniprot=Q19627|insdc=CCD69757.1
chrV	6225178	6236472	Oti_g11172	0	+	.	0.05	0.11	0.11	0.06	0.29	0.21	0.28	0	0.3	0.27	0.36	1.75	11.28	13.46	7.26	10.39	6.56	5.4	4.22	3.9	2.44	1.08	0.52	0.74	5.17	3.19	2.12	0.98	0.94	9.74	7.52	5.88	4.14	3.25	2.83	6.76	2.27	3.7	5.02	yes			4479	WBGene00002233	-	kqt-1	Enables potassium channel activity. Involved in G protein-coupled acetylcholine receptor signaling pathway; intracellular signal transduction; and potassium ion transport. Predicted to be located in plasma membrane and synapse. Predicted to be part of voltage-gated potassium channel complex. Predicted to be integral component of membrane. Is expressed in head neurons; pharyngeal muscle cell; and touch receptor neurons. Used to study developmental and epileptic encephalopathy and long QT syndrome. Human ortholog(s) of this gene implicated in auditory system disease (multiple); autistic disorder; autosomal dominant mental retardation 46; and electroclinical syndrome (multiple). Orthologous to several human genes including KCNQ4 (potassium voltage-gated channel subfamily Q member 4).	C25B8.1a|wormpep=CE27086|gene=WBGene00002233|locus=kqt-1|status=Confirmed|uniprot=G5EDN5|insdc=CCD65625.1	ascaris_gene_05924	Potassium voltage-gated channel subfamily KQT member 5	sp|Q9NR82|KCNQ5_HUMAN	Potassium voltage-gated channel subfamily KQT member 5 OS=Homo sapiens OX=9606 GN=KCNQ5 PE=1 SV=3	Ion_trans|PF00520.34|Ion transport protein|1.5e-26; Ion_trans_2|PF07885.19|Ion channel|1.2e-12; KCNQ_channel|PF03520.17|KCNQ voltage-gated potassium channel|5.8e-30
chrV	6239981	6240703	Oti_g11175	0	+	.	1.14	2.45	0.33	0	0.91	1.85	0.68	1.2	1.66	0.97	0.91	0.61	1.78	0.83	0.4	0	0	0	0.17	0.48	0	0	0	0	1.53	1.4	0	0	0	8.42	2.91	7.59	0	4.9	0	15.19	0.61	1.86	0	yes			504	WBGene00006961	Transcriptional regulator ATRX homolog	xnp-1	Predicted to enable several functions, including ATP binding activity; ATP hydrolysis activity; and DNA helicase activity. Involved in several processes, including embryo development; hermaphrodite genitalia development; and vulval development. Predicted to be active in nucleus. Is expressed in body wall musculature; germ line; hermaphrodite gonad; nervous system; and vulval precursor cell. Used to study intellectual disability. Human ortholog(s) of this gene implicated in X-linked mental retardation-hypotonic facies syndrome-1; alpha thalassemia-X-linked intellectual disability syndrome; alpha-thalassemia myelodysplasia syndrome; high grade glioma; and lung small cell carcinoma. Orthologous to human ATRX (ATRX chromatin remodeler).	B0041.7|wormpep=CE17314|gene=WBGene00006961|locus=xnp-1|status=Confirmed|uniprot=Q9U7E0|insdc=CCD61253.1|product="Transcriptional|regulator|ATRX|homolog"	ascaris_gene_04395	ubiquitin-conjugating enzyme e2 n	sp|Q9WU62|INCE_MOUSE	Inner centromere protein OS=Mus musculus OX=10090 GN=Incenp PE=1 SV=2
chrV	6250010	6252751	Oti_g11178	0	-	.	0.02	0	0.08	0	0	0.06	0.06	0	0.02	0	0	0.39	12.16	106.02	41.47	43.74	26.31	9.33	17.68	14.7	12.23	11.53	16.51	9.75	653.17	475.52	11.21	13.78	0	4.58	2.91	29.74	9.27	9.03	2.11	5.1	17.77	7.87	16.87	yes			2183	WBGene00003550	Zinc metalloproteinase nas-32	nas-32	Predicted to enable metalloendopeptidase activity. Predicted to be involved in molting cycle and proteolysis. Predicted to be located in extracellular region. Is expressed in head mesodermal cell; head neurons; and non-striated muscle.	T02B11.7|wormpep=CE50805|gene=WBGene00003550|locus=nas-32|status=Confirmed|uniprot=O16977|insdc=CCD72452.2|product="Zinc|metalloproteinase|nas-32"	ascaris_gene_12290	Zinc metalloproteise s-33	sp|O16977|NAS32_CAEEL	Zinc metalloproteinase nas-32 OS=Caenorhabditis elegans OX=6239 GN=nas-32 PE=2 SV=3	Astacin|PF01400.27|Astacin (Peptidase family M12A)|2e-56
chrV	6321851	6323678	Oti_g11191	0	-	.	0	0	0	0	0	0	0	0	0	0	0	0.07	1.32	0.46	0.86	0.52	0.71	0	0.15	0.41	0	1.58	0.29	0.61	10.57	14.06	0.33	0.39	0	6.97	1.25	3.91	0	3.17	0.49	9.98	2.11	0	0.28	yes			1168	WBGene00021171	-	Y8A9A.2	Is expressed in g1P; g2L; and g2R.	Y8A9A.2|wormpep=CE53975|gene=WBGene00021171|status=Partially_confirmed|uniprot=Q9TYK4|insdc=CCD71757.3
chrV	6331957	6334204	Oti_g11195	0	-	.	0	0	0.68	0.95	0.36	0.88	0.4	0.75	0.3	0.6	0.42	0.57	1.23	0.44	0.25	1.14	0.21	0	0.24	0	0	2.43	0.1	2.64	26.99	20.84	1.44	0.85	0.33	4.24	0.91	3.42	0	1.94	2.85	5.93	2.67	0.77	0.2	yes			1615	WBGene00007255	Metal transporter cnnm-4	cnnm-4	Predicted to enable transmembrane transporter activity. Involved in determination of adult lifespan and positive regulation of gonad development. Predicted to be located in membrane. Predicted to be integral component of membrane. Predicted to be active in intracellular membrane-bounded organelle and plasma membrane.	C01H6.6|wormpep=CE50057|gene=WBGene00007255|locus=cnnm-4|status=Confirmed|uniprot=Q17586|insdc=CAA95784.3|product="Metal|transporter|cnnm-4"	ascaris_gene_09419	metal transporter cnnm2	sp|A3QM97|CNNM1_CAEEL	Metal transporter cnnm-1 OS=Caenorhabditis elegans OX=6239 GN=cnnm-1 PE=2 SV=1	CNNM|PF01595.23|Cyclin M transmembrane N-terminal domain|1.1e-30
chrV	6372736	6374221	Oti_g11204	0	+	.	0.33	0	0.22	0.2	0.23	0.52	0.14	0.24	0.14	0.19	0.36	0.73	7.11	6.73	3.1	6.79	1.84	3.19	1.8	2.65	0.62	1.1	0	0.75	5.8	2.33	2.31	2.41	0.84	5.45	4.64	3.28	2.86	2.44	2.51	3.17	3.66	1.73	5.16	yes			1263	WBGene00003166	PHB domain-containing protein	mec-2	Enables cholesterol binding activity. Involved in several processes, including detection of mechanical stimulus involved in sensory perception of touch; positive regulation of detection of mechanical stimulus involved in sensory perception of touch; and positive regulation of mechanosensory behavior. Located in neuron projection membrane. Is expressed in nervous system. Used to study nephrotic syndrome. Orthologous to human STOM (stomatin).	F14D12.4b|wormpep=CE30952|gene=WBGene00003166|locus=mec-2|status=Confirmed|uniprot=Q8MQ74|insdc=CCD83469.1|product="PHB|domain-containing|protein"
chrV	6431211	6431695	Oti_g11218	0	+	.	0	0	0	0.57	0	0.06	0.19	0	0	0	0	0	1.01	0.13	1.58	0	1.5	0	0.59	0.54	0	0.52	0	0	6298.6	5989.66	0	0.34	0	2.83	1.1	1.68	0	2.48	1.3	1.96	0	1.41	0	yes			444	WBGene00018607	-	chts-1	Predicted to enable catalytic activity. Predicted to be involved in carbohydrate metabolic process. Located in endoplasmic reticulum. Is expressed in AIYL; AIYR; and somatic cell.	F48E3.8e|wormpep=CE53400|gene=WBGene00018607|status=Partially_confirmed|uniprot=A0A4V0INQ1|insdc=VTW47579.1
chrV	6532894	6533260	Oti_g11237	0	-	.	0.22	0	0.63	0	0.24	0.04	0.37	0	0.13	0	0	0.22	0.55	0	1.15	0.88	0	0	1.44	1.37	0.56	71.99	3.36	33.51	275.88	424.1	3.89	6.52	0	6.51	10.48	4.26	0	2.59	35.45	21.66	19.38	2.68	1.87	yes			366	WBGene00001113	-	dur-1	No description available	F25H8.5d|wormpep=CE35293|gene=WBGene00001113|locus=dur-1|status=Confirmed|uniprot=Q7JLY3|insdc=CAE45744.1
chrV	6550636	6553543	Oti_g11240	0	-	.	12.08	7.29	28.09	14.81	33.24	24.75	21.75	21.46	27.79	21.41	8.44	5.78	0.97	0.37	0.4	0.22	0.77	0.22	0.09	0.26	1.89	0.25	0.06	0.34	3.6	2.47	0.91	0.38	3.04	2.18	0.88	1.26	0.17	1.09	0.62	4.12	0.11	0.11	0.47	yes			2785
chrV	6595769	6597304	Oti_g11259	0	-	.	0.14	0	0.53	0	0.04	0.07	0.07	0	0.31	0	0.2	0	0.11	0.1	0.17	0	0.14	0	0.23	0	0	3.82	0.15	2.88	29.54	25.71	1.35	0	0.46	3.47	3.82	2.59	0	1.5	3.01	3.33	3.75	0.27	0.28	yes			1149	WBGene00011133	Serine\/threonine-protein phosphatase	R08A2.2	Predicted to enable protein serine/threonine phosphatase activity. Predicted to be involved in protein dephosphorylation. Predicted to be active in cytoplasm and nucleus.	R08A2.2|wormpep=CE35901|gene=WBGene00011133|status=Confirmed|uniprot=Q9U395|insdc=CAB57902.2|product="Serine\/threonine-protein|phosphatase"	ascaris_gene_07136	Serine/threonine-protein phosphatase	sp|P48460|YY06_CAEEL	Putative serine/threonine-protein phosphatase C27B7.6 OS=Caenorhabditis elegans OX=6239 GN=C27B7.6 PE=3 SV=4	Metallophos|PF00149.31|Calcineurin-like phosphoesterase|6.8e-29
chrV	6597799	6599677	Oti_g11260	0	+	.	0.41	0	0.09	0	0.13	0	0.07	0	0	0	0	0.12	0	0.09	0.16	0	0.26	0	0.27	0	0	2.16	1.31	1.47	9.01	18.79	0.3	0.71	0	6.82	0	4.14	0.38	3.09	1.35	6.5	1.92	1.46	0.51	yes			642								tr|A0A0N4W5J5|A0A0N4W5J5_HAEPC	Integrase catalytic domain-containing protein OS=Haemonchus placei OX=6290 PE=4 SV=1
chrV	6649179	6652392	Oti_g11273	0	-	.	0.97	0.2	1.98	0.82	1.64	0.56	0.83	0.61	1.44	0.98	0.09	0.56	0.31	0.07	0.16	0.74	0.07	0	0.14	0.29	0.08	5.97	0.2	4.78	36.76	50.08	1.02	0.74	0	4.92	1.58	2.75	0.1	1.62	5.82	6.96	3.61	0.5	0.13	yes			2476	WBGene00016415	AMP deaminase	ampd-1	Predicted to enable AMP deaminase activity. Predicted to be involved in AMP metabolic process and IMP biosynthetic process. Predicted to be active in cytosol. Is expressed in several structures, including anal depressor muscle; hypodermis; nervous system; pharyngeal-intestinal valve; and reproductive system. Human ortholog(s) of this gene implicated in hereditary spastic paraplegia 63 and pontocerebellar hypoplasia type 9. Orthologous to several human genes including AMPD2 (adenosine monophosphate deaminase 2).	C34F11.3a|wormpep=CE44871|gene=WBGene00016415|locus=ampd-1|status=Confirmed|uniprot=H2KZ18|insdc=CCD65832.1|product="AMP|deaminase"	ascaris_gene_07368	AMP deamise 2	sp|Q9DBT5|AMPD2_MOUSE	AMP deaminase 2 OS=Mus musculus OX=10090 GN=Ampd2 PE=1 SV=1	AMP_deaminase|PF19326.2|AMP deaminase|6e-259
chrV	6662511	6665546	Oti_g11280	0	+	.	0.02	0	0	0	0.02	0.05	0	0	0.02	0.1	0	0.1	0.9	0.4	0.17	0	0.14	0.25	0.27	0.4	0	0.1	0	0.1	28.16	11.22	0.08	0.13	0	4.08	1.21	2.41	0.2	1	0.12	4.95	0.38	0.64	0.4	yes			2424	WBGene00004035	Polycystin-2	pkd-2	Enables calcium channel activity. Involved in calcium ion transport; response to hermaphrodite contact; and vulval location. Located in several cellular components, including ciliary membrane; neuronal cell body; and sensory dendrite. Is expressed in nerve ring; neurons; and ray. Used to study autosomal dominant polycystic kidney disease. Human ortholog(s) of this gene implicated in autosomal dominant polycystic kidney disease; intracranial aneurysm; polycystic kidney disease; polycystic kidney disease 2; and retinal degeneration. Orthologous to several human genes including PKD2L1 (polycystin 2 like 1, transient receptor potential cation channel) and PKD2 (polycystin 2, transient receptor potential cation channel).	Y73F8A.1|wormpep=CE38663|gene=WBGene00004035|locus=pkd-2|status=Confirmed|uniprot=Q9U1S7|insdc=CAB60565.3|product="Polycystin-2"	ascaris_gene_04925	polycystin-2	sp|Q9U1S7|PKD2_CAEEL	Polycystin-2 OS=Caenorhabditis elegans OX=6239 GN=pkd-2 PE=1 SV=3	Ion_trans|PF00520.34|Ion transport protein|9.7e-13; PKD_channel|PF08016.15|Polycystin cation channel|3.9e-35; Polycystin_dom|PF20519.1|Polycystin domain|9.6e-42
chrV	6720024	6721147	Oti_g11301	0	-	.	0	0	0	0.48	0.08	0	0.16	0	0	0	0	0.29	0.49	2.61	0.19	0	1.26	0.38	0.5	0	1.85	3.07	0	0	4.39	1.79	0	0.58	0	3.95	6.49	2.22	0.91	1.25	0.55	5.28	0	0	0	yes			527								tr|A0A016V8I6|A0A016V8I6_9BILA	Uncharacterized protein OS=Ancylostoma ceylanicum OX=53326 GN=Acey_s0015.g2721 PE=4 SV=1
chrV	6781224	6784836	Oti_g11308	0	-	.	0.04	0	0.22	0	0.1	0.07	0.03	0	0.07	0.2	0.74	0.44	2.03	1.41	1.22	1.99	1.08	0.65	1.31	0.97	0.63	1.5	0	0.96	5.94	6.59	1.1	0.49	0	6.01	2.77	3.45	0.39	2.72	1.64	8.47	1	2.03	2.11	yes			1233	WBGene00001516	Ras GTPase-activating protein gap-2	gap-2	Predicted to enable GTPase activator activity. Involved in learning or memory and negative regulation of Ras protein signal transduction. Predicted to be located in cytoplasm. Is expressed in several structures, including head muscle; non-striated muscle; seam cell; tail; and vulva. Human ortholog(s) of this gene implicated in autosomal dominant non-syndromic intellectual disability 5; lung cancer; and stomach cancer. Orthologous to several human genes including DAB2IP (DAB2 interacting protein); RASAL2 (RAS protein activator like 2); and SYNGAP1 (synaptic Ras GTPase activating protein 1).	ZK899.8k|wormpep=CE48260|gene=WBGene00001516|locus=gap-2|status=Confirmed|uniprot=Q8MLZ5|insdc=CCU83365.1|product="Ras|GTPase-activating|protein|gap-2"			sp|Q8MLZ5|GAP2_CAEEL	Ras GTPase-activating protein gap-2 OS=Caenorhabditis elegans OX=6239 GN=gap-2 PE=2 SV=2
chrV	6897598	6897964	Oti_g11343	0	+	.	1.51	0	0.43	0	0.57	0	0.41	0	0.85	0	0.44	0.89	0.74	0.12	2.13	1.18	0.96	0	4.3	2.31	0	124.32	4.21	70.79	486.94	747.03	9	14.08	0	12.38	9.43	4.92	0	4.08	60.64	18.81	26.16	3.02	3.78	yes			366	WBGene00003391	-	mog-3	Involved in feminization of hermaphroditic germ-line and meiotic cell cycle. Located in nucleus. Is expressed in germ line. Orthologous to human CWC25 (CWC25 spliceosome associated protein homolog).	F52C9.7|wormpep=CE04619|gene=WBGene00003391|locus=mog-3|status=Confirmed|uniprot=G5EBT5|insdc=CCD71609.1
chrV	6900145	6900896	Oti_g11344	0	+	.	47.95	15.63	69.69	31.82	67.4	32.29	58.35	24.46	71.35	22.25	10.43	14.8	0.95	0.48	1.08	0	0.45	0.54	0.18	0	1.83	1.86	0	1.91	21.77	27.53	0.78	0.61	2.13	4.83	4.59	2.71	0	1.48	5.42	4.91	2.07	1.26	0	yes			744	WBGene00022401	BSD domain-containing protein	Y97E10AR.6	Predicted to be active in cytoplasm. Orthologous to human BSDC1 (BSD domain containing 1).	Y97E10AR.6|wormpep=CE52905|gene=WBGene00022401|status=Confirmed|uniprot=Q965R9|insdc=CCD71183.2|product="BSD|domain-containing|protein"	ascaris_gene_06875	BSD domain-containing protein 1
chrV	6914793	6918387	Oti_g11348	0	+	.	0	0.14	0.06	0.07	0.07	0.09	0.05	0.17	0.06	0	0.19	2.36	2.78	0.67	0.68	2.24	1.26	0.74	0.8	0.67	0.44	0.45	0.14	0.53	7.7	1.13	0.38	0.56	0.15	2.51	0.69	1.64	1.29	1.2	1.7	5.97	0.43	0.97	1.28	yes			3554
chrV	7059362	7060825	Oti_g11384	0	+	.	0.88	0.35	1.24	0.71	1.23	0.66	0.66	0	0.4	0.34	0.16	0.54	1.44	3.28	1.41	1.72	0.93	0.14	0.31	0	0.68	4.21	0	2.32	21.92	44.77	0.82	0.21	0.37	8	5.82	5.97	0.51	3.96	3.03	15.75	6.27	2.63	1.14	yes			1425	WBGene00019335	CCHC-type domain-containing protein	K02F6.1	Predicted to enable enzyme binding activity; nucleic acid binding activity; and zinc ion binding activity. Predicted to be located in cytoplasm.	K02F6.1|wormpep=CE11656|gene=WBGene00019335|status=Partially_confirmed|uniprot=O16635|insdc=CCD70871.1|product="CCHC-type|domain-containing|protein"	ascaris_gene_09802	hypothetical protein	sp|Q09575|YRD6_CAEEL	Uncharacterized protein K02A2.6 OS=Caenorhabditis elegans OX=6239 GN=K02A2.6 PE=4 SV=1
chrV	7076156	7079575	Oti_g11387	0	-	.	0.34	0.12	0.55	0	0.18	0.28	0.18	0.57	0.27	0.23	0.11	2.1	2.57	1.41	2.46	1.15	2.74	2.94	1.81	1.35	1.56	3.26	0.63	3.01	9.99	16.97	0.55	1.93	0.25	5.82	2.99	2.9	1.02	2.28	3.12	4.34	2.18	2.21	0.61	yes			2123	WBGene00017902	-	F28E10.4	No description available	F28E10.4|wormpep=CE40696|gene=WBGene00017902|status=Confirmed|uniprot=Q19883|insdc=CCD69725.1
chrV	7131147	7134877	Oti_g11401	0	-	.	0.11	0	0.22	0	0.2	0.16	0.16	0	0.04	0	0	1.01	3.81	5.83	3.17	4.52	3.18	3.11	2.71	1.77	0.72	3.1	0.39	1.59	10.62	6.22	1.24	0.97	0.35	5.19	3.44	3.21	2.02	2.06	2.9	3.74	3.1	0.84	2.41	yes			2979	WBGene00004776	G_PROTEIN_RECEP_F1_2 domain-containing protein	ser-1	Enables G protein-coupled serotonin receptor activity and serotonin binding activity. Involved in several processes, including male mating behavior; oviposition; and serotonin receptor signaling pathway. Located in plasma membrane. Is expressed in several structures, including egg-laying apparatus; intestine; neurons; pharyngeal muscle cell; and somatic nervous system. Human ortholog(s) of this gene implicated in several diseases, including alcohol use disorder; anorexia nervosa; major depressive disorder; obesity; and obsessive-compulsive disorder. Orthologous to human HTR2A (5-hydroxytryptamine receptor 2A) and HTR2B (5-hydroxytryptamine receptor 2B).	F59C12.2a|wormpep=CE28481|gene=WBGene00004776|locus=ser-1|status=Confirmed|uniprot=O17470|insdc=CCD63419.1|product="G_PROTEIN_RECEP_F1_2|domain-containing|protein"	ascaris_gene_01190	serotonin receptor	sp|Q90WY6|ADA2C_DANRE	Alpha-2C adrenergic receptor OS=Danio rerio OX=7955 GN=adra2c PE=3 SV=1	7tm_1|PF00001.24|7 transmembrane receptor (rhodopsin family)|4.5e-59
chrV	7137689	7138456	Oti_g11402	0	-	.	0	0	0	0	0	0	0	0	0	0	0	0	0	0	0	0.84	0.45	0	0.12	0	0	2.53	0	0.97	4.75	11.67	0	1.25	0	3.91	1.34	3.05	0.66	1.69	0.79	6.66	0	0	0	yes			731
chrV	7196738	7197512	Oti_g11417	0	-	.	1.04	0.75	1.62	0.52	0.93	0.54	0.85	0.31	0.63	0	0.12	0.31	0.16	0.06	0.31	0.31	0	0	0.24	0.24	0.2	8.44	0.09	6.24	40.53	41.82	0.59	1.08	0	1.78	0.74	0.43	0	0.27	13.31	0.79	7.66	0	1.32	yes			729	WBGene00012379	-	Y1A5A.1	Predicted to enable transcription coregulator activity. Predicted to be involved in regulation of transcription, DNA-templated. Predicted to be active in cytosol; focal adhesion; and plasma membrane.	Y1A5A.1|wormpep=CE20175|gene=WBGene00012379|status=Partially_confirmed|uniprot=Q9XXT7|insdc=CAA15978.1	ascaris_gene_09216	BTB/POZ domain-containing protein 10	sp|Q66H76|PAXI_RAT	Paxillin OS=Rattus norvegicus OX=10116 GN=Pxn PE=1 SV=1
chrV	8270226	8272302	Oti_g11495	0	+	.	0	0	0	0	0	0.02	0	0.22	0	0	0	4.5	10.9	13.14	8.68	6.79	6.38	2.98	3.29	3.54	1.73	1.54	0.74	1.05	7.98	7.09	2.44	0.67	0	8.77	8.66	4.56	3.03	2.9	2.77	9.39	2.73	1.39	3.61	yes			1353	WBGene00016938	-	C54H2.4	No description available	C54H2.4|wormpep=CE53413|gene=WBGene00016938|status=Partially_confirmed|uniprot=Q18862|insdc=CCD67142.3	ascaris_gene_11884	hypothetical protein
chrV	8295998	8297382	Oti_g11500	0	+	.	0.43	0	0.05	0	0.35	0.05	0.24	0	0.08	0	0	0.14	0.12	0.17	0.09	0	0.31	0	1.24	1.1	0	38.61	3.39	24.14	208.44	200.09	2.86	6.42	0	4.22	4.49	1.86	0	0.81	28.07	6.08	12.17	0.29	1.8	yes			1088	WBGene00044388	Protein kinase domain-containing protein	C27D6.11	Predicted to enable protein serine/threonine kinase activity. Predicted to be involved in intracellular signal transduction and protein phosphorylation. Orthologous to several human genes including TSSK1B (testis specific serine kinase 1B); TSSK2 (testis specific serine kinase 2); and TSSK3 (testis specific serine kinase 3).	C27D6.11|wormpep=CE53798|gene=WBGene00044388|status=Confirmed|uniprot=Q4U220|insdc=CCD65818.2|product="Protein|kinase|domain-containing|protein"	ascaris_gene_05404	PRA1 family protein 3	sp|Q96PN8|TSSK3_HUMAN	Testis-specific serine/threonine-protein kinase 3 OS=Homo sapiens OX=9606 GN=TSSK3 PE=1 SV=1	Pkinase|PF00069.28|Protein kinase domain|2.3e-60; PK_Tyr_Ser-Thr|PF07714.20|Protein tyrosine and serine/threonine kinase|2.2e-37
chrV	8366548	8368399	Oti_g11513	0	+	.	0.08	0.19	0.04	0	0.39	0.13	0.3	0	0.27	0	0	0.36	0.3	0.09	0.46	0.94	0.26	0	0.4	0.37	0	11.37	0.52	7.29	80.16	64.52	1.94	0.35	0	5.84	3.01	2.62	0.19	1.73	7.76	7.37	9.72	2.16	1.51	yes			1299	WBGene00017736	Tyrosine-protein kinase	F23C8.7	Predicted to enable non-membrane spanning protein tyrosine kinase activity and signaling receptor binding activity. Predicted to be involved in cell differentiation; innate immune response; and transmembrane receptor protein tyrosine kinase signaling pathway. Predicted to be extrinsic component of cytoplasmic side of plasma membrane. Orthologous to human FER (FER tyrosine kinase) and FES (FES proto-oncogene, tyrosine kinase).	F23C8.7|wormpep=CE20716|gene=WBGene00017736|status=Confirmed|uniprot=Q9TXI2|insdc=CCD69891.1|product="Tyrosine-protein|kinase"	ascaris_gene_09847	Tyrosine-protein kise kin-31	sp|Q22146|FRK1_CAEEL	Fer-related kinase 1 OS=Caenorhabditis elegans OX=6239 GN=frk-1 PE=1 SV=1	Pkinase|PF00069.28|Protein kinase domain|1.3e-41; PK_Tyr_Ser-Thr|PF07714.20|Protein tyrosine and serine/threonine kinase|7.8e-77
chrV	8440398	8440993	Oti_g11528	0	-	.	0.14	0	0	0	0.11	0.6	0.35	0	0.24	4.62	0.62	1.88	6.78	3.89	3.81	3.32	1.35	0.55	0.95	2.6	0.53	1.25	0.45	0.64	11.5	6.38	0.53	0	0	12.92	0	6.91	0.65	5.49	0.78	19.33	0.83	3.39	1.77	yes			369
chrV	8453393	8457158	Oti_g11531	0	+	.	0.08	0.1	0.04	0.1	0.11	0.19	0.12	0	0.12	0.19	0.09	0.44	1.33	0.28	0.81	0.71	0.38	0	0.39	0.18	1.2	15.71	1.35	12.65	105.77	116.17	2.32	2.98	0.41	7.02	6.2	3.39	0.19	1.88	10.2	7.43	7.11	3.37	1.76	yes			3062	WBGene00007248	Sodium\/potassium-transporting ATPase subunit alpha	catp-4	Predicted to enable P-type sodium:potassium-exchanging transporter activity. Predicted to be involved in cellular monovalent inorganic cation homeostasis and inorganic cation transmembrane transport. Predicted to be located in plasma membrane. Predicted to be integral component of membrane.	C01G12.8|wormpep=CE50298|gene=WBGene00007248|locus=catp-4|status=Confirmed|uniprot=G5EFV6|insdc=CAB03818.2|product="Sodium\/potassium-transporting|ATPase|subunit|alpha"	ascaris_gene_14578	Sodium/potassium-transporting ATPase subunit alpha	sp|P28774|AT1B_ARTSF	Sodium/potassium-transporting ATPase subunit alpha-B OS=Artemia franciscana OX=6661 PE=2 SV=1	Cation_ATPase|PF13246.9|Cation transport ATPase (P-type)|7.8e-18; Cation_ATPase_C|PF00689.24|Cation transporting ATPase, C-terminus|1e-29; Cation_ATPase_N|PF00690.29|Cation transporter/ATPase, N-terminus|8.1e-13; E1-E2_ATPase|PF00122.23|E1-E2 ATPase|9.1e-42; Hydrolase|PF00702.29|haloacid dehalogenase-like hydrolase|6.5e-22
chrV	8477734	8487873	Oti_g11535	0	+	.	0.55	0.17	0.61	0.29	0.51	0.78	0.56	0.7	0.57	0.34	0.68	4.23	25.86	13.26	15.02	15.18	7.77	10.09	13.04	12.59	7.11	10.02	4.43	8.8	72.6	30.91	5.66	7.57	6.67	19.67	16.14	14.17	10.28	8.87	11.51	8.35	14.49	8.11	26.71	yes			4356	WBGene00008735	A2M domain-containing protein	F13D2.1	Predicted to enable endopeptidase inhibitor activity. Predicted to be involved in negative regulation of endopeptidase activity. Predicted to be located in extracellular space.	F13D2.1b|wormpep=CE47830|gene=WBGene00008735|status=Confirmed|uniprot=K8F7Z5|insdc=CCO25855.1|product="A2M|domain-containing|protein"	ascaris_gene_01063	Murinoglobulin-1
chrV	8492576	8494524	Oti_g11538	0	+	.	1.37	0.79	2.76	1.01	2.07	0.96	1.56	0.48	1.72	0.78	0.55	0.98	0.15	0.05	0.8	0.49	0	0.16	0.1	0	1.09	4.04	0.4	3.58	36.85	43.86	0.93	0.73	0.84	5.73	3.5	4.99	0	2.32	7.34	12.61	5.64	0.5	1.04	yes			1256	WBGene00004215	Protein-tyrosine-phosphatase	ptp-3	Predicted to enable transmembrane receptor protein tyrosine phosphatase activity. Involved in several processes, including embryonic morphogenesis; nervous system development; and neuroblast migration. Located in adherens junction and synapse. Is expressed in body wall musculature; embryonic cell; hypodermis; and nervous system. Human ortholog(s) of this gene implicated in hyperinsulinism. Orthologous to several human genes including PTPRD (protein tyrosine phosphatase receptor type D) and PTPRF (protein tyrosine phosphatase receptor type F).	C09D8.1h|wormpep=CE48188|gene=WBGene00004215|locus=ptp-3|status=Confirmed|uniprot=L8E6L2|insdc=CCQ25684.1|product="Protein-tyrosine-phosphatase"	ascaris_gene_01977	Tyrosine-protein phosphatase 10D	sp|P35831|PTN12_MOUSE	Tyrosine-protein phosphatase non-receptor type 12 OS=Mus musculus OX=10090 GN=Ptpn12 PE=1 SV=3
chrV	8513830	8517380	Oti_g11544	0	+	.	0.68	0.8	0.65	0.55	1.24	1.11	1.15	0.16	1.02	0.39	0.74	1.12	5.35	4.06	3.24	4.94	3.84	1.85	1.39	1.8	2.2	1.99	0.45	0.64	5.19	6.05	0.63	0.98	0.28	4.92	2.63	2.92	2.2	2.3	0.93	6.27	2.82	2.02	2.46	yes			1858	WBGene00018880	Acetylcholine-gated chloride channel subunit acc-3	acc-3	Predicted to enable neurotransmitter receptor activity. Predicted to contribute to chloride channel activity. Predicted to be involved in several processes, including chemical synaptic transmission; chloride transmembrane transport; and regulation of membrane potential. Predicted to be located in plasma membrane. Predicted to be integral component of membrane. Predicted to be part of chloride channel complex. Predicted to be active in neuron projection and synapse. Predicted to be integral component of plasma membrane.	F55D10.5|wormpep=CE38372|gene=WBGene00018880|locus=acc-3|status=Confirmed|uniprot=G5EDN0|insdc=CCD67091.1|product="Acetylcholine-gated|chloride|channel|subunit|acc-3"	ascaris_gene_12130	Ligand-gated ion channel 50	sp|G5EDN0|ACC3_CAEEL	Acetylcholine-gated chloride channel subunit acc-3 OS=Caenorhabditis elegans OX=6239 GN=acc-3 PE=1 SV=1	Neur_chan_LBD|PF02931.26|Neurotransmitter-gated ion-channel ligand binding domain|1.5e-46; Neur_chan_memb|PF02932.19|Neurotransmitter-gated ion-channel transmembrane region|2.9e-22
chrV	8565983	8573414	Oti_g11556	0	-	.	0.08	0.2	0.04	0	0.3	0.15	0.17	0.24	0.17	0.39	0	2.93	19.46	5.17	4.37	1.46	5.92	3.84	3.81	6.26	1.08	5.85	1.99	3.56	51.34	31.39	4.46	5.06	2.93	10.81	5.03	6.82	3.63	9.54	7.31	18.89	5.12	5.2	9.04	yes			3353	WBGene00000522	-	clc-1	Involved in defense response to Gram-positive bacterium; epithelial cell-cell adhesion; and innate immune response. Located in cell-cell junction. Is expressed in pharynx.	C09F12.1|wormpep=CE08040|gene=WBGene00000522|locus=clc-1|status=Confirmed|uniprot=Q93198|insdc=CAB01719.1			sp|Q7JQ07|MOS1T_DROMA	Mariner Mos1 transposase OS=Drosophila mauritiana OX=7226 GN=mariner\T PE=1 SV=1	Transposase_1|PF01359.21|Transposase (partial DDE domain)|4.6e-16
chrV	8667290	8668689	Oti_g11586	0	-	.	0.46	0	0.27	0	0.25	0	0.84	0	0.26	0	0	0.46	0.13	0	0.3	0	0	0	0.65	0.71	0	6.6	0.17	7.47	68.84	66.51	0.96	1.05	0	5.6	2.89	1.47	0	1.13	13.64	5.32	8.81	1.23	2.89	yes			1014	WBGene00007248	Sodium\/potassium-transporting ATPase subunit alpha	catp-4	Predicted to enable P-type sodium:potassium-exchanging transporter activity. Predicted to be involved in cellular monovalent inorganic cation homeostasis and inorganic cation transmembrane transport. Predicted to be located in plasma membrane. Predicted to be integral component of membrane.	C01G12.8|wormpep=CE50298|gene=WBGene00007248|locus=catp-4|status=Confirmed|uniprot=G5EFV6|insdc=CAB03818.2|product="Sodium\/potassium-transporting|ATPase|subunit|alpha"	ascaris_gene_07621	Sodium/potassium-transporting ATPase subunit alpha-1, partial	sp|P58312|AT1A3_OREMO	Sodium/potassium-transporting ATPase subunit alpha-3 OS=Oreochromis mossambicus OX=8127 GN=atp1a3 PE=2 SV=1
chrV	8686059	8686404	Oti_g11589	0	+	.	0.15	0	0	0	0	0	0	0	0	0	0	0	0	0	0.29	0	0	0	0.63	0.69	0	14.72	0.97	6.17	86.08	92.29	3.38	0.88	0	7.41	0	6.16	0	2.43	8.35	16.14	2.68	0.91	0.94	yes			345
chrV	8691948	8695562	Oti_g11591	0	-	.	0.38	0.16	0.57	0.17	1.06	1.04	2.09	0.1	1.61	1.29	1.52	0.2	0.23	0.08	0.37	0.2	0.06	0.07	0.45	0.32	0	13.49	0.56	11.47	92.71	91.15	2.13	2.52	0	5.35	3.89	2.61	0	1.43	10.91	5.89	4.4	1.04	0.87	yes			3012	WBGene00015688	AAA domain-containing protein	C10G11.8	Predicted to enable proteasome-activating activity. Predicted to be involved in proteasome-mediated ubiquitin-dependent protein catabolic process. Predicted to be located in cytoplasm. Predicted to be part of proteasome regulatory particle, base subcomplex.	C10G11.8|wormpep=CE27676|gene=WBGene00015688|status=Confirmed|uniprot=P91025|insdc=CCD64185.1|product="AAA|domain-containing|protein"	ascaris_gene_02768	26S protease regulatory subunit 4	sp|P62193|PRS4_RAT	26S proteasome regulatory subunit 4 OS=Rattus norvegicus OX=10116 GN=Psmc1 PE=1 SV=1	AAA|PF00004.32|ATPase family associated with various cellular activities (AAA)|7e-41
chrV	8722576	8731462	Oti_g11597	0	-	.	7.18	2.52	8.7	4.85	9.89	6.91	8.65	5.17	7.15	4.07	2.52	3.29	0.62	0.76	1.56	2.04	0.72	1.95	1.07	1.56	0.26	3.12	0.59	2.09	17.39	19.32	1.01	0.58	1.32	4.06	1.22	3.03	1.53	1.47	3.46	5.09	3.09	1.04	1.36	yes			5988	WBGene00004510	-	rrf-3	Predicted to enable RNA-directed 5'-3' RNA polymerase activity. Involved in heterochromatin assembly by small RNA and spermatogenesis. Predicted to be part of nuclear RNA-directed RNA polymerase complex. Is expressed in excretory cell; head; intestine; nervous system; and tail.	F10B5.7|wormpep=CE45624|gene=WBGene00004510|locus=rrf-3|status=Confirmed|uniprot=G5EE53|insdc=CAA88315.2	ascaris_gene_01050	r-dependent r polymerase 3	sp|Q9LQV2|RDR1_ARATH	RNA-dependent RNA polymerase 1 OS=Arabidopsis thaliana OX=3702 GN=RDR1 PE=2 SV=1	RdRP|PF05183.15|RNA dependent RNA polymerase|5.5e-151
chrV	8858895	8860597	Oti_g11620	0	+	.	0	0	0	0	0	0	0	0	0	0	0	0	0.17	0.04	0.13	0.41	0	0	0	0.32	0	2.33	0.56	2.07	14.26	21.28	0.65	0.92	0	3.46	1.64	2.86	0	0.74	3.1	2.92	1.45	0	0	yes			1488	WBGene00004702	Probable splicing factor, arginine\/serine-rich 5	rsp-5	Predicted to enable mRNA binding activity. Predicted to be involved in mRNA splicing, via spliceosome. Located in nucleus. Is expressed widely.	T28D9.2a|wormpep=CE36572|gene=WBGene00004702|locus=rsp-5|status=Confirmed|uniprot=Q10021|insdc=CCD72697.1|product="Probable|splicing|factor,|arginine\/serine-rich|5"	ascaris_gene_02397	hypothetical protein
chrV	8884228	8889015	Oti_g11625	0	-	.	1.27	0.4	2.23	1.29	1.31	2.64	1.66	0.73	1.04	1.49	0.73	0.68	0.48	0.27	0.46	0.33	0.22	0.11	0.66	0.19	0.57	3.32	0.58	1.39	9.98	9.15	0.36	1.46	0.14	3.95	2.87	3	0.51	2.33	1.38	7.84	1.07	2.42	0.43	yes			3749	WBGene00016085	Tyrosine-protein kinase	C25A8.5	Predicted to enable non-membrane spanning protein tyrosine kinase activity and signaling receptor binding activity. Predicted to be involved in cell differentiation; innate immune response; and transmembrane receptor protein tyrosine kinase signaling pathway. Predicted to be extrinsic component of cytoplasmic side of plasma membrane. Orthologous to human FER (FER tyrosine kinase) and FES (FES proto-oncogene, tyrosine kinase).	C25A8.5|wormpep=CE08385|gene=WBGene00016085|status=Confirmed|uniprot=Q18142|insdc=CCD63430.1|product="Tyrosine-protein|kinase"	ascaris_gene_05224	Tyrosine-protein kise Fer	sp|Q22146|FRK1_CAEEL	Fer-related kinase 1 OS=Caenorhabditis elegans OX=6239 GN=frk-1 PE=1 SV=1	Pkinase|PF00069.28|Protein kinase domain|8.2e-39; PK_Tyr_Ser-Thr|PF07714.20|Protein tyrosine and serine/threonine kinase|2.5e-56
chrV	9089256	9094249	Oti_g11670	0	+	.	0.17	0	0.14	0.21	0.1	0.18	0.35	0.25	0.18	0.2	0.38	3.11	17.99	13.85	10.16	5.04	9.29	4.98	5.61	3.15	1.28	1.9	0.41	1.17	13.65	9.06	2.56	1.88	6.96	9.91	3.21	6.56	2.38	4.93	4.27	9.02	2.53	6.69	4.02	yes			1215	WBGene00000438	Homeobox protein ceh-14	ceh-14	Enables RNA polymerase II transcription regulatory region sequence-specific DNA binding activity. Involved in neuron development; positive regulation of transcription by RNA polymerase II; and thermosensory behavior. Located in nucleus. Is expressed in several structures, including anal region; gonad; hypodermis; neurons; and somatic nervous system. Human ortholog(s) of this gene implicated in panhypopituitarism. Orthologous to several human genes including LHX3 (LIM homeobox 3).	F46C8.5|wormpep=CE28335|gene=WBGene00000438|locus=ceh-14|status=Confirmed|uniprot=P20271|insdc=CCD71294.1|product="Homeobox|protein|ceh-14"	ascaris_gene_07322	Homeobox protein ceh-14	sp|P20271|HM14_CAEEL	LIM/homeobox protein ceh-14 OS=Caenorhabditis elegans OX=6239 GN=ceh-14 PE=1 SV=3	Homeodomain|PF00046.32|Homeodomain|2.3e-20; LIM|PF00412.25|LIM domain|3.5e-28
chrV	9114110	9115212	Oti_g11674	0	-	.	2.12	0.7	2.18	0.72	2.56	1.71	2.45	0.86	1.95	0.46	0.64	0.22	0.48	0.28	0.94	0.58	0	0	0.29	0	0	6.95	0.47	4.23	40.64	52.38	1.46	0.43	0	3.1	1.84	1.4	0.45	1.53	5.15	10.31	3.19	0.59	1.23	yes			1063						ascaris_gene_08784	hypothetical protein
chrV	9155939	9166669	Oti_g11680	0	+	.	0	0.12	0.07	0.24	0.11	0.63	0.18	0.58	0.08	0.35	0.58	0.22	4.54	2.77	1.83	0.97	0.47	0.77	0.41	0.79	1.69	1.72	1.43	0.79	6.59	16.82	0.98	0.91	0	6.89	3.63	5.33	1.26	2.66	1	9.85	2.09	1.98	5.36	yes			6324	WBGene00019435	-	K06A9.1	Predicted to be located in membrane. Predicted to be integral component of membrane.	K06A9.1b|wormpep=CE53577|gene=WBGene00019435|status=Confirmed|uniprot=Q8IFX6|insdc=CCD69094.2	ascaris_gene_11192	hypothetical protein	sp|Q54U49|MED12_DICDI	Putative mediator of RNA polymerase II transcription subunit 12 OS=Dictyostelium discoideum OX=44689 GN=med12 PE=3 SV=2
chrV	9297537	9297888	Oti_g11714	0	-	.	0.33	0	0.18	1.63	0.67	0.35	1.64	0	0.84	1.56	2.19	1.48	2.66	3.63	0.64	3.91	1.06	1.93	0.56	0.76	0	0.74	0	0	1.23	2.82	0	0	0	2.63	4.68	4.75	0.77	2.25	0.92	10.01	0.98	1	0	yes			313	WBGene00006673	Two pore potassium channel protein sup-9	twk-20	Predicted to enable potassium ion leak channel activity. Predicted to be involved in potassium ion transmembrane transport and stabilization of membrane potential. Predicted to be located in membrane. Predicted to be integral component of membrane. Predicted to be integral component of plasma membrane. Is expressed in muscle cell and neurons. Human ortholog(s) of this gene implicated in Birk-Barel syndrome and primary pulmonary hypertension. Orthologous to human KCNK3 (potassium two pore domain channel subfamily K member 3) and KCNK9 (potassium two pore domain channel subfamily K member 9).	C40C9.1|wormpep=CE24839|gene=WBGene00006673|locus=twk-20|status=Confirmed|uniprot=G5ECW6|insdc=CAB61045.1|product="Two|pore|potassium|channel|protein|sup-9"
chrV	9298085	9299294	Oti_g11715	0	+	.	0.22	0	0.38	0	0.18	0.31	0.15	0	0.49	0	0.2	0.39	0.38	1.38	0.6	0	1.42	0.17	0.78	0.2	0	2.17	0.43	1.01	7.91	10.41	0.17	0.52	0	2	0.83	2.45	0.41	1.81	1.72	5.65	1.58	0.27	0.28	yes			1170	WBGene00006673	Two pore potassium channel protein sup-9	twk-20	Predicted to enable potassium ion leak channel activity. Predicted to be involved in potassium ion transmembrane transport and stabilization of membrane potential. Predicted to be located in membrane. Predicted to be integral component of membrane. Predicted to be integral component of plasma membrane. Is expressed in muscle cell and neurons. Human ortholog(s) of this gene implicated in Birk-Barel syndrome and primary pulmonary hypertension. Orthologous to human KCNK3 (potassium two pore domain channel subfamily K member 3) and KCNK9 (potassium two pore domain channel subfamily K member 9).	C40C9.1|wormpep=CE24839|gene=WBGene00006673|locus=twk-20|status=Confirmed|uniprot=G5ECW6|insdc=CAB61045.1|product="Two|pore|potassium|channel|protein|sup-9"	ascaris_gene_11939	two pore potassium channel protein sup-9	sp|O17185|SUP9_CAEEL	Two pore potassium channel protein sup-9 OS=Caenorhabditis elegans OX=6239 GN=sup-9 PE=1 SV=2	Ion_trans_2|PF07885.19|Ion channel|4.1e-28
chrV	9344643	9345078	Oti_g11728	0	+	.	0	0	0	0	0	0	0	0	0	0	0	0	0.32	0	0.51	1.55	0	0	0.22	0.6	0	1.17	0	1.19	16.56	9.21	0	0	0	2.95	2.47	0.81	0	1.45	2.91	6.15	1.56	0	0	yes			396
chrV	9388800	9391126	Oti_g11736	0	-	.	0.14	0	0.08	0.17	0.09	0.11	0.09	0	0.15	0	0.16	1.64	4.66	8.25	3.17	5.46	1.94	4.01	4.13	5.75	0.27	1.58	0.46	2.76	56.34	38.23	0.67	1.04	0.72	4.28	5.02	2.04	5.29	1.81	4.15	3.82	1.27	0.43	1.34	yes			1458	WBGene00000061	-	lgc-11	Predicted to enable neurotransmitter receptor activity. Predicted to be involved in several processes, including chemical synaptic transmission; ion transmembrane transport; and regulation of membrane potential. Predicted to be located in membrane. Predicted to be integral component of membrane. Predicted to be active in neuron projection and synapse. Predicted to be integral component of plasma membrane.	F48E3.7|wormpep=CE28403|gene=WBGene00000061|locus=lgc-11|status=Confirmed|uniprot=G5EGR1|insdc=CCD71304.1	ascaris_gene_01677	acetylcholine receptor subunit alpha-type deg-3	sp|P54246|ACR5_CAEEL	Acetylcholine receptor subunit alpha-type acr-5 OS=Caenorhabditis elegans OX=6239 GN=acr-5 PE=3 SV=5	Neur_chan_LBD|PF02931.26|Neurotransmitter-gated ion-channel ligand binding domain|4.7e-49; Neur_chan_memb|PF02932.19|Neurotransmitter-gated ion-channel transmembrane region|1.9e-12
chrV	9451039	9451351	Oti_g11751	0	+	.	0	0.79	0	0	0.13	0	0.14	0	0.14	0	0	0.25	2.26	1.15	3.22	0	0.53	0	0.28	0.77	1.25	0.74	0	0.76	8.65	4.53	0.62	0.49	0	11.11	3.13	8.86	2.32	2.54	0	17.29	0	0	0	yes			312						ascaris_gene_14389	R-binding protein 39
chrV	9473571	9475125	Oti_g11755	0	+	.	0.04	0	0	0	0.03	0.12	0.12	0	0.03	0	0	0.21	0.89	0.63	0.42	0.43	0.46	0	0.64	0.17	0.68	2.58	0.12	1.65	11.03	15.8	1.22	0.21	0	3.63	3.75	2.37	0.34	1.38	3.01	5.1	1.72	0.44	0	yes			1434								tr|A0A016X1M5|A0A016X1M5_9BILA	Uncharacterized protein OS=Ancylostoma ceylanicum OX=53326 GN=Acey_s0417.g1092 PE=4 SV=1
chrV	9546404	9549447	Oti_g11772	0	-	.	41.79	21.28	85.52	44.39	121.72	186.17	115.13	85.64	90.23	104.97	108.84	62.95	5.97	1.85	2.32	3.27	2.17	1.67	3.65	4.4	22.53	2.05	0.6	1.96	8.24	7.92	33.98	15.14	241.36	4.86	0.58	4.6	2.43	2.2	1.54	3.51	1.28	3.34	5.03	yes			1686	WBGene00002125	Innexin-3	inx-3	Enables actin filament binding activity and gap junction channel activity. Involved in embryonic morphogenesis and positive regulation of pharyngeal pumping. Located in cytoplasm and gap junction. Is expressed in several structures, including interfacial epithelial cell; muscle cell; neurons; pharynx; and rectum.	F22F4.2|wormpep=CE33055|gene=WBGene00002125|locus=inx-3|status=Confirmed|uniprot=Q19746|insdc=CCD63822.1|product="Innexin-3"	ascaris_gene_07554	hypothetical protein	sp|Q19746|INX3_CAEEL	Innexin-3 OS=Caenorhabditis elegans OX=6239 GN=inx-3 PE=1 SV=2	Innexin|PF00876.21|Innexin|5.7e-101
chrV	9594903	9596667	Oti_g11785	0	+	.	0	0	0.19	0.22	0.07	0.26	0.07	0	0.04	0.21	0	0.07	0.33	0.47	0.52	0	0.57	0.17	0.49	0.41	0	2	0	2.05	15.03	20.69	0.5	0.79	0.46	5.48	1.27	5.15	0.42	2.52	1.25	8.59	1.87	0.54	0.56	yes			1155	WBGene00004270	Ras-related protein Rab-6.2	rab-6.2	Enables GTP binding activity. Involved in several processes, including early endosome to Golgi transport; protein stabilization; and regulation of AMPA receptor activity. Located in Golgi trans cisterna. Is expressed in several structures, including alimentary muscle; hypodermis; nervous system; pharynx; and reproductive system. Orthologous to several human genes including RAB6A (RAB6A, member RAS oncogene family) and RAB6B (RAB6B, member RAS oncogene family).	T25G12.4|wormpep=CE07541|gene=WBGene00004270|locus=rab-6.2|status=Confirmed|uniprot=Q22782|insdc=CCD74453.1|product="Ras-related|protein|Rab-6.2"	ascaris_gene_01547	Ras-related protein Rab-6.2	sp|Q53S08|RAB6D_HUMAN	Ras-related protein Rab-6D OS=Homo sapiens OX=9606 GN=RAB6D PE=2 SV=1
chrV	9705374	9706171	Oti_g11810	0	+	.	0	0	0	0	0	0	0	0	0	0	0	0	0.46	0	0.14	1.75	0	0	0	0	0	6.61	0.24	2.71	21.55	30.61	0	0.22	0	7.82	2.1	3.35	0	2.53	3.72	14.21	0.88	0	0.93	yes			698
chrV	9815956	9819798	Oti_g11834	0	-	.	0	0	0.03	0.08	0.14	0.16	0.14	0.09	0.12	0	0.07	0.02	0.5	0.23	0.45	0	0.15	0	0.05	0	0.53	0.14	0	0.28	4262.4	1494.34	0.06	0.09	0	4.76	0.88	4.14	0	1.28	0	10.39	0.09	0.94	0	yes			3333	WBGene00305049	-	Y53C10A.24	No description available	Y53C10A.24|wormpep=CE53930|gene=WBGene00305049|status=Partially_confirmed|insdc=CAA0059120.1	ascaris_gene_15190	Protein KIAA0100
chrV	9830767	9831752	Oti_g11838	0	+	.	0	0	0.14	0	0.31	0	0	0	0.33	0	0	1.14	0.16	0.15	2.23	3.02	0	0.5	0.11	0	0	0	0	0	0.95	1.6	0.48	0	0	4.17	2.41	1.31	0	1.09	0	3.44	0	0	0	yes			405	WBGene00006384	PHD-type domain-containing protein	taf-3	Predicted to enable metal ion binding activity and protein heterodimerization activity. Predicted to be part of transcription factor TFIID complex. Orthologous to human TAF3 (TATA-box binding protein associated factor 3).	C11G6.1c|wormpep=CE45783|gene=WBGene00006384|locus=taf-3|status=Confirmed|uniprot=E9P863|insdc=CBZ01779.1|product="PHD-type|domain-containing|protein"	ascaris_gene_10304	hypothetical protein
chrV	9896619	9898067	Oti_g11854	0	-	.	0.15	0.47	0.16	0	0.12	0.18	0.32	0.29	0.12	0.69	0.86	0.07	0.61	0.17	0.19	0	0	0	0.16	0.45	0	0.22	1.42	2.46	112.9	36.73	0.92	1.87	0	2.7	0	1.81	0	0.96	0.54	4.44	0	0.59	0	yes			1059	WBGene00006623	Trypsin-like protease try-5	try-5	Predicted to enable serine-type endopeptidase activity. Involved in spermatid development. Located in extracellular space and secretory vesicle. Is expressed in head; male gonad; tail; uterus; and in male.	K07B1.1|wormpep=CE45442|gene=WBGene00006623|locus=try-5|status=Confirmed|uniprot=O01887|insdc=CCD68623.1|product="Trypsin-like|protease|try-5"	ascaris_gene_06277	trypsin-like serine protease	sp|O01887|TRYL5_CAEEL	Trypsin-like protease try-5 OS=Caenorhabditis elegans OX=6239 GN=try-5 PE=1 SV=3	DUF316|PF03761.18|Nematode trypsin-6-like family|4.6e-13; Trypsin|PF00089.29|Trypsin|5e-17
chrV	10022154	10023264	Oti_g11874	0	+	.	0.09	0.22	0.2	0	0.11	0.07	0.27	0.55	0.16	0	0.41	0.07	0.75	0.11	0.27	0	0	0	0.08	0	0	2.29	0	1.07	27.1	20.2	0.35	0.68	0	4.61	1.76	2.39	0.22	1.19	2.34	6.11	0.55	0	0	yes			1110	WBGene00022393	Hydrolase_4 domain-containing protein	abhd-12	Predicted to enable acylglycerol lipase activity; lysophospholipase activity; and palmitoyl-(protein) hydrolase activity. Predicted to be involved in monoacylglycerol catabolic process and phosphatidylserine catabolic process. Predicted to be integral component of membrane. Predicted to be active in endoplasmic reticulum membrane. Human ortholog(s) of this gene implicated in PHARC syndrome. Orthologous to several human genes including ABHD12B (abhydrolase domain containing 12B).	Y97E10AL.2|wormpep=CE26316|gene=WBGene00022393|locus=abhd-12|status=Confirmed|uniprot=Q965S2|insdc=CCD70059.1|product="Hydrolase_4|domain-containing|protein"			sp|Q08C93|ABD12_DANRE	Lysophosphatidylserine lipase ABHD12 OS=Danio rerio OX=7955 GN=abhd12 PE=2 SV=1	Abhydrolase_1|PF00561.23|alpha/beta hydrolase fold|5.3e-12; Abhydrolase_6|PF12697.10|Alpha/beta hydrolase family|8.4e-12; Hydrolase_4|PF12146.11|Serine aminopeptidase, S33|2.5e-17
chrV	10074368	10076873	Oti_g11889	0	-	.	0	0	0.25	0	0.04	0.15	0.11	0	0.04	0.22	0.2	0.89	0.74	0.37	0.45	1.09	0.15	0	0.12	0.64	0.52	3.71	0.15	2.11	23.78	23.56	0.35	0.68	0	7.01	0.87	4.27	0.22	1.42	6.7	6.84	3.03	0.56	1.46	yes			1119	WBGene00018232	SER_THR_PHOSPHATASE domain-containing protein	F40E3.5	Predicted to enable protein serine/threonine phosphatase activity. Predicted to be involved in protein dephosphorylation. Predicted to be active in cytoplasm and nucleus.	F40E3.5|wormpep=CE10166|gene=WBGene00018232|status=Confirmed|uniprot=O01550|insdc=CCD70428.1|product="SER_THR_PHOSPHATASE|domain-containing|protein"	ascaris_gene_01464	Serine/threonine-protein phosphatase 4 catalytic subunit	sp|P48580|PP2A1_NEUCR	Serine/threonine-protein phosphatase PP2A catalytic subunit OS=Neurospora crassa (strain ATCC 24698 / 74-OR23-1A / CBS 708.71 / DSM 1257 / FGSC 987) OX=367110 GN=pph-1 PE=3 SV=3
chrV	10115800	10122768	Oti_g11897	0	+	.	0.11	0.22	0.26	0.22	0.41	0.27	0.73	0.26	0.52	0.64	0.99	0.63	4.34	2.74	2.42	2.31	1.64	0.99	0.62	0.56	0.9	0.47	0.1	0.41	4.59	1.71	0.51	0.18	0.61	6.2	2.27	4.47	0.63	1.83	0.42	8.38	0.54	2.09	0.57	yes			3446	WBGene00016032	-	C24A3.1	Orthologous to human CCDC154 (coiled-coil domain containing 154).	C24A3.1b|wormpep=CE53386|gene=WBGene00016032|status=Partially_confirmed|uniprot=A0A4V0ILS0|insdc=VTW47495.1	ascaris_gene_12109	Pre-mR polyadenylation factor fip1, partial	sp|Q54G05|LRRX1_DICDI	Putative leucine-rich repeat-containing protein DDB_G0290503 OS=Dictyostelium discoideum OX=44689 GN=DDB_G0290503 PE=4 SV=1
chrV	10133295	10135335	Oti_g11901	0	+	.	0.25	0.44	0.72	0.6	1.32	1.93	2.61	2.52	1.31	5.06	5.56	24.19	13.67	2.52	6.67	14.54	4.73	6.47	5.34	5.97	7.64	3.7	2.39	4.92	29.09	43.62	4.15	4.33	2.82	29.87	41.46	6.44	6.01	13.93	21.56	36.37	6.77	17.81	5.81	yes	yes		1684
chrV	10154976	10161098	Oti_g11909	0	-	.	0.45	0	0.66	0.17	0.5	0.64	1.11	0.41	0.62	0.98	1.37	1.03	5.02	4.65	2.95	2.46	3.11	2.16	2.92	2.08	1.17	1.39	0.34	0.63	3.35	4.33	1.82	0.71	2.83	4.46	4.57	3.7	0.81	6.99	1.54	7.91	2.68	3.55	3.92	yes			1495	WBGene00017176	G_PROTEIN_RECEP_F1_2 domain-containing protein	nmur-3	Predicted to enable G protein-coupled photoreceptor activity. Predicted to be involved in G protein-coupled receptor signaling pathway; cellular response to light stimulus; and phototransduction. Predicted to be located in membrane. Predicted to be integral component of membrane. Predicted to be integral component of plasma membrane.	F02E8.2b|wormpep=CE07017|gene=WBGene00017176|locus=nmur-3|status=Confirmed|uniprot=Q7JNX1|insdc=CCD83384.1|product="G_PROTEIN_RECEP_F1_2|domain-containing|protein"	ascaris_gene_13356	hypothetical protein	sp|Q8ITC7|CAPAR_DROME	Neuropeptides capa receptor OS=Drosophila melanogaster OX=7227 GN=CapaR PE=2 SV=3	7tm_1|PF00001.24|7 transmembrane receptor (rhodopsin family)|5.8e-41
chrV	10324832	10327400	Oti_g11946	0	+	.	4.39	1.04	5.55	0.64	4.64	2.28	3.73	1.02	4.88	0.61	0.19	2.52	3.55	3.62	1.69	3.08	0.98	2.03	1.43	1.41	0.65	0.58	0.14	1.59	9.39	4.84	1.14	0.89	0.44	6	2.46	2.5	2.83	2.07	1.45	4.53	4.65	0.26	2.46	yes			1191	WBGene00010058	G_PROTEIN_RECEP_F1_2 domain-containing protein	F54E4.2	Predicted to enable G protein-coupled peptide receptor activity. Predicted to be involved in neuropeptide signaling pathway. Predicted to be located in membrane. Predicted to be integral component of membrane. Predicted to be integral component of plasma membrane.	F54E4.2|wormpep=CE11076|gene=WBGene00010058|status=Partially_confirmed|uniprot=Q93784|insdc=CAB01915.1|product="G_PROTEIN_RECEP_F1_2|domain-containing|protein"	ascaris_gene_01041	g-protein coupled receptor	sp|Q10907|YWO4_CAEEL	Probable G-protein coupled receptor AH9.4 OS=Caenorhabditis elegans OX=6239 GN=AH9.4 PE=3 SV=2	7tm_1|PF00001.24|7 transmembrane receptor (rhodopsin family)|3.4e-14
chrV	10473620	10475786	Oti_g11978	0	+	.	0.09	0	0.06	0	0.09	0.35	0.12	0	0.1	0	0	0.21	0.07	0.07	0.11	0.33	0	0	0.1	0.13	0	2.27	0	1.55	16.88	13.81	0.64	0	0	4.08	1.34	2.96	0	1.42	1.26	5.62	0.84	0.85	0	yes			1828	WBGene00010992	SER_THR_PHOSPHATASE domain-containing protein	R03D7.8	Predicted to enable protein serine/threonine phosphatase activity. Predicted to be involved in protein dephosphorylation. Predicted to be located in membrane. Predicted to be integral component of membrane. Predicted to be active in cytoplasm and nucleus.	R03D7.8|wormpep=CE36555|gene=WBGene00010992|status=Confirmed|uniprot=Q09598|insdc=CAA86861.3|product="SER_THR_PHOSPHATASE|domain-containing|protein"	ascaris_gene_10426	Serine/threonine-protein phosphatase PP1 isozyme 7	sp|O04856|PP11_TOBAC	Serine/threonine-protein phosphatase PP1 isozyme 1 OS=Nicotiana tabacum OX=4097 GN=NPP1 PE=2 SV=1
chrV	10573247	10574713	Oti_g11996	0	+	.	0	0.73	0	0	0	0.08	0.5	0	0.13	0	0	0.57	1.23	0.26	2.07	0	0.24	2.97	0.83	1.41	2.29	0	0.25	0	131.02	85.68	0	1.56	0	2.74	2.87	4.38	0.71	0.84	0.42	0.77	0.45	0.92	0.96	yes			680
chrV	10608614	10609718	Oti_g12008	0	-	.	0	0	0	0	0	0	0.05	0	0	0	0.26	3.28	5.9	4.57	4.62	8.24	1.68	2.72	1.91	2.69	1.75	0.52	0	0.53	4.33	2.31	2.4	0.68	0	5.25	0	1.79	3.24	1.78	1.94	5.66	0.69	0.35	1.1	yes			891								tr|A0A2A2JTS4|A0A2A2JTS4_9BILA	Uncharacterized protein OS=Diploscapter pachys OX=2018661 GN=WR25_20019 PE=3 SV=1
chrV	10614392	10616183	Oti_g12010	0	-	.	0.24	0	0.05	0	0.08	0.12	0.15	0	0.08	0	0.21	0.63	3.14	2.61	3.46	3.33	3.01	1.1	1.66	1.3	2.3	3.14	0.61	3	13.99	20.97	2.29	1.52	0	2.47	1.77	5.2	1.09	1.52	4.7	7.1	3.35	0.28	0.3	yes			1103	WBGene00016868	-	C52B9.8	Predicted to be located in membrane. Predicted to be integral component of membrane.	C52B9.8|wormpep=CE52043|gene=WBGene00016868|status=Partially_confirmed|uniprot=Q22944|insdc=CCD65417.2	ascaris_gene_06255	Methyltransferase-like protein 13	sp|Q9VIK9|EFNMT_DROME	eEF1A lysine and N-terminal methyltransferase homolog OS=Drosophila melanogaster OX=7227 GN=CG2614 PE=2 SV=1
chrV	10644871	10645964	Oti_g12014	0	-	.	0.26	0	0	0	0.07	0	0	0	0.07	0	0	0	0.11	0.1	0.5	0	0	0.67	0.29	0	0	9.62	0	2.76	45.64	58.17	2.27	0.76	0	1.73	2.44	0.71	0	0.44	10.09	6.38	5.13	0	0	yes			600
chrV	10670812	10671745	Oti_g12023	0	-	.	0	0	0	0	0	0	0	0	0	0	0	0.11	0.18	0.17	0	0	0	0	0	0	1.35	1.92	0	1.64	5.89	12.92	0.54	0.63	0	1.56	0	1.03	0	0.67	1.2	3.62	0.86	0.87	0.91	yes			720
chrV	10672050	10674485	Oti_g12024	0	-	.	0.03	0	0.08	0	0.02	0.05	0.06	0	0.09	0	0.22	0.23	0.34	0.18	0.34	0.3	0	0	0	0	0	0	0	0	2.64	4.63	0	0.15	0	3.45	2.15	2.7	0.12	1.03	0.14	9.35	0.3	0.92	0	yes			2048
chrV	10673519	10674746	Oti_g12025	0	+	.	0	0	0	0	0	0	0	0	0.06	0	0	0	0.41	0	0	0	0	0	0	0	0	0	0	0	5.97	6.99	0	0	0.68	3.13	0.63	2.19	0	1.82	0	6.06	0	2.02	0	yes			775
chrV	10766059	10769595	Oti_g12054	0	-	.	0.07	0.21	0.14	0.43	0.33	0.69	0.54	0.51	0.43	1.02	0.96	1.1	2.24	4.56	3.76	5.67	2.58	2.72	2.72	3.33	0.41	1.36	0.07	1.1	10.55	7.41	0.74	0.7	0.67	8.15	3.29	5.64	1.72	1.91	1.33	8.2	1.43	0.26	0.96	yes			2376	WBGene00016344	Ras and EF-hand domain-containing protein homolog	rsef-1	Predicted to enable GTP binding activity; GTPase activity; and calcium ion binding activity. Predicted to be located in perinuclear region of cytoplasm. Is expressed in g1; spermathecal-uterine junction; and uterus. Orthologous to several human genes including RASEF (RAS and EF-hand domain containing).	C33D12.6|wormpep=CE53320|gene=WBGene00016344|locus=rsef-1|status=Confirmed|uniprot=Q22908|insdc=CCD66473.2|product="Ras|and|EF-hand|domain-containing|protein|homolog"	ascaris_gene_14121	ras and ef-hand domain-containing protein-like protein	sp|Q22908|RASEF_CAEEL	Ras and EF-hand domain-containing protein homolog OS=Caenorhabditis elegans OX=6239 GN=rsef-1 PE=2 SV=3	Arf|PF00025.24|ADP-ribosylation factor family|4.8e-14; Ras|PF00071.25|Ras family|5.9e-51; Roc|PF08477.16|Ras of Complex, Roc, domain of DAPkinase|4.3e-30
chrX	149846	156217	Oti_g12095	0	-	.	1.7	0.48	3.19	1.63	6.02	4.39	7.15	3.2	5.54	2.98	3.05	1.46	2.16	2.65	1.81	0.85	1.52	1.4	1.01	1	0.65	0.45	0.19	0.72	9.76	4.53	0.59	0.46	0.15	2.84	0.95	1.45	0.87	1.29	0.96	3.48	0.26	0.69	0.63	yes			3597	WBGene00004780	G_PROTEIN_RECEP_F1_2 domain-containing protein	ser-7	Predicted to enable G protein-coupled serotonin receptor activity and neurotransmitter receptor activity. Predicted to be involved in G protein-coupled receptor signaling pathway, coupled to cyclic nucleotide second messenger and chemical synaptic transmission. Located in membrane. Is expressed in intestine; nervous system; and vulval muscle. Human ortholog(s) of this gene implicated in alcohol use disorder. Orthologous to human HTR7 (5-hydroxytryptamine receptor 7).	C09B7.1a|wormpep=CE28532|gene=WBGene00004780|locus=ser-7|status=Confirmed|uniprot=Q22895|insdc=CCD83456.1|product="G_PROTEIN_RECEP_F1_2|domain-containing|protein"	ascaris_gene_14199	5-hydroxytryptamine receptor 7	sp|Q6XXX8|5HT1B_VULVU	5-hydroxytryptamine receptor 1B OS=Vulpes vulpes OX=9627 GN=HTR1B PE=3 SV=1	7tm_1|PF00001.24|7 transmembrane receptor (rhodopsin family)|8.8e-73; 7TM_GPCR_Srsx|PF10320.12|Serpentine type 7TM GPCR chemoreceptor Srsx|3.6e-13
chrX	265866	271969	Oti_g12114	0	-	.	0.13	0	0.1	0.15	0.08	0.03	0.13	0	0	0	0	0.56	0.31	0.94	0.61	0.74	0.7	0.12	0.32	0.43	3.77	1.4	0.1	1	9.79	4.84	1.06	0.18	0	2.78	0.89	1.73	0.44	1.97	1.05	5.05	3.16	0.19	0.2	yes			1654
chrX	361154	365127	Oti_g12135	0	+	.	0.93	0.57	1.7	1.18	1.58	1.85	1.91	0.94	2.24	1.69	1.06	0.71	1.39	1.29	1.86	2.36	2.05	0.47	0.88	0.74	0	0.36	0.26	0.18	9.83	13.63	0.45	0	0	2.61	0.75	2.05	2.05	1.12	0	4.3	0	0.48	0.5	yes			1295
chrX	371659	373534	Oti_g12138	0	-	.	44.2	18.13	78.91	50.97	183.17	227.77	664.8	204.07	357.42	347.76	307.12	240.94	13.54	8.48	59.92	20.93	51.07	18.71	27.14	17.25	57.09	10.99	2.87	1.16	28.26	18.83	72.08	42.48	990.5	6.93	5.96	23.61	25.88	21.74	4.57	27.19	7.9	12.97	8.36	yes	yes		819	WBGene00001888	Histone H4	his-14	Predicted to enable DNA binding activity and protein heterodimerization activity. Orthologous to several human genes including H4C1 (H4 clustered histone 1); H4C11 (H4 clustered histone 11); and H4C12 (H4 clustered histone 12).	ZK131.8|wormpep=CE03252|gene=WBGene00001888|locus=his-14|status=Predicted|uniprot=P62784|insdc=CAB05839.1|product="Histone|H4"	ascaris_gene_02912	Histone H3	sp|P62783|H4_STRPU	Histone H4 OS=Strongylocentrotus purpuratus OX=7668 PE=3 SV=2
chrX	375569	375944	Oti_g12140	0	-	.	10.18	27.71	21.01	21.72	44.54	274.41	170.68	92.21	57.17	309.64	524.67	442.82	48.56	43.26	222.4	83.25	246.1	21.51	81.97	34.47	198.46	16	10.28	2.52	67.88	57.6	221.13	145.86	3881.16	9.24	6.51	32.59	52.66	91.8	13.83	19.49	39.41	65.83	127.77	yes	yes		375	WBGene00001889	Histone H2B 1	his-15	Predicted to enable DNA binding activity and protein heterodimerization activity. Involved in innate immune response. Predicted to be part of nucleosome. Orthologous to several human genes including H2BC1 (H2B clustered histone 1); H2BC12 (H2B clustered histone 12); and H2BC17 (H2B clustered histone 17).	ZK131.9|wormpep=CE07075|gene=WBGene00001889|locus=his-15|status=Confirmed|uniprot=P04255|insdc=CAB05832.1|product="Histone|H2B|1"	ascaris_gene_02716	Histone H2A	sp|P04255|H2B1_CAEEL	Histone H2B 1 OS=Caenorhabditis elegans OX=6239 GN=his-11 PE=1 SV=4	Histone|PF00125.27|Core histone H2A/H2B/H3/H4|2.3e-22
chrX	376608	377547	Oti_g12141	0	-	.	11.25	15.81	18.31	27.11	45.47	223.69	211.04	128.57	58.27	349.98	441.43	234.76	16.87	12.31	81.77	29.34	65.23	14.39	30.97	12.24	91.5	9.34	3.93	1.51	35.73	23.38	116.85	74.59	1679.43	4.24	3.64	9.96	13.08	18.17	2.15	10.75	7.21	12.98	9.03	yes	yes		939	WBGene00001887	Histone H3	his-13	Predicted to enable DNA binding activity and protein heterodimerization activity. Predicted to be part of nucleosome. Is expressed in nervous system. Orthologous to several human genes including H3C1 (H3 clustered histone 1); H3C10 (H3 clustered histone 10); and H3C11 (H3 clustered histone 11).	ZK131.7|wormpep=CE03253|gene=WBGene00001887|locus=his-13|status=Confirmed|uniprot=P08898|insdc=CAB05834.1|product="Histone|H3"	ascaris_gene_02967	hypothetical protein	sp|P84239|H3_URECA	Histone H3 OS=Urechis caupo OX=6431 PE=1 SV=2
chrX	412681	413550	Oti_g12148	0	-	.	0.39	0	0.33	0	0.44	0.7	0.84	0.91	2.32	1.1	1.03	3.36	0.48	1.17	2.42	3.69	4.75	2.13	0.59	0	0.88	1.04	0.25	0	5.23	3.1	4.68	1.83	0	2.28	0	0.32	1.45	11.68	6.94	12.32	2.32	7.53	4.91	yes			664
chrX	493645	494460	Oti_g12163	0	-	.	0	0	0.11	0	0.16	0	0	0	0	0	0	0.29	0	1.03	0.58	0	0	0.39	0.08	0	0	1.32	0	1.81	15.49	14.63	0	0	0	1.33	0.93	1.63	0.46	1.35	3.31	5.99	5.3	1.19	1.25	yes			523
chrX	694077	695672	Oti_g12206	0	+	.	2.09	0	3.17	0.24	2.33	2.02	1.91	1.41	1.76	1.13	0	0.64	0.83	0.11	0.37	0.57	0.93	0.19	0.12	0	0.91	0	0	0.44	3771.15	1961.96	0	0.56	0	5.07	0	1.98	0	2.62	0.27	8.25	0.29	0.87	0	yes			1076
chrX	1035397	1037978	Oti_g12285	0	+	.	0.03	0.4	0	0.28	0	0.03	0	0	0	0.13	0	2.35	5.83	8.71	5.63	2.67	4.25	2.2	2.07	0.91	0.32	1.38	0.09	0.26	2.1	1.96	2.43	2.23	0.58	6.35	5.05	4.28	1.18	1.34	1.57	6.25	0.17	3.4	2.31	yes			1836	WBGene00001127	-	dyf-11	Involved in several processes, including cilium organization; dauer entry; and hyperosmotic response. Located in axoneme and ciliary basal body. Part of intraciliary transport particle B. Is expressed in intestine and nervous system. Human ortholog(s) of this gene implicated in Senior-Loken syndrome. Orthologous to human TRAF3IP1 (TRAF3 interacting protein 1).	C02H7.1|wormpep=CE06757|gene=WBGene00001127|locus=dyf-11|status=Confirmed|uniprot=Q17595|insdc=CCD62709.1	ascaris_gene_12734	traf3-interacting protein 1	sp|Q6PGZ3|MIPT3_DANRE	TRAF3-interacting protein 1 OS=Danio rerio OX=7955 GN=traf3ip1 PE=2 SV=1	MIP-T3|PF10243.12|Microtubule-binding protein MIP-T3 CH-like domain|5.3e-33; MIP-T3_C|PF17749.4|Microtubule-binding protein MIP-T3 C-terminal region|1.3e-29
chrX	1047239	1047696	Oti_g12289	0	+	.	2.4	5.41	2.77	12.25	8.24	25.68	35.15	33.85	14.06	80.97	120.87	196.51	25.67	19.26	94.43	32.15	174.7	13.68	36.69	13.62	190.13	10.61	5.87	1.55	60.76	42.76	86.26	65.83	1571.56	6.35	1.07	23.25	22.66	19.1	1.89	7.61	20.89	38.97	47.07	yes	yes		457	WBGene00001889	Histone H2B 1	his-15	Predicted to enable DNA binding activity and protein heterodimerization activity. Involved in innate immune response. Predicted to be part of nucleosome. Orthologous to several human genes including H2BC1 (H2B clustered histone 1); H2BC12 (H2B clustered histone 12); and H2BC17 (H2B clustered histone 17).	ZK131.9|wormpep=CE07075|gene=WBGene00001889|locus=his-15|status=Confirmed|uniprot=P04255|insdc=CAB05832.1|product="Histone|H2B|1"	ascaris_gene_02716	Histone H2A	sp|P04255|H2B1_CAEEL	Histone H2B 1 OS=Caenorhabditis elegans OX=6239 GN=his-11 PE=1 SV=4	Histone|PF00125.27|Core histone H2A/H2B/H3/H4|2.3e-22
chrX	1101388	1107463	Oti_g12299	0	+	.	0.07	0	0.03	0.06	0.09	0.18	0.1	0.15	0.09	0.24	0.06	0.79	4.96	7.62	4.79	3.97	4.27	2.82	3.57	4.36	0.68	1.44	0.63	1.48	12.71	10.01	2.23	2.35	0.26	4.99	3.05	5.76	2.47	1.18	0.94	4.43	2.31	0	1.46	yes			4005	WBGene00003232	G_PROTEIN_RECEP_F3_4 domain-containing protein	mgl-1	Predicted to enable group II metabotropic glutamate receptor activity. Involved in positive regulation of lipid storage. Predicted to be located in plasma membrane. Predicted to be integral component of membrane. Predicted to be integral component of plasma membrane. Is expressed in nerve ring; neurons; and pharyngeal nervous system. Human ortholog(s) of this gene implicated in attention deficit hyperactivity disorder; autistic disorder; congenital stationary night blindness 1B; and schizophrenia. Orthologous to several human genes including GRM3 (glutamate metabotropic receptor 3).	ZC506.4c|wormpep=CE50365|gene=WBGene00003232|locus=mgl-1|status=Partially_confirmed|uniprot=A0A0K3ASV1|insdc=CTQ87098.1|product="G_PROTEIN_RECEP_F3_4|domain-containing|protein"	ascaris_gene_14340	Metabotropic glutamate receptor mgl-1	sp|Q09630|GRM1_CAEEL	Probable metabotropic glutamate receptor mgl-1 OS=Caenorhabditis elegans OX=6239 GN=mgl-1 PE=3 SV=1	7tm_3|PF00003.25|7 transmembrane sweet-taste receptor of 3 GCPR|3e-53; ANF_receptor|PF01094.31|Receptor family ligand binding region|2e-82
chrX	1186584	1187882	Oti_g12311	0	+	.	0.42	0.25	0.44	0.76	0.5	0.3	0.21	0.3	0.31	0	0	0.38	0.45	2.26	1.3	1.83	0.99	3.81	1	0.71	2.33	1.38	0.33	1.18	21.87	10.72	0	0.76	0	2.97	2.91	2.64	1.2	1.32	0.86	3.12	0.61	1.55	0.97	yes			1005
chrX	1422072	1423316	Oti_g12357	0	+	.	0.69	0.23	0.84	2.17	0.32	1.02	0.32	0.29	0.17	0.46	0	0.58	0.18	0	0.76	0	0.16	0	0.08	0.45	0.92	0.22	0.32	0.45	9.51	3.41	0	0	0	6.66	1.39	2.32	0.46	0.88	0	5.12	0	0.3	0.62	yes			1054								sp|D3GDK4|GUN_CRYAT	Endoglucanase OS=Cryptopygus antarcticus OX=187623 PE=1 SV=1	Glyco_hydro_45|PF02015.19|Glycosyl hydrolase family 45|3.7e-74
chrX	1431462	1433173	Oti_g12360	0	+	.	0	0	0	0	0	0	0.12	0	0	0	0	32.11	82.9	1.18	7.92	13.79	1.87	13.63	0.98	0	0.55	3.9	0.47	3.33	39.11	49.57	1.64	0	0	15.62	115.53	3.89	3.39	1.99	43.02	289.17	0	424.27	36.73	yes			355
chrX	1483779	1484639	Oti_g12369	0	-	.	0.89	1.05	1.32	0.72	6.51	6.06	14.81	3.43	9.59	8.26	3.87	2.29	1.9	0.68	0	0	0	0.29	0.68	0	3.58	7.18	4.27	7.36	108.01	58.6	4.12	6.66	0	4.11	0	2.4	0	1.18	0.41	3.69	0	0	0	yes	yes		707
chrX	1598680	1601173	Oti_g12394	0	+	.	0	0	0.05	0	0	0	0.04	0	0	0	0	1.35	3.36	1.31	4.04	7.49	2.18	1.76	1.68	1.67	0.17	1.01	0.15	0.62	10.45	4.32	1.36	0.93	0	3.75	1.71	2.97	0.84	2.7	0.5	3.35	1.35	1.09	0.57	yes			1144
chrX	1614091	1615916	Oti_g12398	0	-	.	0.07	0	0.31	0	0.13	0.19	0	0	0.14	0	0	0	0.33	0.15	0.7	0.78	0.11	1.02	1.75	1.37	0	0.59	0	0.3	13.71	12.56	0	0.48	0	3.41	1.55	3.51	0.76	2.02	0.18	2.43	0.2	1.98	0.21	yes			1575	WBGene00015968	-	C18C4.7	No description available	C18C4.7e|wormpep=CE30729|gene=WBGene00015968|status=Confirmed|uniprot=Q8MNV5|insdc=CCD65107.1
chrX	1645117	1647874	Oti_g12406	0	-	.	0	0.25	0.06	0	0.08	0	0	0.3	0	0	0.23	352.09	661.13	51.15	72.25	164.71	45.16	80.99	11.44	13.94	66.11	20.86	2.86	8.79	22.85	57.55	4.09	5.95	0	1011.09	1200.01	8.53	51.5	124.36	538.99	1792.35	85.33	1681	510.19	yes			996								tr|A0A0N4V1W5|A0A0N4V1W5_ENTVE	Uncharacterized protein OS=Enterobius vermicularis OX=51028 GN=EVEC_LOCUS3674 PE=4 SV=1
chrX	1675027	1682111	Oti_g12413	0	+	.	0.24	0.45	0.96	0.58	2.15	3.68	4.46	2.5	3.51	4.46	5.65	19.52	62.3	7.82	23.73	30.86	12.86	48.8	14.75	10.53	4.91	31.31	2.31	13.44	17.68	92.33	12.02	9.75	7.75	240.25	173.64	24.15	38.3	113.59	452.71	928.66	50.38	606.2	129.21	yes	yes		2182	WBGene00001499	F-box\/SPRY domain-containing protein 1	fsn-1	Enables protease binding activity. Involved in several processes, including determination of adult lifespan; negative regulation of neuron projection development; and positive regulation of neuromuscular synaptic transmission. Located in neuromuscular junction; neuron projection; and presynapse. Is expressed in neurons. Orthologous to human FBXO45 (F-box protein 45).	C26E6.5|wormpep=CE01163|gene=WBGene00001499|locus=fsn-1|status=Confirmed|uniprot=Q18223|insdc=CCD65729.1|product="F-box\/SPRY|domain-containing|protein|1"	ascaris_gene_09883	F-box/SPRY domain-containing protein 1	sp|A8XT88|FBSP1_CAEBR	F-box/SPRY domain-containing protein 1 OS=Caenorhabditis briggsae OX=6238 GN=fsn-1 PE=3 SV=1	SPRY|PF00622.31|SPRY domain|8.6e-11
chrX	1708558	1709867	Oti_g12421	0	+	.	0.18	0.22	0.48	0	0.74	0.89	1.09	0	0.73	0.43	0.6	0.61	1.24	0.21	0.88	1.61	2.92	7.09	13.47	9.26	5.14	16.43	7.66	13.51	118.62	90.87	5.8	8.41	0	11.46	6.44	9.62	13.12	11.78	16.97	8.1	14.88	7.69	7.16	yes			1138	WBGene00010667	-	K08E4.3	No description available	K08E4.3a|wormpep=CE44578|gene=WBGene00010667|status=Confirmed|uniprot=Q21334|insdc=CAA92681.2
chrX	1776160	1780491	Oti_g12440	0	-	.	0.23	0.28	0.06	0	0.05	0.06	0.14	0.34	0.05	0	0	0	1	0.4	3.13	0.68	2.4	3.59	1.46	2.13	0.43	0.26	0	0	4.29	0.98	0.22	0.51	0	3.57	0	6.98	2.68	10.9	3.85	13.95	1.03	3.83	0.73	yes			898								sp|Q7JQ07|MOS1T_DROMA	Mariner Mos1 transposase OS=Drosophila mauritiana OX=7226 GN=mariner\T PE=1 SV=1	Transposase_1|PF01359.21|Transposase (partial DDE domain)|7.9e-14
chrX	1834095	1835210	Oti_g12453	0	-	.	0.33	0.62	0.62	0	0.37	0.17	0.59	0	0.11	0.61	0	0.39	1.28	0.37	0	0	0	0.76	0.22	0.3	0	0.29	0	0	2.9	2.14	0	0	0	2.06	0.61	0.53	0.3	1.05	0.72	5.66	0.39	0.78	0	yes			799
chrX	1898580	1899258	Oti_g12462	0	+	.	0.34	0.4	0.18	0.83	0.27	0.58	0.9	0	0.29	0.79	0.37	0.5	0.42	0.78	2.94	1	0	0.66	0.28	0.39	0	0	0	0	1.26	0.86	0	0	0	2.05	0.8	2.08	0.78	1.65	0	4.25	0	1.02	0.53	yes			614
chrX	1972921	1973460	Oti_g12479	0	+	.	8.06	4.7	15.23	8.59	22.69	94.52	109.07	63.99	46.9	188.99	320.22	151.77	7.71	8.34	104.6	100.73	51.83	18.72	16.4	14.65	20.96	8.77	0.35	1.5	9.76	15.02	40.97	45.2	468.27	4.48	6.18	14.35	10.67	4.93	1.82	16.15	2.6	3.96	2.75	yes	yes		474	WBGene00001971	HMG box domain-containing protein	hmg-1.1	Predicted to enable DNA binding activity, bending and transcription cis-regulatory region binding activity. Predicted to be involved in regulation of transcription by RNA polymerase II. Predicted to be located in nucleus. Is expressed in several structures, including pharynx; ventral nerve cord; and vulva.	Y48B6A.14|wormpep=CE29377|gene=WBGene00001971|locus=hmg-1.1|status=Confirmed|uniprot=G5EFV4|insdc=CAB54448.2|product="HMG|box|domain-containing|protein"	ascaris_gene_07854	fact complex subunit ssrp1-a	sp|P41848|SSP1A_CAEEL	FACT complex subunit SSRP1-A OS=Caenorhabditis elegans OX=6239 GN=hmg-4 PE=1 SV=1
chrX	2139923	2144874	Oti_g12517	0	+	.	0.11	0	0.07	0	0.05	0.14	0.05	0	0.02	0.06	0.22	0.4	5.85	3.62	1.49	2.31	5.1	3.15	3.96	4.75	1.43	1.96	0.55	1.57	9.3	10.88	1.38	1.65	0.12	4.29	1.27	2.59	5.69	6.75	2.25	2.75	5.38	3.69	10.09	yes			4232	WBGene00006604	Sex-determining transformer protein 1	tra-1	Enables RNA polymerase II cis-regulatory region sequence-specific DNA binding activity; RNA polymerase II intronic transcription regulatory region sequence-specific DNA binding activity; and protein C-terminus binding activity. Involved in several processes, including female somatic sex determination; negative regulation of transcription by RNA polymerase II; and positive regulation of neuron apoptotic process. Located in cytoplasm and nucleus. Is expressed in several structures, including germ line; gonad; intestine; nervous system; and somatic gonad precursor. Human ortholog(s) of this gene implicated in several diseases, including Culler-Jones syndrome; Pallister-Hall syndrome; anodontia; holoprosencephaly 9; and synostosis (multiple). Orthologous to human GLI1 (GLI family zinc finger 1); GLI2 (GLI family zinc finger 2); and GLI3 (GLI family zinc finger 3).	Y47D3A.6a|wormpep=CE52672|gene=WBGene00006604|locus=tra-1|status=Confirmed|uniprot=P34708|insdc=CAB61040.3|product="Sex-determining|transformer|protein|1"	ascaris_gene_08877	Sex-determining transformer protein 1	sp|P55878|GLI1_CHICK	Zinc finger protein GLI1 (Fragment) OS=Gallus gallus OX=9031 GN=GLI1 PE=2 SV=1	zf-C2H2|PF00096.29|Zinc finger, C2H2 type|7.3e-14
chrX	2161977	2163961	Oti_g12520	0	-	.	2.19	1.35	4.18	8.34	8.13	12.54	16.07	18.41	13.22	17.58	19.67	2.8	3.62	3.09	1.28	4.46	0.81	0.98	0.45	0.44	1.54	0.42	0	0	3.51	1.43	1.18	0.18	2.24	3.29	2.07	1.81	0.58	1.87	1.05	3.38	0.37	1.14	1.78	yes	yes		1648
chrX	2177656	2178737	Oti_g12524	0	+	.	0	0	0	0	0.1	0	0	0.35	0.15	0.28	0.26	1.78	8.37	14.24	5.22	14.14	4.98	7.45	5.29	4.42	1.57	1.6	0.19	1.37	7.57	5.84	1.79	2.28	0	20.61	29.88	5.89	6.95	3.61	7.99	4.22	4.27	1.8	5.65	yes			866
chrX	2182569	2184630	Oti_g12526	0	+	.	2.58	1.12	6.33	3.34	5.99	6.28	8.08	8.26	10.29	8.22	6.56	2.45	0.39	0.21	0.2	0.31	0.17	0.3	0.09	0.12	0	0.12	0	0	2.33	0.47	0.29	0.08	1.07	2.31	1.23	0.96	0.24	0.73	0	3.51	0	0.32	0	yes			1984
chrX	2223987	2227021	Oti_g12536	0	-	.	0.07	0	0.1	0	0.07	0.01	0.26	0	0.31	0	0	0.2	0.08	0	0.04	0.27	0	0	0.09	0.31	0	0.2	0	0	4.02	2.4	0	0	0	0.96	0.42	1.66	0.1	0.23	0.13	1.51	0	0	0	yes			2303								tr|A0A0N4YIP8|A0A0N4YIP8_NIPBR	Uncharacterized protein OS=Nippostrongylus brasiliensis OX=27835 GN=NBR_LOCUS16799 PE=4 SV=1
chrX	2257007	2259897	Oti_g12546	0	-	.	0	0	0	0	0	0.08	0	0	0.04	0	0	0.42	1.44	1.15	0.64	0.28	0.08	0.18	0.16	0.22	0	0.42	0.08	0.11	4.94	4.42	0.09	0.21	0.97	2.83	0.22	1.6	0	1.05	0	5.57	0	0.57	0.3	yes			2186	WBGene00004704	Probable splicing factor, arginine\/serine-rich 7	rsp-7	Predicted to enable RNA binding activity. Predicted to be involved in mRNA splicing, via spliceosome. Predicted to be located in nucleus. Predicted to be active in nucleoplasm. Orthologous to several human genes including SREK1 (splicing regulatory glutamic acid and lysine rich protein 1).	D2089.1a|wormpep=CE03111|gene=WBGene00004704|locus=rsp-7|status=Confirmed|uniprot=O01159|insdc=CAA85414.2|product="Probable|splicing|factor,|arginine\/serine-rich|7"	ascaris_gene_03263	hypothetical protein
chrX	2260151	2263081	Oti_g12547	0	-	.	0.16	0	0.14	0	0.26	0.41	0.32	0.38	0.5	0.76	0	0.72	3.81	1.35	0.88	1.92	1.45	0.88	0.74	0.75	0.98	1.01	0.1	0.74	7.48	8.43	0.61	0.1	0	3.77	2.44	2.26	0.75	2.26	1.44	2.83	0.77	0.59	0.2	yes			1598
chrX	2263140	2279056	Oti_g12548	0	-	.	0.34	0.41	0.57	1.11	0.92	4.25	0.63	4.22	0.77	6.14	6.37	0.65	0.52	0.17	0.26	0.31	0.15	0.05	0.03	0	0.87	0.12	0.01	0.04	20.27	14.1	0.1	0.06	0.22	2.93	0.82	1.18	0.06	1.14	0.05	4.42	0.15	0.37	0.08	yes			11931	WBGene00003916	Serine\/threonine-protein kinase par-1	par-1	Enables myosin II tail binding activity; protein serine/threonine kinase activity; and ubiquitin protein ligase binding activity. Involved in several processes, including asymmetric neuroblast division; asymmetric protein localization involved in cell fate determination; and vulval development. Located in P granule and cell cortex. Is expressed in several structures, including P0; Psub1; germ line; nervous system; and oocyte. Human ortholog(s) of this gene implicated in visual impairment and progressive phthisis bulbi. Orthologous to several human genes including MARK1 (microtubule affinity regulating kinase 1).	H39E23.1m|wormpep=CE52350|gene=WBGene00003916|locus=par-1|status=Partially_confirmed|uniprot=A0A2C9C376|insdc=SOF58805.1|product="Serine\/threonine-protein|kinase|par-1"	ascaris_gene_07364	Serine/threonine-protein kise MST4	sp|Q03497|STE20_YEAST	Serine/threonine-protein kinase STE20 OS=Saccharomyces cerevisiae (strain ATCC 204508 / S288c) OX=559292 GN=STE20 PE=1 SV=1	Pkinase|PF00069.28|Protein kinase domain|4.1e-60; PK_Tyr_Ser-Thr|PF07714.20|Protein tyrosine and serine/threonine kinase|5e-40
chrX	2295790	2310389	Oti_g12553	0	-	.	0.86	0.79	1.23	1.87	1.05	3.7	0.73	2.99	0.63	3.7	3.62	0.8	0.51	0.21	0.47	0.34	0.05	0.02	0.1	0.08	0.8	0.07	0.05	0.11	29.51	23.35	0.51	0.24	0.34	3.21	1.41	2	0.19	1.79	0.14	6	0.15	0.65	0.34	yes			12493	WBGene00006436	Titin homolog	ttn-1	Enables actin filament binding activity and myosin binding activity. Predicted to be involved in protein phosphorylation. Located in A band and I band. Is expressed in body wall musculature; muscle cell; and reproductive system.	W06H8.8e|wormpep=CE52441|gene=WBGene00006436|locus=ttn-1|status=Partially_confirmed|uniprot=G4SLH0|insdc=CCD72172.2|product="Titin|homolog"	ascaris_gene_07591	ph domain containing protein	sp|G4SLH0|TTN1_CAEEL	Titin homolog OS=Caenorhabditis elegans OX=6239 GN=ttn-1 PE=1 SV=2
chrX	2364374	2365464	Oti_g12572	0	-	.	9.43	10.65	25.76	20.13	30.22	43.62	39.9	63.13	46.32	68.5	57.59	9.58	0.3	0.14	0	0	0	0.23	0.05	0.28	2.04	1.07	0.19	0.55	5.83	1.37	2.03	0.53	4.92	1.91	0.57	0.99	0	0.72	0.67	6.27	0.72	0	0.38	yes	yes		860
chrX	2365599	2366531	Oti_g12573	0	-	.	49.02	22.99	89.04	53.55	87.83	64.02	53.64	60.91	69.52	41.57	22.45	24.83	0.7	0	0.69	0.84	0.23	0	0.06	0.98	0.53	1.26	0.23	1.29	13.17	14.15	2.65	0.42	7.22	2.01	2.67	0.44	0	0.66	0.79	7.13	0.42	1.28	0	yes			732
chrX	2440135	2442029	Oti_g12593	0	-	.	0.87	0.45	2.09	3.59	5.18	10.74	20.66	13.2	10.11	34.16	49.37	46.72	13.79	3.15	2.21	3.75	3.97	2.35	1.69	1.91	5.13	2.26	1.13	1.45	27.41	11.07	9.76	6.05	105.89	4.11	2.69	3	0.74	0.78	2.3	4.48	4.15	2.3	1.6	yes	yes		1632	WBGene00019435	-	K06A9.1	Predicted to be located in membrane. Predicted to be integral component of membrane.	K06A9.1a|wormpep=CE53677|gene=WBGene00019435|status=Confirmed|uniprot=H2KZP5|insdc=CCD69093.2
chrX	2508147	2510858	Oti_g12611	0	-	.	0.08	0	0.17	0	0.25	0.07	0.22	0.31	0.2	0.49	0	0.78	1	0.57	1.77	1.55	1.42	0.51	1.32	1.69	0.3	0.58	0	0.84	21.61	1.99	1.57	0.69	1.33	2.49	0.99	3	1.22	1.76	0.73	3.51	3.26	0.79	0.66	yes			1981	WBGene00001723	Ground-like domain-containing protein	grl-14	Is expressed in arcade cell and reproductive system.	T03D8.4c|wormpep=CE47112|gene=WBGene00001723|locus=grl-14|status=Confirmed|uniprot=H9G338|insdc=CCG28144.1|product="Ground-like|domain-containing|protein"	ascaris_gene_10288	ground-like family member (grl-7)			Ground-like|PF04155.21|Ground-like domain|3.3e-18
chrX	2563555	2567025	Oti_g12627	0	+	.	0.59	0.66	1.06	1.49	2.63	3.42	4.03	3.72	2.82	7.01	9.74	1.6	0.96	1.5	5.03	5.88	4.34	1.61	1.75	1.79	1.97	0.62	0.36	0.38	5.14	3.04	2.59	1.94	3.1	2.4	1.56	2.89	1.67	1.86	0.31	5.01	1.31	1	0.52	yes	yes		1875	WBGene00000168	Delta-like protein	apx-1	Predicted to enable Notch binding activity. Involved in several processes, including lateral inhibition; regulation of germ cell proliferation; and regulation of vulval development. Predicted to be located in cytoplasm; nucleus; and plasma membrane. Predicted to be integral component of membrane. Is expressed in several structures, including AB; C; P6.p hermaphrodite; non-striated muscle; and vulva. Human ortholog(s) of this gene implicated in dysostosis and spondylocostal dysostosis 1. Orthologous to human DLL3 (delta like canonical Notch ligand 3).	K08D9.3f|wormpep=CE19983|gene=WBGene00000168|locus=apx-1|status=Confirmed|uniprot=A0A486WTV8|insdc=VGM69568.1|product="Delta-like|protein"	ascaris_gene_05287	Neurogenic locus protein delta	sp|P78504|JAG1_HUMAN	Protein jagged-1 OS=Homo sapiens OX=9606 GN=JAG1 PE=1 SV=3	DSL|PF01414.22|Delta serrate ligand|4.9e-14; EGF_2|PF07974.16|EGF-like domain|4.2e-11
chrX	2570155	2573135	Oti_g12629	0	-	.	0.04	0.18	0.24	0.56	0.34	0.3	0.85	0.22	0.29	0.36	0.33	6.72	14.96	26.53	20.03	25.15	18.27	15.09	13.87	12.82	1.72	6.1	1.23	4.17	23.2	17.44	4.7	5.91	0.39	28.54	23.64	10.99	12.55	6.79	12.9	17.11	8.81	7.57	9.09	yes			1363	WBGene00019975	-	flp-34	Is expressed in neurons; rectal gland cell; and vulva.	R09A1.5a|wormpep=CE29447|gene=WBGene00019975|locus=flp-34|status=Confirmed|uniprot=Q95X32|insdc=CCD62625.1
chrX	2596412	2598381	Oti_g12637	0	+	.	0.07	0	0.11	0	0.03	0.25	0.11	0.19	0.11	0.16	0	1.08	3.97	2.56	1.6	3.12	5.4	1.41	1.62	0.92	0.75	1.18	0.32	0.3	2.21	3.64	0.37	1.36	0.34	3.09	1.25	3.12	1.23	1.74	0	5.33	1.77	3.39	1.66	yes			1568	WBGene00002974	Acetylcholine receptor subunit beta-type lev-1	lev-1	Enables acetylcholine receptor activity and acetylcholine-gated cation-selective channel activity. Involved in inorganic cation transmembrane transport; regulation of locomotion; and regulation of oviposition. Located in neuron projection; neuronal cell body; and postsynaptic membrane. Is expressed in body wall musculature; dorsal nerve cord; nerve ring; ventral cord neurons; and ventral nerve cord. Human ortholog(s) of this gene implicated in chronic obstructive pulmonary disease; congenital myasthenic syndrome (multiple); lung cancer (multiple); nicotine dependence; and stomach cancer. Orthologous to human CHRNA1 (cholinergic receptor nicotinic alpha 1 subunit); CHRNA3 (cholinergic receptor nicotinic alpha 3 subunit); and CHRNA6 (cholinergic receptor nicotinic alpha 6 subunit).	F09E8.7a|wormpep=CE24888|gene=WBGene00002974|locus=lev-1|status=Confirmed|uniprot=Q27218|insdc=CAB03148.2|product="Acetylcholine|receptor|subunit|beta-type|lev-1"	ascaris_gene_00249	acetylcholine receptor subunit beta-type acr-2	sp|Q27218|ACH7_CAEEL	Acetylcholine receptor subunit beta-type lev-1 OS=Caenorhabditis elegans OX=6239 GN=lev-1 PE=1 SV=1	Neur_chan_LBD|PF02931.26|Neurotransmitter-gated ion-channel ligand binding domain|2.8e-64; Neur_chan_memb|PF02932.19|Neurotransmitter-gated ion-channel transmembrane region|7.1e-54
chrX	2943102	2943620	Oti_g12699	0	-	.	0	0	0.13	0	0	0	0.1	0	0	0	0	0.18	0.29	0	0.46	0	0	0	0	0	0	0	0	0	8.85	2.02	0	0	0	3.58	0	2.19	0	1.72	0	8.38	0.71	0	0	yes			436
chrX	3072332	3073531	Oti_g12723	0	-	.	0.17	0.27	1.32	2.21	1.82	5.37	2.37	7.9	2.29	6.34	15.37	5.1	7.66	11.7	9.37	7.98	9.37	4.82	4.55	3.64	1.69	1.25	0.18	1.03	5.03	4.09	1.9	2.64	5.16	5.5	5.83	9.46	4.18	8.76	3.75	11.34	3.68	9.16	5.66	yes	yes		921	WBGene00016614	-	trpp-12	Predicted to be part of TRAPP complex. Predicted to be active in Golgi apparatus. Orthologous to human TRAPPC12 (trafficking protein particle complex subunit 12).	C43H6.1|wormpep=CE37619|gene=WBGene00016614|locus=trpp-12|status=Confirmed|uniprot=Q5WRR4|insdc=CCD67182.1	ascaris_gene_12685	trafficking protein particle complex subunit 12	sp|Q8WVT3|TPC12_HUMAN	Trafficking protein particle complex subunit 12 OS=Homo sapiens OX=9606 GN=TRAPPC12 PE=1 SV=3
chrX	3290064	3293917	Oti_g12777	0	+	.	0	0	0	0	0	0.01	0	0	0.03	0.08	0	1.46	3.22	3.94	2	2.24	1.93	1.47	1.38	1.83	0.91	1.61	0.56	1.49	38.06	19.01	2	0.71	0	3.92	4.06	2.33	1.84	1.82	1.34	3.35	1.13	0.73	1.73	yes			3010	WBGene00017557	Neprilysin-11	nep-11	Predicted to enable metalloendopeptidase activity. Predicted to be involved in protein processing. Predicted to be located in membrane. Predicted to be integral component of membrane. Predicted to be active in plasma membrane. Human ortholog(s) of this gene implicated in Alzheimer's disease; congestive heart failure; coronary artery disease; essential hypertension; and hypertension. Orthologous to several human genes including ECE1 (endothelin converting enzyme 1).	F18A12.8a|wormpep=CE23669|gene=WBGene00017557|locus=nep-11|status=Confirmed|uniprot=O16796|insdc=CCD64733.1|product="Neprilysin-11"	ascaris_gene_13679	hypothetical protein	sp|P0DPD6|ECE2_HUMAN	Endothelin-converting enzyme 2 OS=Homo sapiens OX=9606 GN=ECE2 PE=1 SV=1	Peptidase_M13|PF01431.24|Peptidase family M13|1.2e-62; Peptidase_M13_N|PF05649.16|Peptidase family M13|4.4e-34
chrX	3767042	3768147	Oti_g12890	0	-	.	0.09	0.42	0	0	0	0.14	0.14	0	0	0	0.77	3.37	7.12	15.42	7.1	2.06	3.35	2.72	3.46	1.21	1.31	0	0.56	0.8	9.09	1.78	2.29	0.51	8.9	4.6	1.64	3.22	4.87	1.93	0	4.69	2.59	1.58	7.13	yes			594
chrX	4226044	4227259	Oti_g12991	0	-	.	2.6	2.36	3.68	1.08	6.34	7.34	9.05	10.28	7.27	6.96	6.77	4.81	3.6	11.23	12.76	16.21	5.27	5.55	6.75	8.37	1.86	2.69	0.36	2.26	29.82	28.55	2.88	1.29	13.44	6.33	3.1	7.32	7.14	2.57	3.05	4.42	3.59	0.66	3.11	yes	yes		944	WBGene00022416	-	ergi-1	Predicted to be involved in endoplasmic reticulum to Golgi vesicle-mediated transport and retrograde vesicle-mediated transport, Golgi to endoplasmic reticulum. Predicted to be located in endoplasmic reticulum-Golgi intermediate compartment membrane. Predicted to be integral component of membrane. Predicted to be active in COPII-coated ER to Golgi transport vesicle; endoplasmic reticulum; and membrane. Predicted to be integral component of Golgi membrane and integral component of endoplasmic reticulum membrane. Is expressed in nervous system and pharynx. Human ortholog(s) of this gene implicated in neurogenic-type arthrogryposis multiplex congenita-2. Orthologous to human ERGIC1 (endoplasmic reticulum-golgi intermediate compartment 1).	Y102A11A.6|wormpep=CE27226|gene=WBGene00022416|status=Confirmed|uniprot=Q95XJ9|insdc=CCD71590.1	ascaris_gene_01358	Endoplasmic reticulum-Golgi intermediate compartment protein 3	sp|Q6NS19|ERGI1_XENLA	Endoplasmic reticulum-Golgi intermediate compartment protein 1 OS=Xenopus laevis OX=8355 GN=ergic1 PE=2 SV=1	COPIIcoated_ERV|PF07970.15|Endoplasmic reticulum vesicle transporter|3.1e-28; ERGIC_N|PF13850.9|Endoplasmic Reticulum-Golgi Intermediate Compartment (ERGIC)|2.1e-27
chrX	4607919	4608539	Oti_g13067	0	-	.	0	0	0.1	0	0.08	0.25	0	0	0.16	0	0	29.35	72.96	120.82	50.09	61.1	50.31	33.67	34.95	23.46	17.68	15.08	3.04	15.03	65.8	43.9	19.03	12.41	0	72.03	31.01	16.01	28.41	35.84	35.56	62.84	21.79	54.44	46.73	yes			551						ascaris_gene_05165	hypothetical protein	tr|A0A368H267|A0A368H267_ANCCA	Uncharacterized protein OS=Ancylostoma caninum OX=29170 GN=ANCCAN_03326 PE=4 SV=1
chrX	4616552	4617063	Oti_g13070	0	-	.	4.11	3.76	8.93	9.02	6.25	7.31	6.6	4.61	6.46	3.08	3.47	3.12	0.49	0	8.89	9.3	2.94	4.6	3.1	6.67	0	1.17	0	0	0.98	1.19	0.98	0	4.01	3.07	1.24	14.53	1.22	1.79	3.65	3.52	4.68	3.96	1.65	yes			395
chrX	4764662	4767756	Oti_g13108	0	+	.	0.04	0	0.04	0	0.06	0.12	0.1	0.12	0.08	0.37	0.52	1.35	2.61	3.9	2.49	3.97	4.17	2.69	2.36	2.28	0.52	1.06	0.19	0.54	3.82	1.64	0.37	0.81	0.6	3.04	2.6	3.2	2.11	1.93	1.87	2.78	1.06	0.48	0.87	yes			2624	WBGene00022623	ATP-grasp domain-containing protein	ZC487.1	Predicted to enable ATP binding activity.	ZC487.1b|wormpep=CE50393|gene=WBGene00022623|status=Confirmed|uniprot=Q304E6|insdc=CCD74343.2|product="ATP-grasp|domain-containing|protein"	ascaris_gene_05679	hypothetical protein
chrX	4823617	4826275	Oti_g13119	0	+	.	0.05	0.37	0	0	0.04	0.03	0	0	0.04	0	0	0.31	264.19	83.58	44.11	16.53	72.7	15.23	2.97	4.43	279.08	2.54	8.8	2.6	319.73	86.78	8.54	16.26	0	9.47	20.99	51.32	7.1	325.85	1.87	33.32	46.8	165.15	86.7	yes			2000	WBGene00012664	-	Y39B6A.1	Predicted to be active in nucleolus and nucleoplasm.	Y39B6A.1|wormpep=CE21682|gene=WBGene00012664|status=Confirmed|uniprot=Q9NES7|insdc=CAC51077.1	ascaris_gene_08016	kinesin-like protein vab-8
chrX	4842397	4845970	Oti_g13123	0	-	.	0.17	0.2	0.22	0	0.1	0.07	0	0	0	0	0	1.45	1.34	1.18	1.81	0.74	1.4	1.29	1.31	1.15	0.7	0.37	0.07	0	3.86	3.28	0.47	0	0	3.77	0.78	2.43	1.35	2.03	0.35	6	0.49	1	0.26	yes			2495	WBGene00017965	VWFA domain-containing protein	F31F7.2	Predicted to be located in membrane. Predicted to be integral component of membrane.	F31F7.2a|wormpep=CE29303|gene=WBGene00017965|status=Partially_confirmed|uniprot=O01545|insdc=CCD70365.1|product="VWFA|domain-containing|protein"	ascaris_gene_04979	hypothetical protein	sp|Q6UXI7|VITRN_HUMAN	Vitrin OS=Homo sapiens OX=9606 GN=VIT PE=2 SV=1	VWA|PF00092.31|von Willebrand factor type A domain|2.1e-29; VWA_2|PF13519.9|von Willebrand factor type A domain|2.2e-14
chrX	4859488	4860851	Oti_g13127	0	+	.	0	0	0	0.23	0	0	0.04	0	0	0	0	2.45	16.58	5.87	2.37	3.89	3.01	0.92	1.47	2.39	0	0	0.15	0	3.15	3.79	1.94	0.14	0.48	3.89	1.77	1.83	2.62	2.44	0.26	3.79	1.68	1.7	1.77	yes			1102	WBGene00077455	CUB domain-containing protein	Y69H2.17	No description available	Y69H2.17|wormpep=CE44610|gene=WBGene00077455|status=Confirmed|uniprot=D3YTA1|insdc=CBK19513.1|product="CUB|domain-containing|protein"	ascaris_gene_05049	hypothetical protein
chrX	5002928	5004658	Oti_g13166	0	+	.	0.65	0	1.74	0.24	4.53	2.74	12.35	2.61	5.98	5.82	2.62	1.55	4.11	3.15	1.54	0.59	3.49	5.6	1.88	2.29	1.86	0.88	0.64	1.13	32.85	39.03	0	0.87	1.01	5.27	6.07	6.41	2.54	3.59	2.21	6.99	2.36	1.79	2.5	yes	yes		1045	WBGene00000174	-	aqp-6	Enables water channel activity. Involved in water transport. Located in neuronal cell body and non-motile cilium. Is expressed in IL1 neuron. Orthologous to human AQP8 (aquaporin 8).	C32C4.2c|wormpep=CE47018|gene=WBGene00000174|locus=aqp-6|status=Partially_confirmed|uniprot=H2FLH4|insdc=CCF23336.1	ascaris_gene_06615	aquaporin-8	sp|Q94CS9|TIP12_ORYSJ	Probable aquaporin TIP1-2 OS=Oryza sativa subsp. japonica OX=39947 GN=TIP1-2 PE=2 SV=1	MIP|PF00230.23|Major intrinsic protein|4.3e-52
chrX	5087397	5088202	Oti_g13187	0	+	.	0	0	0	0	0	0	0	0	0	0	0	0.15	1.02	0.12	0.4	2.43	0	0.4	0.69	1.43	0	0	0	0	2.3	3.51	0	0.6	0	3.1	3.88	1.27	0.96	0.79	0.57	3.46	0	0	0	yes			503
chrX	5089132	5091305	Oti_g13189	0	+	.	0	0.14	0	0	0	0	0	0	0	0	0	1.85	0.82	1.2	0.17	0.34	0.83	0.22	0.56	0	0	0.77	0.47	0.66	3.22	5.54	0.22	0.17	0.29	2	1.63	2.19	0.67	1.03	0	5.14	0.86	0.35	0.18	yes			1795	WBGene00012614	-	Y38H6A.3	No description available	Y38H6A.3|wormpep=CE20231|gene=WBGene00012614|status=Partially_confirmed|uniprot=Q9XWU1|insdc=CAA21553.1
chrX	5273066	5274349	Oti_g13237	0	-	.	0	0	0	0	0	0	0	0	0	0	0	0.15	0.24	0.79	9.45	4.03	7.35	4.18	7.69	5.18	0	0.43	0.16	0.22	3.27	1.27	0.55	0.57	0	5.71	3.22	22.41	1.59	2.12	0	11.47	4.35	8.24	0.92	yes			1062	WBGene00004397	Cuticle collagen rol-6	rol-6	A structural constituent of collagen and cuticulin-based cuticle. Involved in cuticle development involved in collagen and cuticulin-based cuticle molting cycle. Located in collagen and cuticulin-based cuticle extracellular matrix. Is expressed in hypodermis. Human ortholog(s) of this gene implicated in congenital myasthenic syndrome 5. Orthologous to human COLQ (collagen like tail subunit of asymmetric acetylcholinesterase).	T01B7.7|wormpep=CE03591|gene=WBGene00004397|locus=rol-6|status=Confirmed|uniprot=P20784|insdc=CAA91300.1|product="Cuticle|collagen|rol-6"	ascaris_gene_06938	Cuticle collagen lon-3	sp|Q23628|LON3_CAEEL	Cuticle collagen lon-3 OS=Caenorhabditis elegans OX=6239 GN=lon-3 PE=2 SV=1	Collagen|PF01391.21|Collagen triple helix repeat (20 copies)|1.1e-20
chrX	5281735	5283007	Oti_g13241	0	-	.	0	0	0	0.45	0	0.47	0	1.35	0	1.08	0.41	11.25	4	1.44	38.97	63.23	50.4	44.18	81.03	80.37	0.69	4.93	0	1.69	8.59	5.56	33.72	11.09	107.3	1.77	5.22	55.16	75.92	1.1	1.28	4.34	7.95	1.67	0.87	yes			1123	WBGene00009983	Cuticlin-2	cut-2	Predicted to be a structural constituent of cuticle. Predicted to be located in extracellular region.	F53F1.5|wormpep=CE10940|gene=WBGene00009983|locus=cut-2|status=Confirmed|uniprot=P34682|insdc=CAB03133.1|product="Cuticlin-2"	ascaris_gene_10304	hypothetical protein
chrX	5293553	5294865	Oti_g13244	0	-	.	0	0	0	0	0	0	0	0	0	0	0	0.63	10.16	0.44	0.18	0.56	0	0	0.28	0	0.36	0	0	0	3.18	0.7	0	0.56	0	18.45	3.58	2.82	0	1.7	2.9	1.43	0	8.87	3.28	yes			1092	WBGene00045418	-	F15B9.10	Predicted to be located in membrane. Predicted to be integral component of membrane. Predicted to be part of acetylcholine-gated channel complex.	F15B9.10a|wormpep=CE41117|gene=WBGene00045418|status=Confirmed|uniprot=A5Z2T9|insdc=CAN99686.1	ascaris_gene_08042	hypothetical protein			MOLO1|PF17175.7|Modulator of levamisole receptor-1|2e-19
chrX	5310275	5314948	Oti_g13250	0	+	.	0	0	0.07	0	0.02	0.1	0.05	0	0	0	0	0.5	3.43	3.31	3.17	3.64	2.77	2.4	2.11	2	0.93	0.69	0.5	0.7	11.71	1.61	1.27	0.72	0.63	5.34	2.62	4.93	1.72	1.89	2.23	3.31	2.2	0.56	2.13	yes			1680	WBGene00006669	-	twk-14	Predicted to enable potassium ion leak channel activity. Predicted to be involved in potassium ion transmembrane transport and stabilization of membrane potential. Predicted to be located in membrane. Predicted to be integral component of membrane. Predicted to be integral component of plasma membrane. Orthologous to several human genes including KCNK12 (potassium two pore domain channel subfamily K member 12).	K01D12.4a|wormpep=CE42133|gene=WBGene00006669|locus=twk-14|status=Confirmed|uniprot=Q21094|insdc=CAA99871.2	ascaris_gene_07794	Potassium channel subfamily K member 13	sp|Q9HB14|KCNKD_HUMAN	Potassium channel subfamily K member 13 OS=Homo sapiens OX=9606 GN=KCNK13 PE=2 SV=2	Ion_trans_2|PF07885.19|Ion channel|1.4e-28
chrX	5419844	5422264	Oti_g13276	0	+	.	0.06	0.14	0.18	0	0.16	0.29	0.5	0.34	0.32	0.14	0.25	1.76	1.32	2.4	2.02	3.07	1.57	1.8	1.78	2.4	6.19	1.42	0.37	1.45	17.64	7.98	0.97	0.34	0.59	3.17	1.36	2.37	2.82	1.55	3.86	6.11	2.23	1.39	1.64	yes			1793	WBGene00019464	-	K07B1.4	Predicted to enable diacylglycerol O-acyltransferase activity. Predicted to be involved in triglyceride biosynthetic process. Predicted to be located in endoplasmic reticulum and membrane. Predicted to be integral component of membrane. Predicted to be active in endoplasmic reticulum membrane. Is expressed in body wall musculature; intestine; and rectal gland cell. Orthologous to several human genes including MOGAT1 (monoacylglycerol O-acyltransferase 1) and MOGAT2 (monoacylglycerol O-acyltransferase 2).	K07B1.4a|wormpep=CE27391|gene=WBGene00019464|status=Partially_confirmed|uniprot=O01881|insdc=CCD68614.1	ascaris_gene_10581	2-acylglycerol O-acyltransferase 1	sp|Q96PD6|MOGT1_HUMAN	2-acylglycerol O-acyltransferase 1 OS=Homo sapiens OX=9606 GN=MOGAT1 PE=2 SV=2
chrX	5565868	5570411	Oti_g13310	0	-	.	0	0	0	0	0.08	0.44	0.59	0.4	0.06	0.8	1.21	2.5	4.41	2.81	2.12	5.67	3.51	2.53	4.79	3.17	0.13	3.05	0.55	0.63	5.87	5.49	1.67	0.6	5.59	2.44	1.29	1.9	3.5	2.36	2.48	3.57	6.11	1.03	0.43	yes			1512						ascaris_gene_08138	hypothetical protein	tr|A0A0N4XF55|A0A0N4XF55_NIPBR	BPTI/Kunitz inhibitor domain-containing protein OS=Nippostrongylus brasiliensis OX=27835 GN=NBR_LOCUS1158 PE=4 SV=1
chrX	5619148	5620080	Oti_g13323	0	+	.	2.16	0.96	2.49	0	2.7	2.41	4.19	1.17	2.44	1.26	1.47	80.1	53.53	7.65	9.84	15.8	94.02	62.19	85.81	89.58	10.81	69.99	30.5	100.74	903.24	342.79	42.1	45.68	1.36	24.37	40.95	1.1	64.33	4.72	79.94	8.53	35.76	18.55	75.7	yes			775	WBGene00013481	-	Y69H2.3	Predicted to enable serine-type endopeptidase inhibitor activity. Predicted to be involved in negative regulation of endopeptidase activity. Predicted to be located in extracellular region.	Y69H2.3d|wormpep=CE32546|gene=WBGene00013481|status=Confirmed|uniprot=Q8I4B8|insdc=CAD56617.1	ascaris_gene_12703	zodhesin	sp|P56682|AMCI_APIME	Chymotrypsin inhibitor OS=Apis mellifera OX=7460 PE=1 SV=1	TIL|PF01826.20|Trypsin Inhibitor like cysteine rich domain|2.7e-13
chrX	5746818	5751157	Oti_g13351	0	+	.	0.03	0	0.06	0	0.05	0.1	0.1	0	0.1	0.28	0	4.34	1.9	4.8	3.62	4.27	7.43	2.58	2.59	3.06	1.02	1.48	0.29	0.41	4.26	2.22	1.81	0.53	2.15	5.59	4.26	2.22	3.78	2.92	1.84	7.18	1.25	4	2.46	yes			1720	WBGene00001991	-	hot-6	Predicted to be located in membrane. Predicted to be integral component of membrane.	C13G3.2|wormpep=CE05278|gene=WBGene00001991|locus=hot-6|status=Confirmed|uniprot=G5EER8|insdc=CAA98420.1	ascaris_gene_07761	cre-hot-6 protein
chrX	5885294	5890024	Oti_g13383	0	-	.	0.76	0.08	0.77	0.46	0.55	0.57	0.21	0.09	0.28	0.22	0	0.68	2.03	2.59	4.7	2.42	10.15	4.29	2.9	4.22	0.65	0.91	0.1	1.22	11.14	3.65	0.77	1.8	1.45	2.2	1.04	3.62	5.13	2.78	2.72	3.81	2.72	1.33	0.89	yes			3288	WBGene00004211	SSD domain-containing protein	ptd-2	Predicted to be involved in smoothened signaling pathway. Predicted to be located in membrane. Predicted to be integral component of membrane. Orthologous to human DISP1 (dispatched RND transporter family member 1).	F07C3.1|wormpep=CE35270|gene=WBGene00004211|locus=ptd-2|status=Confirmed|uniprot=Q19153|insdc=CCD68931.1|product="SSD|domain-containing|protein"	ascaris_gene_08098	Protein dispatched 1, partial	sp|Q6R5J2|DISP1_DANRE	Protein dispatched homolog 1 OS=Danio rerio OX=7955 GN=disp1 PE=2 SV=1	Patched|PF02460.21|Patched family|8.9e-11
chrX	5890748	5898441	Oti_g13385	0	-	.	0.03	0	0.08	0.06	0	0.09	0	0.08	0.01	0	0.06	0.51	13.82	9.54	8.76	6.51	15.29	5.56	4.8	5.63	1.68	3.62	0.81	2.69	22.06	15.77	2.8	4.08	0.27	10.73	4.57	8.63	5.3	7.55	1.17	4.45	5.22	6.09	4.87	yes			3952	WBGene00003165	-	mec-1	Predicted to enable serine-type endopeptidase inhibitor activity. Involved in detection of mechanical stimulus involved in sensory perception of touch; extracellular structure organization; and mechanosensory behavior. Predicted to be active in extracellular space. Is expressed in PVT; cholinergic neurons; intestinal muscle; and touch receptor neurons.	T07H8.4i|wormpep=CE47870|gene=WBGene00003165|locus=mec-1|status=Confirmed|uniprot=A5A8R1|insdc=CCD66563.2	ascaris_gene_07707	Tissue factor pathway inhibitor	sp|C0HLB2|VKT_PSEPC	Kunitz-type serine protease inhibitor PPTI OS=Pseudocerastes persicus OX=47769 PE=1 SV=1	Kunitz_BPTI|PF00014.26|Kunitz/Bovine pancreatic trypsin inhibitor domain|7.8e-57
chrX	5909739	5917992	Oti_g13392	0	-	.	2.92	1.55	5.76	2.94	7.96	6.1	3.85	3.62	4.42	2.28	1.56	4.95	13.98	11.66	13.06	16.39	11.58	11.43	10.04	11.18	3.46	6.77	3.96	6.38	55.4	36.98	6.91	5.2	9.71	11.03	4.39	9.28	9.98	4.62	8.39	5.44	9.45	4.64	7.45	yes			5117	WBGene00012543	-	nkcc-1	Predicted to enable sodium:potassium:chloride symporter activity. Predicted to be involved in cell volume homeostasis; inorganic ion homeostasis; and inorganic ion transmembrane transport. Predicted to be located in membrane. Predicted to be integral component of membrane. Is expressed in body wall musculature; intestine; neurons; oocyte; and vulval muscle. Human ortholog(s) of this gene implicated in autosomal dominant nonsyndromic deafness 78; essential hypertension; middle cerebral artery infarction; and renal tubular transport disease (multiple). Orthologous to several human genes including SLC12A1 (solute carrier family 12 member 1) and SLC12A2 (solute carrier family 12 member 2).	Y37A1C.1g|wormpep=CE47115|gene=WBGene00012543|locus=nkcc-1|status=Partially_confirmed|uniprot=H8ESD5|insdc=CCG28056.1	ascaris_gene_06567	solute carrier family 12 member 1	sp|P59158|S12A3_MOUSE	Solute carrier family 12 member 3 OS=Mus musculus OX=10090 GN=Slc12a3 PE=1 SV=1	AA_permease|PF00324.24|Amino acid permease|1.2e-103; SLC12|PF03522.18|Solute carrier family 12|1e-141
chrX	6038339	6039548	Oti_g13416	0	+	.	0	0.3	0	0	0.1	0.1	0	0	0	0.3	0.28	9.5	12.76	7.38	7.11	8.97	8.71	5.42	5.22	4.09	1.19	3.38	0	0.29	5.18	1.58	3.79	1.11	2.58	8.99	5.96	3.63	6.47	3.82	2.11	6.37	2.63	4.58	3.98	yes			819	WBGene00017914	-	F29A7.4	Predicted to enable type 1 cannabinoid receptor binding activity. Predicted to be involved in negative regulation of signaling receptor activity. Predicted to be active in plasma membrane. Orthologous to human CNRIP1 (cannabinoid receptor interacting protein 1).	F29A7.4|wormpep=CE54012|gene=WBGene00017914|status=Confirmed|uniprot=O16206|insdc=CCD69018.2	ascaris_gene_08146	hypothetical protein	sp|Q9GKT6|CNRP1_MACFA	CB1 cannabinoid receptor-interacting protein 1 OS=Macaca fascicularis OX=9541 GN=CNRIP1 PE=2 SV=1	CNRIP1|PF15043.9|CB1 cannabinoid receptor-interacting protein 1|7.5e-44
chrX	6408585	6409410	Oti_g13472	0	+	.	1.42	0	2.28	1.45	2.75	2.08	2.62	0.87	2.39	1.74	2.28	2.97	18.75	12.47	5.01	2.62	6.16	0.86	3.24	3.76	26.12	1.65	0.72	0.67	11	9.57	3.32	4.12	11.31	19.47	9.05	1.36	3.09	6.23	7.4	5.21	3.51	29.87	15.34	yes			701	WBGene00017422	-	F13C5.1	No description available	F13C5.1|wormpep=CE46510|gene=WBGene00017422|status=Confirmed|uniprot=O76564|insdc=CCD69437.1	ascaris_gene_13858	hypothetical protein
chrX	6509418	6510956	Oti_g13501	0	-	.	0.11	0	0.41	0	0.67	0.76	1.6	0.65	1.08	2.08	0.97	1.89	0.48	0.26	0.11	0	0	0	0.09	0.26	0.42	0	0	0	21.4	30.15	0	0	0	0.92	1.04	1.47	0.26	1.03	0.62	2.41	0	0	0	yes	yes		937
chrX	6590478	6592719	Oti_g13519	0	-	.	0.12	0.15	0.69	0.3	0.32	1.04	0.2	0.72	0.05	0.14	0.54	0.64	0.65	0.07	0.53	0.36	1.08	0.24	0.18	0.57	0	0.14	0	0.14	3.88	0.49	0.23	0.27	0	4.39	1.73	1.51	0.29	0.76	0.17	4.12	0.36	0.74	0.58	yes			1689						ascaris_gene_05896	Neoverrucotoxin subunit beta	sp|Q552Z6|GTPA_DICDI	GTP-binding protein A OS=Dictyostelium discoideum OX=44689 GN=gtpA PE=3 SV=1
chrX	6621181	6622534	Oti_g13525	0	-	.	0.26	0	0.56	0	0.46	0.28	0.18	0.26	0.56	0.41	0.58	0.13	1.14	0.56	1.27	1.03	0.98	0.17	1.4	1.41	1.15	0.97	0.28	0.6	6.18	2.48	0.16	0	0	1.86	0.82	2.51	1.22	1.12	0.49	2.5	1.04	0	0	yes			1185
chrX	6909200	6912002	Oti_g13581	0	-	.	0	0	0.03	0	0	0.12	0.14	0	0.06	0	0.14	0.39	3.34	3.5	1.4	1.17	0.95	0.51	0.53	0	1.36	0.29	0.53	0.45	5.39	3.18	0	0.1	0	4.24	4.65	1.96	1.07	1.2	0.73	3.54	0.78	0.99	0.62	yes			1575	WBGene00017040	-	D1079.1	Predicted to be located in membrane. Predicted to be integral component of membrane.	D1079.1d|wormpep=CE53651|gene=WBGene00017040|status=Partially_confirmed|uniprot=A0A5E4LWC2|insdc=VVC12336.1	ascaris_gene_15237	hypothetical protein
chrX	6993658	6997832	Oti_g13600	0	+	.	0.12	0	0.12	0	0.19	0.17	0.06	0.14	0.08	0	0	0.03	0.63	0.4	0.4	0.82	0.07	0	0.08	0	0.26	0	0.3	0	14.78	11.17	0	0.2	0	2.65	0.22	2.08	0.32	1.18	0.13	5.89	0.14	0.97	0.15	yes			2244	WBGene00009844	-	cwp-5	Involved in neuronal signal transduction and response to hermaphrodite contact. Located in cell body; dendrite; and non-motile cilium. Is expressed in CEM; HOB; and ray neuron type B.	F48C11.2a|wormpep=CE53348|gene=WBGene00009844|locus=cwp-5|status=Partially_confirmed|uniprot=B6VQ87|insdc=CAR97835.2	ascaris_gene_14557	hypothetical protein	sp|Q9ZQI0|EPR1_ARATH	Proline-rich extensin-like protein EPR1 OS=Arabidopsis thaliana OX=3702 GN=EPR1 PE=2 SV=1
chrX	7098452	7102639	Oti_g13620	0	+	.	1.22	0	0.71	0.13	1	0.43	2.03	0.79	1.69	1.13	1.65	11.04	41.35	43.1	19.79	36.75	14.43	8.77	6.33	5.2	14.62	3.82	0.87	2.69	16.77	12.95	3.32	3.85	3.01	17.98	28.3	5.78	3.99	6.02	15.66	27.2	3.98	23.78	24.46	yes			1932	WBGene00009799	-	lgc-47	Predicted to enable neurotransmitter receptor activity. Predicted to contribute to chloride channel activity. Predicted to be involved in several processes, including chemical synaptic transmission; chloride transmembrane transport; and regulation of membrane potential. Predicted to be located in plasma membrane. Predicted to be integral component of membrane. Predicted to be active in neuron projection and synapse. Predicted to be integral component of plasma membrane. Is expressed in neurons.	F47A4.1a|wormpep=CE31523|gene=WBGene00009799|locus=lgc-47|status=Confirmed|uniprot=G5EC54|insdc=CAA90065.2	ascaris_gene_14485	Ligand-gated ion channel 50	sp|Q21005|ACC1_CAEEL	Acetylcholine-gated chloride channel subunit acc-1 OS=Caenorhabditis elegans OX=6239 GN=acc-1 PE=1 SV=2	Neur_chan_LBD|PF02931.26|Neurotransmitter-gated ion-channel ligand binding domain|6e-42; Neur_chan_memb|PF02932.19|Neurotransmitter-gated ion-channel transmembrane region|3.7e-21
chrX	7220446	7223354	Oti_g13641	0	+	.	0	0	0	0	0	0.05	0.19	0	0.04	0	0.1	0.68	4.12	7.18	5.73	6.5	3.75	4.02	3.34	2.76	2.07	1.02	1.04	3.04	23.39	13.18	1.81	1.14	0	2.28	2.38	2.63	2.77	1.39	2.17	3.47	1.64	0.97	2.02	yes			2259	WBGene00011255	-	R12H7.4	Predicted to be located in membrane. Predicted to be integral component of membrane.	R12H7.4|wormpep=CE43009|gene=WBGene00011255|status=Confirmed|uniprot=Q21967|insdc=CAA90634.2
chrX	7349765	7350264	Oti_g13673	0	+	.	0	0	0	0	0.1	0	0	0	0.21	0	0	1.28	3.2	4.55	2.38	2.91	1.97	2.87	1.45	0.57	0	0	0	0	0.92	2.1	0	3.61	1.26	6.38	1.16	1.26	0	1.68	2.05	1.65	0.73	3.71	0	yes			421	WBGene00019286	-	K01A12.2	No description available	K01A12.2|wormpep=CE46106|gene=WBGene00019286|status=Confirmed|uniprot=Q10041|insdc=CCD69328.1	ascaris_gene_12909	hypothetical protein	sp|Q10041|YRC2_CAEEL	Uncharacterized protein K01A12.2 OS=Caenorhabditis elegans OX=6239 GN=K01A12.2 PE=4 SV=3
chrX	7397402	7399183	Oti_g13680	0	-	.	1.75	39.4	8.77	64.85	8.13	87.1	6.4	103.85	6.94	132.57	167.19	35.44	2635.43	609.93	518.44	548.78	202.46	212.59	108.19	171.17	1445.35	160.25	101.72	101.72	884.37	1002.1	156.47	131.61	14.31	2059.67	1787.36	249.91	134.99	749.62	269.8	121.08	449.13	1648.49	1941.65	yes			628
chrX	7436851	7439776	Oti_g13690	0	-	.	0.06	0.1	0.16	0	0.17	0.14	0.14	0	0.16	0	0	0.13	1.16	1.05	1.23	2.26	1.56	0.66	0.52	0.59	0	0.19	0	0	6	4.32	0.32	0.06	0	3.48	1.6	2.22	0.99	1.26	0.12	3.49	0.76	1.41	0.67	yes			2441	WBGene00005249	7TM GPCR, serpentine receptor class h (Srh)	srh-25	Predicted to be located in membrane. Predicted to be integral component of membrane. Is expressed in ADLL and ADLR.	C54D10.6|wormpep=CE40930|gene=WBGene00005249|locus=srh-25|status=Partially_confirmed|uniprot=Q18834|insdc=CAA99806.4|product="7TM|GPCR,|serpentine|receptor|class|h|(Srh)"					7TM_GPCR_Srh|PF10318.12|Serpentine type 7TM GPCR chemoreceptor Srh|2e-20; 7TM_GPCR_Sri|PF10327.12|Serpentine type 7TM GPCR chemoreceptor Sri|6.3e-16
chrX	7585210	7585965	Oti_g13723	0	+	.	0	0	0	0	0	0.05	0.84	0	0.22	0	0	0	0.95	1.08	0.66	0	0.27	0.66	0.14	0	0	0.38	0	0	2189.33	1521.59	0.64	0	0	5.48	1.6	2.79	0	1.74	0	8.86	0	0.51	0	yes			609						ascaris_gene_10112	hypothetical protein	tr|A0A1I7XMF6|A0A1I7XMF6_HETBA	Uncharacterized protein OS=Heterorhabditis bacteriophora OX=37862 PE=4 SV=1
chrX	7664838	7666859	Oti_g13741	0	+	.	0	0	0	0	0.09	0.06	0.27	0	0.37	0	0	0.16	0.54	0.5	0.42	0	0	0	0.18	0	0	0.48	0	0	3.23	1.73	0	0	0	6.72	1.02	5.57	0	1.66	0	7.66	0	0	0	yes			477
chrX	7864033	7865162	Oti_g13783	0	+	.	0.05	0	0	0	0.04	0.1	0.12	0	0.17	0	0.22	3.82	6.42	8.4	8.43	7.01	4.59	6.35	3.25	4.34	1.3	0.88	0.48	0.45	5.15	3.37	0.93	1.01	0.5	10.38	5.12	5.27	4.6	4.67	3.57	6.31	2.06	7.45	1.87	yes			1048	WBGene00020573	-	T19D7.5	Predicted to be located in membrane. Predicted to be integral component of membrane.	T19D7.5|wormpep=CE07521|gene=WBGene00020573|status=Confirmed|uniprot=Q22586|insdc=CCD73153.1
chrX	7947663	7949551	Oti_g13801	0	+	.	1.42	0.56	2.98	1.15	3.21	1.89	3.33	1.71	2.14	1.65	1.55	4.52	13.03	54.33	24.47	25.56	14.61	16.16	10.6	11.62	3.3	8.6	3.41	2.94	29.6	24.11	0.88	3.09	1.19	15.6	15.43	9.59	8.43	3.03	9.43	8.84	5.56	1.76	12.14	yes			886								tr|A0A0B1TV21|A0A0B1TV21_OESDE	Uncharacterized protein OS=Oesophagostomum dentatum OX=61180 GN=OESDEN_00054 PE=4 SV=1
chrX	8170760	8171575	Oti_g13846	0	-	.	0.22	0.35	0.62	0.36	0.12	0.77	0.3	0.43	0.37	0	0	0.22	1.26	2.02	0.56	1.72	1.17	0.57	0.43	0.67	5.2	0.32	0	0	37.92	15.21	0	0	0	2.43	1.37	2.24	0.34	1.3	1.21	1.22	1.73	0.88	3.2	yes			712
chrX	8285836	8286302	Oti_g13870	0	+	.	0	0	0	0	0.11	0.21	0	0	0.46	0	0	0	0	0.31	4.43	4.77	1.29	2.1	1.36	3.73	0	0.6	0	0	1	1.38	3.03	0	0	1.46	0	6.07	1.25	1.6	0	0	5.6	0	0	yes			385	WBGene00015202	-	B0478.3	Predicted to enable phospholipase A2 activity. Predicted to be involved in arachidonic acid secretion and phospholipid metabolic process. Predicted to be located in membrane. Predicted to be integral component of membrane.	B0478.3|wormpep=CE06711|gene=WBGene00015202|status=Confirmed|uniprot=Q17508|insdc=CCD62006.1	ascaris_gene_05000	Phospholipase A2-like protein	sp|Q9U256|PA2L_CAEEL	Phospholipase A2-like protein Y52B11A.8 OS=Caenorhabditis elegans OX=6239 GN=Y52B11A.8 PE=1 SV=1
chrX	8587457	8588836	Oti_g13934	0	-	.	0.19	0.44	0.79	0	0.45	0	0.15	0	0.24	0	0	0.55	0	0.43	0.18	2.18	0.3	0.36	0.62	0.43	0	1.23	0.3	0.42	13.06	4.09	0	0	0	2.55	0.87	2.08	0.86	1.96	0.51	7.13	1.1	1.67	0.58	yes			561	WBGene00003114	DM domain-containing protein	mab-23	Predicted to enable DNA-binding transcription factor activity, RNA polymerase II-specific and RNA polymerase II cis-regulatory region sequence-specific DNA binding activity. Involved in several processes, including neuron fate determination; regulation of male mating behavior; and regulation of nematode male tail tip morphogenesis. Located in nucleus. Is expressed in several structures, including U cell; hermaphrodite gonad; neurons; tail hypodermis; and ventral nerve cord.	C32C4.5a|wormpep=CE31427|gene=WBGene00003114|locus=mab-23|status=Confirmed|uniprot=G5ECK3|insdc=CAD44103.1|product="DM|domain-containing|protein"	ascaris_gene_05163	cre-mab-23 protein	sp|G5ECK3|MAB23_CAEEL	DM domain-containing protein mab-23 OS=Caenorhabditis elegans OX=6239 GN=mab-23 PE=1 SV=1	DM|PF00751.21|DM DNA binding domain|1e-11
chrX	8669047	8672752	Oti_g13950	0	+	.	0.03	0	0	0	0	0.02	0.08	0	0.06	0	0	0.73	2.95	4.53	1.46	0	1.78	1.14	0.99	0.6	1.23	0.58	0.11	0.3	2.67	1.93	0.49	0.57	0	4.32	4.31	2.28	0.91	1.08	1.09	5.05	1.16	0.2	2.47	yes			1586	WBGene00018089	G_PROTEIN_RECEP_F1_2 domain-containing protein	F36D4.4	Predicted to enable G protein-coupled receptor activity and peptide binding activity. Predicted to be involved in G protein-coupled receptor signaling pathway. Predicted to be located in membrane. Predicted to be integral component of membrane. Predicted to be active in neuron projection. Predicted to be integral component of plasma membrane.	F36D4.4d|wormpep=CE52139|gene=WBGene00018089|status=Partially_confirmed|uniprot=A0A2C9C3A4|insdc=SOF58847.1|product="G_PROTEIN_RECEP_F1_2|domain-containing|protein"	ascaris_gene_10082	hypothetical protein	sp|P28647|AA3R_RAT	Adenosine receptor A3 OS=Rattus norvegicus OX=10116 GN=Adora3 PE=1 SV=3	7tm_1|PF00001.24|7 transmembrane receptor (rhodopsin family)|1.8e-13
chrX	8697533	8698295	Oti_g13955	0	-	.	0	0	0	0	0.08	0	0.32	0	0.58	0	0	0.15	0.36	0	0	0	0	0	0.17	0.45	0	4.37	0.64	1.79	16.07	15.05	0	1.73	0	3.04	1.85	1.21	0	1	6	0.66	4.08	1.18	1.23	yes			528
chrX	8763264	8765499	Oti_g13972	0	+	.	0.22	2.3	0.38	2.61	0.76	3.23	3.5	3.53	1.52	3.85	4.15	62.92	2.66	0.2	0.47	1.14	0.7	0.19	0.28	0.22	6.62	0.32	0.23	0	1.26	3.04	8.95	5.1	103.38	2.95	1.59	2.62	0.45	2.07	0	4.54	0	0.44	0.15	yes			2147	WBGene00000244	Tetratricopeptide repeat protein 8	bbs-8	Involved in several processes, including cilium organization; olfactory learning; and positive regulation of intracellular transport. Located in several cellular components, including ciliary basal body; ciliary base; and dendrite terminus. Is expressed in head and nervous system. Used to study Bardet-Biedl syndrome and ciliopathy. Human ortholog(s) of this gene implicated in Bardet-Biedl syndrome; Bardet-Biedl syndrome 8; and retinitis pigmentosa 51. Orthologous to human TTC8 (tetratricopeptide repeat domain 8).	T25F10.5|wormpep=CE31071|gene=WBGene00000244|locus=bbs-8|status=Confirmed|uniprot=Q23049|insdc=CCD74239.1|product="Tetratricopeptide|repeat|protein|8"	ascaris_gene_05046	tetratricopeptide repeat protein 8	sp|Q23049|TTC8_CAEEL	Tetratricopeptide repeat protein 8 OS=Caenorhabditis elegans OX=6239 GN=bbs-8 PE=2 SV=2	Lectin_C|PF00059.24|Lectin C-type domain|2.9e-11
chrX	8832923	8837414	Oti_g13986	0	-	.	0.02	0	0.05	0	0.14	0.41	0.75	0.63	0.44	1.01	0.67	0.83	4.04	5.22	3.39	3.32	2.14	2.02	1.11	0.7	1.46	0.29	0.49	0.39	1.77	5.08	0.4	0.76	1.1	7.64	2.85	2.61	0.8	1.97	1.56	3.99	2.31	1.17	1.22	yes			2399	WBGene00001211	-	egl-47	Predicted to enable G protein-coupled receptor activity. Involved in G protein-coupled receptor signaling pathway and oviposition. Predicted to be integral component of membrane. Predicted to be active in axon; dendrite; and neuronal cell body. Is expressed in HSNL; HSNR; PVQL; PVQR; and vulva.	C50H2.2a|wormpep=CE36586|gene=WBGene00001211|locus=egl-47|status=Confirmed|uniprot=G5EDX4|insdc=CAH04730.1	ascaris_gene_05307	CRE-EGL-47 protein
chrX	9147346	9150115	Oti_g14057	0	-	.	28.53	11.45	47.78	22.72	58.99	43.92	47.18	29.94	57.37	21.99	10.06	14.52	1.5	0.17	0.11	0.68	0.19	0.11	0.19	0.27	0.98	2.96	0.09	1.98	7.96	8.96	1.95	0.51	3.24	2.97	2.45	2.13	0	1.52	1.29	5.14	0.52	0.17	0.18	yes			1793
chrX	9202479	9203218	Oti_g14073	0	+	.	0	0	0	0	0.21	0	0	0	0.07	0	0	0	0.63	0.88	2.13	0	1.08	0.66	1.64	1.56	0	0	0	0.39	6.93	2.69	0.63	0.74	0	2.83	0.8	0.87	0.39	1.51	0.94	5.12	0.5	0.51	0	yes			612
chrX	9286626	9288617	Oti_g14087	0	+	.	0.19	0.13	0.23	0.39	0.81	1.21	2.25	2.79	1.73	4.35	6.06	6.14	6.32	4.04	8.31	6.57	4.33	1.55	1.49	1.22	1.59	2.83	0.51	0.73	5.72	4.54	2.08	1.79	2.97	10.56	7.48	2.88	1.85	2.32	2.65	7.11	2.83	7.19	2	yes	yes		1957
chrX	9288681	9291438	Oti_g14088	0	-	.	0.04	0	0.08	0	0.16	0.02	0.38	0.23	0.17	0.37	0	0	0	0.04	0.23	0	0.25	0	0	0.18	0	0	0	0	5.79	2.12	0	0	0	3.29	1.47	1.83	0.18	1.52	0.22	6.01	0	0.47	0	yes			1332						ascaris_gene_04731	hypothetical protein	tr|A0A6A4VMU1|A0A6A4VMU1_AMPAM	DDE_Tnp_IS1595 domain-containing protein OS=Amphibalanus amphitrite OX=1232801 GN=FJT64_007998 PE=4 SV=1	DDE_Tnp_IS1595|PF12762.10|ISXO2-like transposase domain|9.8e-18
chrX	9297265	9299685	Oti_g14090	0	+	.	0.13	0.2	0.58	0.82	0.44	1.18	1.24	1.72	1.53	2.16	1.11	0.56	0.93	2.66	1.95	1.98	1.34	0.65	0.53	0.97	0.63	0.37	0.14	0.19	3.43	1.71	0.78	0.61	0.43	4.93	3.55	3.52	0.58	2.03	0.7	6.32	1.24	1.01	0.53	yes			1238	WBGene00001648	Guanine nucleotide-binding protein G(o) subunit alpha	goa-1	Enables several functions, including G protein activity; G protein-coupled acetylcholine receptor activity; and GTP binding activity. Involved in several processes, including detection of cold stimulus involved in thermoception; dopamine receptor signaling pathway; and negative regulation of cholinergic synaptic transmission. Located in cell cortex. Is expressed in several structures, including neurons; non-striated muscle; pharynx; spermatheca; and vulva. Used to study developmental and epileptic encephalopathy and early infantile epileptic encephalopathy. Human ortholog(s) of this gene implicated in developmental and epileptic encephalopathy 17 and neurodevelopmental disorder with involuntary movements. Orthologous to human GNAO1 (G protein subunit alpha o1).	C26C6.2|wormpep=CE05311|gene=WBGene00001648|locus=goa-1|status=Confirmed|uniprot=P51875|insdc=CAA96595.1|product="Guanine|nucleotide-binding|protein|G(o)|subunit|alpha"	ascaris_gene_07867	guanine nucleotide-binding protein alpha-3 subunit	sp|P38404|GNAO_LOCMI	Guanine nucleotide-binding protein G(o) subunit alpha OS=Locusta migratoria OX=7004 PE=3 SV=1	Arf|PF00025.24|ADP-ribosylation factor family|1e-17; G-alpha|PF00503.23|G-protein alpha subunit|6.1e-107
chrX	9309457	9310360	Oti_g14094	0	-	.	16.99	9.19	42.12	29.53	40.16	40.24	21.71	28.5	31.3	25.13	7.68	12.87	1.04	0.28	0.82	2.13	0	0	0.2	0	3.39	0.54	0	0	2.24	0.89	0.9	1.23	5.52	1.91	2.27	2.71	0	0.36	0	4.84	0	0	0	yes			862
chrX	9372138	9375855	Oti_g14107	0	-	.	0	0	0	0	0	0.07	0.32	0	0.11	1.23	0	0	2.59	0.15	0.76	0	0	0	0.44	0	0	2.33	0.85	1.19	20.45	21.25	0	0	0	11.6	4.93	2.95	0	3.56	2.91	10.98	2.33	0	0	yes			396
chrX	9406980	9408201	Oti_g14117	0	-	.	0.04	0	0	0	0.11	0.07	0	0	0.07	0.21	0.77	56.77	49.81	26.61	16.43	22.84	12.39	10.43	9.81	7.72	5.29	2.55	1	2.81	26.5	30.7	1.65	0.9	2.69	30.83	24.02	7.66	5.72	10.36	7.58	24.94	5.75	12.72	4.15	yes			1179
chrX	9499808	9503673	Oti_g14133	0	+	.	0.46	0.12	0.59	0.62	0.87	0.85	1.16	0.59	1.09	1.65	0.99	2.16	24.61	20.4	9.31	8.58	12.35	3.31	4.52	4.74	0	0.78	0.08	0.11	16.03	18.38	1.78	1.4	0	2.83	0.47	2.57	5.82	1.26	1.67	5.13	0.74	1.81	0.79	yes			2069	WBGene00016848	-	klo-1	Predicted to enable beta-glucosidase activity. Predicted to be involved in carbohydrate metabolic process. Is expressed in excretory cell and intestine. Used to study kidney disease. Human ortholog(s) of this gene implicated in coronary artery disease; intracranial embolism; and spondylosis. Orthologous to several human genes including GBA3 (glucosylceramidase beta 3 (gene/pseudogene)) and LCTL (lactase like).	C50F7.10|wormpep=CE04248|gene=WBGene00016848|locus=klo-1|status=Confirmed|uniprot=Q18758|insdc=CCD67456.1	ascaris_gene_03840	myrosise 1	sp|Q9FZE0|BGL40_ARATH	Beta-glucosidase 40 OS=Arabidopsis thaliana OX=3702 GN=BGLU40 PE=2 SV=1	Glyco_hydro_1|PF00232.21|Glycosyl hydrolase family 1|2e-98
chrX	9597468	9601454	Oti_g14152	0	-	.	0.42	0.22	0.44	0.45	0.78	1	0.76	0.54	0.59	0.87	0.41	1.1	3.14	2.56	1.97	1.64	2.96	0.36	0.54	0.43	1.56	0.62	1.2	0	12.37	5.51	0.52	0.27	0	4.4	1.74	1.04	0.64	3.46	0.51	4.03	0.55	0.56	0.87	yes			1122	WBGene00011251	-	glb-22	Predicted to enable heme binding activity and oxygen binding activity. Is expressed in head neurons; lateral nerve cord; tail neurons; ventral cord neurons; and ventral nerve cord.	R11H6.3b|wormpep=CE47200|gene=WBGene00011251|locus=glb-22|status=Confirmed|uniprot=H9G344|insdc=CCG28263.1	ascaris_gene_05161	cre-glb-22 protein
chrX	9701045	9701876	Oti_g14171	0	-	.	0.12	0	0.13	0	0.38	0.19	0.49	0	0.2	2.22	0	5.61	1.31	1.91	0.69	1.39	0.76	0.46	0.5	0	3.11	0	0	0.54	2.64	2.82	0	0	2.41	6.12	2.22	4.36	0	1.1	0	6.74	0	0	0	yes			439
chrX	9739110	9740099	Oti_g14178	0	-	.	0	0	0	0	0	0	0	0	0	0	0	0	1.35	0.69	0.21	0.64	0.17	0	0.09	0	3.08	0.24	0.18	0.5	8.53	2.91	0.61	0.48	0	4.06	1.03	4.25	0	1.11	0.91	6.96	0	1.32	0.69	yes			950
chrX	9740737	9742300	Oti_g14179	0	-	.	0	0	0.11	0	0	0.03	0	0	0	0	0	0.23	1.15	0.78	0.5	1.22	0.5	0	0.17	0.24	1.36	0.23	0	0	2.31	0.24	0	0.15	0	1.82	1.95	0.96	0	0.92	0.86	2.26	0.31	0.31	0	yes			1001	WBGene00008249	G_PROTEIN_RECEP_F1_2 domain-containing protein	srsx-28	Predicted to enable G protein-coupled receptor activity. Predicted to be involved in G protein-coupled receptor signaling pathway. Predicted to be located in membrane. Predicted to be integral component of membrane. Is expressed in chemosensory neurons and cholinergic neurons. Orthologous to several human genes including OR10A2 (olfactory receptor family 10 subfamily A member 2); OR10AC1 (olfactory receptor family 10 subfamily AC member 1 (gene/pseudogene)); and OR10AG1 (olfactory receptor family 10 subfamily AG member 1).	C51E3.3|wormpep=CE51485|gene=WBGene00008249|locus=srsx-28|status=Confirmed|uniprot=Q18770|insdc=CAB01640.3|product="G_PROTEIN_RECEP_F1_2|domain-containing|protein"	ascaris_gene_03985	hypothetical protein
chrX	9963758	9965082	Oti_g14225	0	+	.	0	0	0.22	0.34	0.06	0.07	0.06	0	0.06	0	0	0.31	4.79	0.32	0.67	1.63	0	0.54	0.06	0.64	0	1.23	0	0	0.51	2.67	3.63	0.61	0	26.34	26.04	2.41	4.82	2.64	27.66	17.86	2.87	26.67	26.08	yes			1126	WBGene00000073	Aldolase_II domain-containing protein	add-2	Predicted to enable actin filament binding activity. Predicted to be located in cytoplasm and membrane. Predicted to be active in cytoskeleton; plasma membrane; and postsynaptic density. Human ortholog(s) of this gene implicated in IgA glomerulonephritis; artery disease (multiple); familial combined hyperlipidemia; gastroschisis; and hereditary spastic paraplegia 50. Orthologous to human ADD1 (adducin 1); ADD2 (adducin 2); and ADD3 (adducin 3).	F57F5.4b|wormpep=CE40075|gene=WBGene00000073|locus=add-2|status=Confirmed|uniprot=Q1ZXU2|insdc=CAJ85747.1|product="Aldolase_II|domain-containing|protein"	ascaris_gene_14518	Adducin-related protein 1, partial	sp|Q20952|ADD2_CAEEL	Adducin-related protein 2 OS=Caenorhabditis elegans OX=6239 GN=add-2 PE=2 SV=1	Aldolase_II|PF00596.24|Class II Aldolase and Adducin N-terminal domain|4.1e-39
chrX	9990836	9991313	Oti_g14229	0	+	.	0	0	0	0.64	0.32	0	0	0	0.11	0	0	0	0	0.45	2.03	0	0.42	0	0.11	0	0	0.58	0	0.6	21.43	11	0.49	0	0	1.2	0	1.07	0	1	1.46	3.52	0.78	2.37	0.82	yes			396
chrX	9998080	9999389	Oti_g14233	0	+	.	0.24	0.29	0.19	0	0.15	0.35	0.54	0.35	0.36	0.85	2.12	1.16	0.59	0.62	1.4	4.97	3.46	3.97	3.74	2.77	1.35	1.34	0.58	2.19	14.75	12.82	1.35	2.46	0	2.01	1.7	1.6	1.67	2.4	2.34	4.03	1.07	1.09	0.76	yes			863
chrX	10138632	10139914	Oti_g14266	0	-	.	0.12	0	0.9	0.59	0.44	0.67	0.9	0.35	0.56	1.13	0.8	5.03	11.36	12.21	5.5	11.42	6.38	4.47	2.6	3.91	4.31	2.96	0.39	1.93	7.19	6.72	1.58	1.59	2.46	7.73	3.41	4.71	6.18	4.57	1.01	8.11	4.31	1.09	1.9	yes			858	WBGene00007119	-	calf-1	Involved in several processes, including determination of left/right asymmetry in nervous system; protein exit from endoplasmic reticulum; and protein localization to synapse. Located in endoplasmic reticulum membrane. Is expressed in neurons.	B0250.2|wormpep=CE18479|gene=WBGene00007119|locus=calf-1|status=Confirmed|uniprot=Q9XVF6|insdc=CAB03793.1	ascaris_gene_07974	low-density lipoprotein receptor domain class a
chrX	10280837	10282233	Oti_g14298	0	+	.	1.47	0.63	4.63	2.81	4.45	3.2	4.43	2.06	3.03	2.07	1.16	111.38	158.52	54.88	33.6	72.81	26.94	43.35	33.17	47.8	36.75	24.91	7.55	23.32	151.72	139.81	17.16	13.04	1.8	138.99	142.7	9.75	29.67	54.98	115.56	86.92	34.79	67.17	53.17	yes			1177	WBGene00013181	-	Y53H1B.2	No description available	Y53H1B.2|wormpep=CE24431|gene=WBGene00013181|status=Confirmed|uniprot=G5EDV7|insdc=CAB60416.1	ascaris_gene_13843	hypothetical protein
chrX	10355311	10359494	Oti_g14318	0	-	.	0.1	0.33	0.22	0	0.47	0.66	0.52	0.3	0.23	0.64	0.6	3.14	4.62	2.01	5.05	4.63	13.87	5.57	3.46	3.47	1.6	0.46	0.44	0.7	6.47	1.94	3	3.1	23.13	3.42	2.57	4.48	2.3	1.9	0.66	5.61	1.52	0.41	1.39	yes			3039	WBGene00011328	Thyroglobulin type-1 domain-containing protein	T01D3.3	Predicted to enable metal ion binding activity and serine-type endopeptidase inhibitor activity. Predicted to be involved in negative regulation of endopeptidase activity and superoxide metabolic process. Predicted to be located in extracellular region.	T01D3.3b|wormpep=CE41153|gene=WBGene00011328|status=Confirmed|uniprot=P90956|insdc=CAB03260.2|product="Thyroglobulin|type-1|domain-containing|protein"	ascaris_gene_08251	zodhesin	sp|O88799|ZAN_MOUSE	Zonadhesin OS=Mus musculus OX=10090 GN=Zan PE=1 SV=1	TIL|PF01826.20|Trypsin Inhibitor like cysteine rich domain|2.5e-38
chrX	10371717	10373594	Oti_g14324	0	-	.	2.28	1.2	9.86	9.44	12.15	14.1	13.99	12.72	11.08	18.85	18.78	19.63	9.72	17.57	23.8	12.84	22.76	8.13	9.79	14.67	5.97	4.84	0.81	6.49	25.5	16.8	7.2	1.47	25.57	6.08	3.15	13.2	8.55	13.29	6.04	19.64	7.45	9.58	0.53	yes			620	WBGene00008234	-	C50F4.9	Involved in innate immune response.	C50F4.9|wormpep=CE40250|gene=WBGene00008234|status=Confirmed|uniprot=Q18744|insdc=CAA94744.2
chrX	10447656	10449523	Oti_g14341	0	+	.	0.97	1.75	3.03	2.71	4.23	4.31	3.75	4.03	3.51	6.26	4.86	2.19	3.98	3.93	7.21	3.8	5.74	4.47	4.03	2.97	1.38	1.84	2.23	0.63	28.38	24.42	1.89	1.62	0.94	3.5	1.3	4.71	4.27	4.3	2.04	9.41	2.46	2.22	0.87	yes			1128
chrX	10459728	10463413	Oti_g14345	0	+	.	0.08	0	0.14	0	0.32	0.1	0.23	0	0.19	0.17	0	0.39	0.18	0.06	0.14	0	0.06	0	0.05	0	0	1.66	0.06	1.19	5.54	10.35	0.35	0.6	0	1.73	1.05	1.37	0	0.68	0.21	5.19	0.33	0.22	0.12	yes			2785
chrX	10470794	10475153	Oti_g14348	0	+	.	0.44	0.1	0.56	0.1	0.51	0.37	0.88	0.25	0.71	0.39	0.92	2.24	7.93	15.22	7.22	8.41	5.57	3.75	2.31	2.13	0.79	0.47	0.61	0.57	5.14	4.42	1.18	1.11	0	9.25	6.51	4.9	3.21	2.9	1.98	7.31	1	1.77	0.53	yes			2474	WBGene00003591	-	nex-4	Predicted to enable calcium ion binding activity and calcium-dependent phospholipid binding activity. Is expressed in intestine and nervous system. Orthologous to several human genes including ANXA10 (annexin A10); ANXA8 (annexin A8); and ANXA8L1 (annexin A8 like 1).	C37H5.1b|wormpep=CE51303|gene=WBGene00003591|locus=nex-4|status=Confirmed|uniprot=A0A131MB16|insdc=CZR14549.1	ascaris_gene_09964	annexin a11	sp|P70075|ANXA5_CYNPY	Annexin A5 OS=Cynops pyrrhogaster OX=8330 PE=2 SV=1	Annexin|PF00191.23|Annexin|3.6e-48
chrX	10536631	10539976	Oti_g14359	0	-	.	0.29	0.35	1.13	0.83	2.12	2.56	4.6	1.7	3.46	4.76	4.04	1.33	1.31	0.59	1.17	0.86	0.85	1.69	0.43	1.12	0.18	0.32	0.23	0.22	2.16	2.82	0.99	0.35	1.48	5.87	4.55	3.07	1.01	2.16	1.88	6.97	0.43	3.2	0.91	yes	yes		2147	WBGene00013874	COesterase domain-containing protein	cest-2.2	Predicted to be located in membrane. Predicted to be integral component of membrane. Is expressed in intestine. Orthologous to human CES1 (carboxylesterase 1) and CES4A (carboxylesterase 4A).	ZC376.2a|wormpep=CE36904|gene=WBGene00013874|locus=cest-2.2|status=Confirmed|uniprot=Q23273|insdc=CAB00884.3|product="COesterase|domain-containing|protein"	ascaris_gene_06122	cholinesterase	sp|W4VSJ0|ACES_TRILK	Acetylcholinesterase-1 OS=Trittame loki OX=1295018 PE=1 SV=1	COesterase|PF00135.31|Carboxylesterase family|3.8e-97
chrX	10589155	10590289	Oti_g14378	0	-	.	27.05	7.07	66.27	20.36	85.09	78.49	110.6	61.53	110.86	60.86	37.82	22.34	1.92	1.54	2.87	1.75	3.08	0.29	1.19	1.03	3.06	1.65	0.72	0.68	95.32	72.22	2.5	1.3	7.55	2.35	0.7	2.43	1.03	2.46	0	6.46	0	0.45	0	yes			700
chrX	10597301	10601814	Oti_g14380	0	+	.	0.49	0.06	0.47	0.07	0.34	0.62	0.3	0.16	0.27	0.38	0.47	0.2	1.43	1.18	2.44	0.63	2.53	1.41	0.64	0.93	0.05	0.48	0.17	0.06	4.19	2.24	0.5	0.16	0	3.13	0.76	2.28	1.31	2.58	1.34	3.74	0.64	1.21	0.76	yes			3866						ascaris_gene_05896	Neoverrucotoxin subunit beta	tr|A0A433PST5|A0A433PST5_9FUNG	G domain-containing protein OS=Endogone sp. FLAS-F59071 OX=2340872 GN=BC937DRAFT_94878 PE=4 SV=1
chrX	10654950	10657597	Oti_g14391	0	+	.	0.03	0	0	0	0	0.08	0.03	0	0.05	0	0	0.7	1.67	2.8	1.77	1.11	2.12	2.2	4.66	3.78	3.66	3.22	0.81	3.16	15.45	13.78	1.18	1.29	0	2.79	0.89	6.32	4.09	3.93	4.2	4.12	6.17	2.84	3.56	yes			1648
chrX	10704617	10707289	Oti_g14405	0	+	.	1.03	1.17	1.47	2.8	2.37	3.83	2.96	3.58	2.36	4.21	2.15	4.48	5.1	8.38	5.92	4.82	6.53	2.22	3.09	1.7	2.76	1.63	0.4	0.37	3.64	3.2	1.07	0.96	0.42	5.97	3.46	6.52	3.22	2.84	0.45	6.43	2.91	4.43	2.31	yes			1271	WBGene00008453	-	E02A10.3	Predicted to enable calcium ion binding activity. Orthologous to human CETN1 (centrin 1).	E02A10.3d|wormpep=CE52248|gene=WBGene00008453|status=Confirmed|uniprot=A0A2C9C3L3|insdc=SOF58831.1	ascaris_gene_06997	Calcium-binding protein	sp|Q11083|YT67_CAEEL	Uncharacterized calcium-binding protein B0563.7 OS=Caenorhabditis elegans OX=6239 GN=B0563.7 PE=4 SV=1	EF-hand_1|PF00036.35|EF hand|3.2e-24; EF-hand_6|PF13405.9|EF-hand domain|1.2e-17; EF-hand_7|PF13499.9|EF-hand domain pair|1.7e-24; EF-hand_8|PF13833.9|EF-hand domain pair|4.2e-17; EF-hand_9|PF14658.9|EF-hand domain|1.9e-11
chrX	10778825	10781659	Oti_g14428	0	+	.	0.26	0.1	0.2	0.63	0.29	0.76	0.67	0.75	0.56	0.8	0.94	1.11	4.97	1.65	1.07	1.51	2.38	1.57	1.83	1.18	5.12	0.66	0.28	0.49	4.11	2.68	0.8	0.5	1.08	2.31	1.2	2.22	0.99	3.58	2.72	2.78	2.53	7.18	4.68	yes			2437	WBGene00008644	-	F10C2.3	Predicted to enable catalytic activity. Predicted to be involved in multicellular organism reproduction.	F10C2.3|wormpep=CE31905|gene=WBGene00008644|status=Confirmed|uniprot=G5EDY7|insdc=CAB04082.2	ascaris_gene_08133	Serine/threonine-protein kise pelle			DUF229|PF02995.20|Protein of unknown function (DUF229)|2.1e-118
chrX	11030631	11037257	Oti_g14482	0	+	.	0.08	0	0.13	0	0.1	0.34	0.41	0.44	0.47	0.47	1.1	3.31	10.52	9.82	9.88	7.68	9.05	3.7	4.32	3.58	2.16	2.12	1.21	1.14	18.06	13.04	1.97	2.86	0.26	16	7.3	10.05	4.65	6.74	2.5	10.92	3.72	4.68	4.72	yes			2072	WBGene00000056	-	acr-17	Predicted to enable neurotransmitter receptor activity. Predicted to be involved in several processes, including chemical synaptic transmission; ion transmembrane transport; and regulation of membrane potential. Predicted to be located in membrane. Predicted to be integral component of membrane. Predicted to be active in neuron projection and synapse. Predicted to be integral component of plasma membrane.	F53E10.2g|wormpep=CE51074|gene=WBGene00000056|locus=acr-17|status=Confirmed|uniprot=A0A0M7RFG1|insdc=CUR30030.1	ascaris_gene_05611	Neurol acetylcholine receptor subunit alpha-10	sp|Q9PTS8|ACHA9_CHICK	Neuronal acetylcholine receptor subunit alpha-9 OS=Gallus gallus OX=9031 GN=CHRNA9 PE=1 SV=1	Neur_chan_LBD|PF02931.26|Neurotransmitter-gated ion-channel ligand binding domain|1.3e-53
chrX	11053931	11054659	Oti_g14488	0	-	.	0.97	0	0.68	0	0.97	0.42	1.05	0	0.34	0	0.35	0.47	0	0	0	0	0.77	0	0.07	0	0.3	3.91	0	1.09	14.86	19.32	0.3	0	0	2.34	0	3.11	0.37	0.2	9.32	3.22	3.32	0	0.5	yes			649
chrX	11070523	11072525	Oti_g14491	0	+	.	0	0	0	0	0	0	0	0	0	0	0	0.44	4.96	1.26	2.44	0.78	1.91	0.77	0.95	0.61	12.59	1.48	0.43	0.91	4.19	4.41	1.49	1.75	0.68	6.49	3.75	3.2	0.92	5.36	3.13	13.02	3.74	9.8	7.09	yes			1563
chrX	11141181	11146022	Oti_g14508	0	-	.	0	0.1	0.01	0	0.04	0.03	0.02	0.06	0.02	0	0	0.16	0.17	0.05	0.06	0.13	0	0.04	0.01	0	0	0.29	0	0.15	1.99	1.03	0	0	0	2.16	0.61	1.25	0.05	0.7	0.06	3.38	0.25	0.52	0.07	yes			4841	WBGene00019335	CCHC-type domain-containing protein	K02F6.1	Predicted to enable enzyme binding activity; nucleic acid binding activity; and zinc ion binding activity. Predicted to be located in cytoplasm.	K02F6.1|wormpep=CE11656|gene=WBGene00019335|status=Partially_confirmed|uniprot=O16635|insdc=CCD70871.1|product="CCHC-type|domain-containing|protein"	ascaris_gene_03744	Retrotransposable element Tf2 155 kDa protein type 1	sp|Q09575|YRD6_CAEEL	Uncharacterized protein K02A2.6 OS=Caenorhabditis elegans OX=6239 GN=K02A2.6 PE=4 SV=1
chrX	11155842	11156468	Oti_g14511	0	-	.	0	0	0.04	0	0.03	0.02	0.17	0	0	0.32	0	1.48	7.96	8.26	5.33	10.15	6.72	1.87	2.26	2.38	3.23	1.53	0.56	1.57	10.49	4.18	2.19	1.41	2.81	2.44	1.62	1.83	1.6	4.12	4.78	10.62	2.25	5.81	5.19	yes			505	WBGene00020722	Cys_knot domain-containing protein	T23B12.8	Predicted to enable hormone activity. Predicted to be involved in G protein-coupled receptor signaling pathway. Predicted to be located in extracellular region. Predicted to be active in cytoplasm and extracellular space.	T23B12.8b|wormpep=CE41457|gene=WBGene00020722|status=Confirmed|uniprot=A7DT38|insdc=CCD72922.1|product="Cys_knot|domain-containing|protein"	ascaris_gene_05008	hypothetical protein

### Sheet: male enriched genes GO terms
Term	Expected	Observed	Enrichment Fold Change	P value	Q value
peptidyl-serine modification GO:0018209	7.2	29	4	2.7e-11	8.4e-09
phosphorus metabolic process GO:0006793	59	99	1.7	2.8e-07	4.4e-05
passive transmembrane transporter activity GO:0022803	19	43	2.2	3.8e-07	4.4e-05
cell projection GO:0042995	31	61	1.9	3.9e-07	4.4e-05
protein phosphorylation GO:0006468	25	52	2.1	4.1e-07	4.4e-05
non-motile cilium GO:0097730	3.5	14	4	1.8e-06	9.3e-05
transporter activity GO:0005215	47	79	1.7	4.1e-06	0.00018
protein serine phosphatase activity GO:0106306	2.5	11	4.3	6.1e-06	0.00024
protein threonine phosphatase activity GO:0106307	2.5	11	4.3	6.1e-06	0.00024
transmembrane transport GO:0055085	47	77	1.6	1.1e-05	0.00033
synaptic signaling GO:0099536	13	29	2.3	1.2e-05	0.00034
dephosphorylation GO:0016311	13	30	2.2	1.5e-05	0.00039
protein modification process GO:0036211	70	105	1.5	1.8e-05	0.00042
cation transmembrane transport GO:0098655	20	39	2	2e-05	0.00044
purine nucleotide binding GO:0017076	59	90	1.5	3.1e-05	0.00065
ribonucleotide binding GO:0032553	59	90	1.5	4.1e-05	0.00078
calcium ion transport GO:0006816	2.9	10	3.5	0.00011	0.0021
calcium ion binding GO:0005509	8.1	19	2.3	0.0002	0.0034
transporter complex GO:1990351	6.5	16	2.5	0.00029	0.0048
ciliary basal body GO:0036064	1.8	7	3.9	0.00032	0.005
chloride transport GO:0006821	4.4	12	2.7	0.00041	0.006
nucleoside phosphate binding GO:1901265	66	93	1.4	0.00045	0.0063
non-motile cilium assembly GO:1905515	1.9	7	3.6	0.00056	0.0075
microtubule-based transport GO:0099111	2.4	8	3.3	0.00064	0.0083
voltage-gated channel activity GO:0022832	2.6	8	3.1	0.00098	0.012
sodium ion transport GO:0006814	4.8	12	2.5	0.00099	0.012
chloride channel complex GO:0034707	1.6	6	3.7	0.0011	0.012
establishment of localization GO:0051234	95	124	1.3	0.0012	0.013
response to monoamine GO:0071867	1.7	6	3.6	0.0013	0.013
extrinsic component of cytoplasmic side of plasma membrane GO:0031234	3.2	9	2.8	0.0014	0.014
ligand-gated channel activity GO:0022834	7.7	16	2.1	0.0019	0.019
potassium ion transmembrane transport GO:0071805	5.2	12	2.3	0.002	0.019
positive regulation of programmed cell death GO:0043068	1.9	6	3.2	0.0024	0.022
pharyngeal pumping GO:0043050	3	8	2.7	0.0026	0.024
cilium organization GO:0044782	4.2	10	2.4	0.0033	0.029
non-membrane spanning protein tyrosine kinase activity GO:0004715	2	6	3	0.0036	0.031
regulation of extent of cell growth GO:0061387	2.1	6	2.9	0.0041	0.035
response to organic cyclic compound GO:0014070	2.1	6	2.8	0.0047	0.038
anion channel activity GO:0005253	3.9	9	2.3	0.006	0.047
cell projection organization GO:0030030	16	25	1.6	0.009	0.069
ABC-type transporter activity GO:0140359	2.4	6	2.5	0.01	0.079
ion homeostasis GO:0050801	7.2	13	1.8	0.013	0.098

### Sheet: male genes tissue enrichment
Term	Expected	Observed	Enrichment Fold Change	P value	Q value
male WBbt:0007850	120	273	2.3	4.4e-36	1.8e-33
amphid sheath cell WBbt:0006754	29	57	2	4.8e-07	0.0001
inner labial sensillum WBbt:0005116	29	56	1.9	1.3e-06	0.00018
ray WBbt:0006941	20	40	2	1.4e-05	0.0014
anterior ganglion WBbt:0005375	48	77	1.6	2.2e-05	0.0019
postdeirid sensillum WBbt:0005471	3.5	12	3.4	4.3e-05	0.0029
PDE WBbt:0006747	10	23	2.3	7.2e-05	0.0042
posterior lateral ganglion WBbt:0005465	16	32	2	0.00011	0.0055
CEM WBbt:0005246	16	30	1.9	0.00028	0.013
hook sensillum WBbt:0006930	16	30	1.9	0.00039	0.016
IL2DR WBbt:0004543	9.5	20	2.1	0.00063	0.024
IL2VL WBbt:0004538	9.6	20	2.1	0.00067	0.024
IL2DL WBbt:0004545	9.6	20	2.1	0.00067	0.024
IL2VR WBbt:0004537	9.6	20	2.1	0.00071	0.024
accessory cell WBbt:0005762	70	94	1.3	0.0018	0.05
phasmid sensillum WBbt:0005425	25	39	1.6	0.0028	0.073
BAG WBbt:0006825	28	43	1.5	0.0029	0.073
PVC WBbt:0005840	21	34	1.6	0.0033	0.076
