## Supplemental Table 6 for "The Nematode *Oscheius tipulae* as A Genetic Model for Programmed DNA Elimination"

### Sheet: Table S6. 399 SFEs
SFE Name	chr	start	end	strand	sequence (stranded)	distance to the nearest Canonical SFEs	closest chromosome end	END-seq detected alternative site	eliminated region	overlap_with_FIMO60	overlap_with_FIMO40	JU170	JU993	JU1881	JU1796	DF5062	JU495	JU1916	JU1642	JU1768	JU149	JU737	JU730	JU1425	PS320	JU1431	JU1005	CEW1	JU136	JU1355	BC4783	JU177	JU2551	JU1094	JU178	CEW1_germ
chrI-L_ref	chrI	27185	27186	-	GTTGACACATTTTTTTAGGTTTGGGCTCGGCCGCAGCCAAAATCAAAACAC	0	L		.	alt_2;	alt_516;alt_2;alt_517;	28.409	16.529	16.667	0	0	0	31.668	34.722	13.158	21.341	28.863	35.587	28.182	21.93	9.756	87.839	81.023	99.184	0	25.352	86.159	100	0	112.5	41.804
chrI-R_ref	chrI	8860879	8860880	+	AAAAGCACAGTTTTTGGGGTTTGGGCCCGGCCAAAGCCCAAAGTCCCCAAA	0	R		eliminated_I_b	alt_1;	alt_208;alt_1;	22.727	35.125	43.333	57.805	71.856	68.817	55.002	39.931	16.447	44.207	88.285	58.719	52.728	4.386	102.435	96.285	78.18	40.901	0	66.665	53.958	52.174	1.658	58.333	45.104
chrII-L_ref	chrII	25181	25182	-	TATAACTTTGGACTTTCGGCTTGGGCTAAGCCGAAACCAAAATATTGTGTT	0	L		.	alt_52;alt_45;	alt_52;alt_45;	56.818	88.844	83.333	69.366	95.808	96.774	73.336	79.862	46.053	56.402	45.84	78.292	84.546	65.79	78.046	81.082	86.945	82.824	103.352	89.2	63.531	63.043	77.944	79.167	61.606
chrII-R_ref	chrII	8999759	8999760	+	TGAGTATGATAAAGTTAGGCCGAGGCCGAGCCCAAACCAAATAACTTTGTT	0	R		.	alt_155;	alt_1181;alt_540;alt_3154;alt_155;	119.318	86.778	120	73.701	80.838	88.172	100.004	78.125	78.948	74.695	81.494	78.292	51.819	118.423	131.703	94.596	88.841	91.004	83.799	70.421	88.77	80.435	114.429	89.583	45.104
chrIII-L_ref	chrIII	16299	16300	-	TGCTGCATTTTTGTTGTGGTATTGGCTGAGCCGCAGCCTAATGAGGGGCAC	0	L		.	alt_11;	alt_11;alt_31918;	68.182	61.984	0	39.018	0	0	75.003	67.709	13.158	24.39	81.494	16.014	73.637	0	99.996	135.137	105.661	100.206	0	0	82.678	91.304	0	64.583	48.405
chrIII-R_ref	chrIII	9596322	9596323	+	CAATTCCATTTTTTTGAGGCTTGGGCTTAGGCCAAAGCCCAAAGTCCGCCT	0	R		.	alt_29;alt_15;	alt_1613;alt_29;alt_15;	79.545	78.514	126.667	80.927	113.772	131.182	60.002	86.806	36.184	65.548	106.961	71.174	82.728	52.632	82.924	82.772	91.684	96.116	106.145	94.834	85.288	89.13	94.528	93.75	60.506
chrIV-L_ref	chrIV	39783	39784	-	AAAGGCCATATATATAAGGGTTGGGCTAAGCCTATACCTAAACTTTATTTT	0	L		.	alt_9;	alt_9;	45.455	33.058	56.667	78.037	113.772	62.365	75.003	48.611	36.184	42.683	81.494	94.306	64.546	74.563	68.29	65.879	60.412	84.869	106.145	73.238	0	2.174	1.658	0	49.505
chrIV-R_ref	chrIV	11179842	11179843	+	GGCGCAGGATATAATTGGGTGCGGGCCTAGCCAAAGCCCAAACAAACTAGG	0	R		.	alt_7;	alt_7;	34.091	61.984	50	70.811	68.862	55.914	55.002	38.195	32.895	50.305	73.005	49.822	69.092	70.176	60.973	54.055	76.758	77.711	53.072	72.299	71.364	80.435	72.969	68.75	35.204
chrV-L_ref	chrV	30669	30670	-	GCACGTACAATTTTTGAGGTTTGGGCTTAGGCCGAAGCCCAACTACTATTG	0	L		.	alt_36;alt_5;	alt_36;alt_5;	34.091	30.992	53.333	33.238	38.922	25.806	30.001	26.042	16.447	33.536	42.445	24.911	39.091	26.316	21.95	27.027	40.274	38.855	69.832	41.314	36.552	47.826	44.777	33.333	34.103
chrV-R_ref	chrV	10783449	10783450	+	AGAGCCATATTTTTTTAGGTTTGGGCTTAGGCCGTAGCCAAAATCAAAACA	0	R		.	alt_6;alt_46;	alt_6;alt_46;alt_602;	39.773	99.175	86.667	75.147	44.91	92.473	61.669	71.181	29.605	65.548	57.725	83.63	45.455	35.088	102.435	59.123	76.285	89.981	83.799	94.834	82.678	73.913	111.112	72.917	58.306
chrX-L_ref	chrX	51849	51850	-	ACTAAATTATGCGTGTTATTTGTGGCTTAGCCAAGCCGGAGCCCAAACTTT	0	L		.	alt_12;	alt_12;	17.045	26.86	23.333	30.348	20.958	25.806	26.668	19.097	26.316	35.061	23.769	19.573	30.909	21.93	39.023	72.636	84.576	23.518	39.106	40.375	27.849	21.739	33.168	31.25	44.004
chrX-R_ref	chrX	11175683	11175684	+	ACAAAAACGTTTACTTAGGTTCAGGCTGAGCCAAATCCAAGTCCAAACCTC	0	R		.	alt_16;	alt_756;alt_16;	68.182	61.984	36.667	69.366	62.874	45.161	58.335	52.084	36.184	45.731	81.494	90.747	66.364	48.246	63.412	69.258	65.387	65.441	69.832	66.665	80.067	43.478	66.336	39.583	41.804
common_01	chrV	25768	25769	-	GCACGTACAATTTTTGAGGTTTGGGCTCGGCCGAAGCCCAACTACTATTGG	4901	L		eliminated_V_a	alt_3;alt_138;	alt_3;alt_138;alt_7957;	28.409	33.058	53.333	39.018	29.94	47.312	40.001	32.986	19.737	27.439	28.863	33.808	36.364	21.93	29.267	43.92	32.93	42.946	58.659	43.192	33.071	23.913	44.777	33.333	27.503
common_02	chrI	20980	20981	-	ACTAAATCATGCGTGTTATTTGTGGCTTAGGCCAAGCCGGAGCCCAAACTC	6205	L	chrI-L-a1	eliminated_I_a	alt_13;	alt_13;alt_785;	17.045	20.661	10	14.451	8.982	6.452	23.334	8.681	9.868	15.244	32.258	10.676	15.455	4.386	14.634	1.689	2.369	16.36	13.966	15.962	20.017	23.913	8.292	12.5	13.201
common_03	chrX	8797764	8797765	+	CTATTTGAACTGGATGAATGTTAACCACCGAATTTTCAAAATATCGGGCTC	2377919	R		.			0	26.86	0	44.799	50.898	0	23.334	32.986	69.079	45.731	0	0	0	78.949	0	0	0	0	0	0	0	0	0	0	0
common_04	chrIV	26257	26258	-	AAGCTTGTTTTCTATTGGGTTTCGGCTAAGCCCAGACCATAAATATGGTGG	13526	L	chrIV-L-a2	eliminated_IV_a	alt_32;	alt_32;alt_453;	0	0	0	0	17.964	0	101.67	1.736	6.579	4.573	3.396	0	1.818	57.018	0	0	1.658	1.023	8.38	0	0	0	41.46	0	8.801
common_05	chrI	4999176	4999177	-	TCCATTCATACGTGATGAGTTGAACCCGATAATTGACTCTTGTTTTGAATG	3861703	R		.			79.545	51.654	0	41.909	0	0	0	0	75.658	57.926	0	0	0	0	0	0	0	0	0	0	0	0	0	0	0
common_06	chrIV	9169488	9169489	-	ATAGTGTAAACGACGGATCTGATAATTTATTTTATTCAACGGATGTCAGGG	2010354	R		.			0	0	0	0	0	0	0	0	0	0	0	0	0	0	0	0	0	0	0	0	51.347	43.478	0	70.833	0
common_07	chrIV	1912371	1912372	+	TCTGTCTATAGAAACTTTGTTTTCCTGGGAATGTCATAATATGCAAAGTTT	1872588	L		.			0	0	0	0	0	0	0	0	0	0	23.769	32.028	21.818	0	0	0	0	0	39.106	0	20.887	30.435	0	0	0
common_08	chrIV	1092575	1092576	-	AAGCGAATTTCGTATAATTAGATCGGTGTGATTTGATAGTCGAGCAGGAGA	1052792	L		.			0	0	0	0	0	0	0	0	0	0	0	96.085	64.546	0	0	0	0	0	0	0	0	0	0	0	0
common_09	chrIII	9377798	9377799	-	TCAAACAATTTACCGCCTAAAAATAGTTACCAAACTTTCATACCCTTCCAA	218524	R		.			0	0	0	0	0	0	0	53.82	138.159	77.743	0	0	0	0	0	0	0	0	0	0	0	0	0	0	0
common_10	chrX	11096530	11096531	+	CGTAAATCTGAGGCGACAGCTTTCTTTTAGGAAACCGCAATATTCAACTTA	79153	R		.			0	0	0	0	0	0	0	0	0	0	0	0	0	0	0	0	0	0	0	0	43.514	45.652	0	45.833	0
common_11	chrX	1419721	1419722	+	AATGCTGACTTACCAGTTTTTATTCATTTCCAAGCCGACACCCTATTTGTA	1367872	L		.			113.636	37.191	0	0	0	0	23.334	0	0	0	0	0	0	92.107	0	0	0	0	0	0	0	0	0	0	0
common_12	chrIII	131222	131223	-	CAAACTTCACTCTTTTTACTCTGTACTTATAGAATTCTCACCATTTTCATT	114923	L		.			0	59.918	0	0	0	0	41.668	0	0	0	0	0	0	0	0	0	0	0	0	0	0	0	0	0	0
common_13	chrII	424596	424597	+	AGATAGGTGGTTGAATGGTTCAAGCCCTACCTTCAACATCGACAGAGACAG	399415	L		.			102.273	39.257	0	0	0	0	0	0	0	0	0	0	0	83.335	0	0	0	0	0	0	0	0	0	0	0
common_14	chrIV	1666181	1666182	+	GGTGCGCTATGAACAGACAAACATGCGTGTACAAAGGCCTGGAGTCCAGTG	1626398	L		.			0	0	0	0	0	0	0	46.875	95.395	33.536	0	0	0	0	0	0	0	0	0	0	0	0	0	0	0
common_15	chrIII	16938	16939	-	TTAGCTGGCCGGTTCTCTGTAACGAAATTGCTGCCGGAAAGGAAGCGAATG	639	L		.			0	0	0	0	0	0	0	0	0	0	0	0	0	0	0	0	0	0	0	0	0	0	104.479	2.083	0
common_16	chrIV	7054118	7054119	+	AATTATGACGCGCAGTGTATAATAGCTGCTTGTTCAACGACATCCAAGCAG	4125724	R		.			0	0	0	0	0	0	0	0	0	0	0	0	0	0	0	0	0	0	0	0	22.628	19.565	19.901	22.917	0
common_17	chrII	9006189	9006190	+	ATTGTTCTAGAAAGTTAGGCAGAGGCCGAGCCCAAACCTAATTAAATTTGT	6430	R	chrII-R-a1	eliminated_II_b	alt_106;	alt_1994;alt_106;	5.682	0	6.667	46.244	0	0	0	0	0	1.524	0	0	2.727	0	0	1.689	3.791	0	2.793	0.939	0.87	0	1.658	2.083	28.603
common_18	chrV	680697	680698	+	TGTCCTCTTCGGAGCTGAATCCTGGGTGCTTCGAGACTCTGACAGGAAATC	650028	L		.			0	30.992	0	0	0	0	0	0	0	0	40.747	0	0	0	0	0	0	0	0	0	0	2.174	0	0	0
common_19	chrX	25123	25124	-	GTGTATGCGAGTTTTTAGGCTGTGGCCTAGCCAATGCCCTATTATTAACTA	26726	L	chrX-L-a2	eliminated_X_a	alt_43;	alt_43;	0	0	0	0	29.94	19.355	5	0	3.289	0	3.396	0	0	0	0	0	1.895	2.045	0	0	0	0	0	2.083	26.403
common_20	chrX	46698	46699	-	GTGTATGCGAGTTTTTAGGCTGTGGCCTAGCCAATGCCCTATTATTAACTA	5151	L	chrX-L-a1	eliminated_X_a	alt_44;	alt_44;	0	0	3.333	0	29.94	23.656	1.667	1.736	0	3.049	3.396	0	0	0	0	0	1.421	1.023	0	0	0	0	0	0	23.102
common_21	chrI	8864650	8864651	+	AAACTGAACCAGGCCCAAACGTCGGATATACCCGTTACCGTCGAAAAAATC	3771	R		eliminated_I_b			0	0	0	0	0	0	0	6.944	0	1.524	0	0	3.636	0	0	1.689	0	0	0	37.558	0	0	0	0	0
common_22	chrIV	33039	33040	-	TTGTTCTAGAAGAGTTAGGCTAAGGCCGAGCCCAAACCTAATTAAATTTGT	6744	L	chrIV-L-a1	eliminated_IV_a	alt_40;	alt_715;alt_40;	0	0	83.333	0	0	2.151	0	0	0	0	0	0	0.909	0	0	0	2.132	5.113	0	0.939	3.481	0	1.658	4.167	14.301
common_23	chrI	8861602	8861603	+	AAACTGAACCAGGCCCAAACGTCGGATATACCCGTTACCGTCGAAAAAATC	723	R		eliminated_I_b			0	0	0	0	0	0	0	3.472	3.289	1.524	0	0	0	0	0	1.689	0	0	0	35.68	0	0	0	0	0
common_24	chrV	21239	21240	-	TGGCTTGTTTTCTATTGGGTTTCGGCTAAGCCCAGACCATAAATATGTTGT	9430	L	chrV-L-a2	eliminated_V_a	alt_33;	alt_33;alt_475;	0	0	0	0	23.952	6.452	3.333	0	3.289	0	0	0	0.909	0	0	0	0.948	0	0	0	0	0	4.975	0	9.901
common_25	chrII	21111	21112	-	CAGAAAAAACTGAACCAGGCCCAAACGTCGGAAATACCCGTTACCGTCGAA	4070	L		eliminated_II_a			0	0	0	0	0	0	0	8.681	6.579	15.244	0	0	0.909	0	0	0	0	0	0	14.084	0	0	0	0	0
common_26	chrV	7390420	7390421	+	TGACGCGCAGTGTATTATGTCTTGTCAATCGATTCCTGCAAGGCACTAATC	3393029	R		.			0	0	0	0	0	0	0	0	0	0	0	0	0	0	0	0	0	0	0	0	6.092	4.348	9.95	12.5	0
common_27	chrI	2410675	2410676	+	AATTATGACGCGCAGTGTATATAGACACAAACTCTAAATATAATTTTGAAG	2383490	L		.			0	0	0	0	0	0	0	0	0	0	0	0	0	0	0	0	0	0	0	0	12.184	2.174	6.634	8.333	0
common_28	chrII	8676426	8676427	-	TTATGACTCGCAGTGTATAAGTTGACATGGTCAAAACAGAAGAGATAGATC	323333	R		.			0	0	0	0	0	0	0	0	0	0	0	0	0	0	0	0	0	0	0	0	6.092	8.696	1.658	12.5	0
common_29	chrV	26130	26131	-	TGGCTTGTTTTCTATTGGGTTTCGGCTAAGCCCAGACCATAAATATGTTGT	4539	L	chrV-L-a1	eliminated_V_a	alt_34;	alt_34;alt_479;	0	0	0	0	20.958	2.151	0	1.736	0	0	0	0	0	0	0	0	1.658	0	0	0	0	0	0	0	7.701
common_30	chrI	15426	15427	-	CTTTAGTTTAACATATATATATTTGTTTTCTAGGTTTCGAGCTGAAAAACA	11759	L		eliminated_I_a			0	0	0	0	0	0	0	0	0	0	0	0	0	0	0	0	0.948	5.113	0	0	0	0	0	0	39.604
common_31	chrI	15132	15133	-	GTGTATGCGAGTTTTTAGGCTGTGGCCTAGCCAAAGCCCTATTATTAACTA	12053	L	chrI-L-a2	eliminated_I_a	alt_37;	alt_2988;alt_37;alt_5351;	0	0	0	0	5.988	8.602	3.333	0	0	0	0	0	0	0	0	0	1.421	0	0	0	0	0	0	0	17.602
common_32	chrIII	9617953	9617954	+	GTGTATGCGAGTTTTTAGGCTGTGGCCTAGCCAATGCCCTATTATTAACTA	21631	R	chrIII-R-a1	eliminated_III_b	alt_39;	alt_39;	0	2.066	3.333	0	2.994	6.452	1.667	0	0	1.524	1.698	0	0	0	0	0	1.185	0	0	0	0	0	0	0	16.502
common_33	chrV	10790421	10790422	+	GTGTATGCGAGTTTTTAGGCTGTGGCCTAGCCAATGCCCTATTATTAACTA	6972	R	chrV-R-a1	eliminated_V_b	alt_41;	alt_41;	0	2.066	3.333	0	2.994	2.151	3.333	0	0	0	0	0	0	0	0	1.689	1.658	1.023	0	0	0	0	0	0	16.502
common_34	chrIII	1531022	1531023	+	GGTGCGCTATGAACAGACAAACATGCGTGTACAAAGGCCTGGAGTCCAGTG	1514723	L		.			0	0	0	0	0	0	0	8.681	19.737	4.573	0	0	0	0	0	0	0	0	0	0	0	0	0	0	0
common_35	chrIV	9547173	9547174	-	ATATAACTAGCGAACCTCCTAGAGGCGTTGCTGACGAGTAGACTGACTAGA	1632669	R		.			0	0	0	0	0	0	0	0	0	0	0	0	0	0	0	0	0	0	0	0	0	10.87	6.634	0	0
common_36	chrX	40655	40656	-	TAAAAAGACATATATATGTAATTTACAAATGTCCCTGCTTGTAAATTGGTT	11194	L		eliminated_X_a			0	0	0	0	0	0	0	0	0	0	0	0	0	0	0	0	1.185	4.09	0	0	0	0	0	0	23.102
common_37	chrI	14097	14098	-	TACATCTATTATGCATGCTACAAAACGGGCCCAAGTCAAATATTAAGCTTC	13088	L		eliminated_I_a			0	0	0	0	0	0	0	0	0	7.622	0	0	0	0	7.317	0	0	0	0	0	0	0	0	0	0
common_38	chrIV	25030	25031	-	TAGTGCACATCTTCAACGCATTTGCTTCGAGCTGCCGTAGGCAGCAAGAAG	14753	L		eliminated_IV_a			0	0	0	0	0	0	0	0	6.579	0	0	10.676	0	0	0	0	0	0	0	0	0	0	0	0	0
common_39	chrII	9007683	9007684	+	CTACACGGACAGCGCAGTACACAAGCTTTTCTGATGGGCATCTTCATGGCA	7924	R		eliminated_II_b			5.682	0	0	0	0	0	0	0	0	0	0	10.676	0	0	0	0	0	0	0	0	0	0	0	0	0
common_40	chrIV	16612	16613	-	CCTCCACTTGATGTCTATCCTATGCCTCTACCAGAAAAAGGAAAACGCACG	23171	L		eliminated_IV_a			0	0	0	0	0	0	0	0	0	0	0	0	0	0	0	0	0.711	1.023	0	0	0	0	0	0	19.802
common_41	chrV	10801633	10801634	+	CCTCCACTTGATGTCTATCCTATGCCTCTACCAGAAAAAGGAAAACGCACG	18184	R		eliminated_V_b			0	0	0	0	0	0	0	0	0	0	0	0	0	0	0	0	0	2.045	0	0	0	0	0	0	16.502
common_42	chrIII	5458854	5458855	+	GACAAAGGCCCAGAACTTGGTCTTGTTCAGAGGCAAAACCGTTCTGCTACA	4137468	R		.			0	0	0	0	0	0	0	0	0	0	6.791	0	0	0	0	0	0	0	0	0	0	2.174	0	0	0
common_43	chrIV	8699	8700	-	GAAAACCGATTTTATGTGATTAGAACTAAAAAGAAATGCCTCTTTCATGTA	31084	L		eliminated_IV_a			0	0	0	0	0	0	0	8.681	0	0	0	0	0	0	0	0	0	0	0	0	0	0	1.658	0	0
common_44	chrX	11282343	11282344	+	GTGTATGCGAGTTTTTAGGCTGTGGCCTAGCCAATGCCCTATTATTAACTA	106660	R	chrX-R-a1	eliminated_X_b	alt_42;	alt_42;	0	4.132	0	0	0	6.452	0	0	6.579	0	3.396	0	0	0	0	0	1.895	4.09	0	0	0	0	0	0	15.402
common_45	chrI	8885129	8885130	+	GGTGCCTACTCAGGAATTGTTTTGCCACCTCAGACCAAGTCAACTCCGTGG	24250	R		eliminated_I_b			0	0	0	0	0	0	3.333	6.944	0	0	0	3.559	2.727	0	2.439	0	0	0	0	0	0	0	0	0	0
common_46	chrI	8861524	8861525	+	GGCTGAGGCTTGTCACGGAGGTGACCACAAACCGAATTTTGGAAGCTATAC	645	R		eliminated_I_b			0	0	0	0	0	0	0	0	0	0	0	0	3.636	0	0	0	0	2.045	0	4.695	0	0	0	0	0
common_47	chrII	9005611	9005612	+	CCGGGGGTATGTGTTTTTTTTTACGTACCGGGAGCTCCCAGCACGTCGCAA	5852	R		eliminated_II_b			0	0	0	0	0	0	0	3.472	16.447	4.573	0	0	0	0	0	0	0	0	0	0	0	0	0	0	0
common_48	chrIV	11181909	11181910	+	CCCGGGGGTATGTGTTTTTTTTACGTACCGGGAGCTCCCAGCACGTAAAAA	2067	R		eliminated_IV_b			0	0	0	0	0	0	0	3.472	9.868	4.573	0	0	0	0	0	0	0	0	0	0	0	0	0	0	0
common_49	chrX	11297857	11297858	+	CCTCCACTTGATGTCTATCCTATGCCTCTACCAGAAAAAGGAAAACGCACG	122174	R		eliminated_X_b			0	0	0	0	0	0	0	0	0	0	0	0	0	0	0	0	0	2.045	0	0	0	0	0	0	14.301
common_50	chrX	11288623	11288624	+	GGGCTGAGGCTTGTAACGGAGGTGGCCACAAAGTGAATTTTGGAAGCTATA	112940	R		eliminated_X_b			0	0	0	0	0	0	0	1.736	0	0	0	0	0	0	0	1.689	0	0	0	4.695	0	0	0	0	0
common_51	chrV	10792278	10792279	+	TGCAGCTTTGCTGCATATACTTGGGCTGAGGCTTGTCACGAAGGTGCCCAC	8829	R		eliminated_V_b			0	0	0	0	0	0	0	0	0	0	0	0	0.909	0	0	0	0	1.023	0	0.939	0	4.348	0	0	0
common_52	chrX	1493655	1493656	+	GGTGCGCTATGAACAGACAAACATGCGTGTACAAAGGCCTGAAGCCCAGTG	1441806	L		.			0	0	0	0	0	0	0	3.472	3.289	4.573	0	0	0	0	0	0	0	0	0	0	0	0	0	0	0
common_53	chrIV	19328	19329	-	GGGGTCGACTGTTTACTACTGGTGGAGATCCTGGACCATACATGCCAACAA	20455	L		eliminated_IV_a			0	0	0	0	0	0	0	0	9.868	4.573	0	0	0	0	0	0	0	0	0	0	0	0	0	0	0
common_54	chrI	8864562	8864563	+	CATATACTTGGGCTGAGGCTTGTAACGGAGGTGGCCACAAAGTGAATTTTG	3683	R		eliminated_I_b			0	0	0	0	0	0	0	1.736	0	0	0	0	0	0	0	0	0	2.045	0	1.878	0	0	0	0	0
common_55	chrIV	233317	233318	-	GACGCGCAGTGTAGTATAGTGTGTTCACAAAAAACAACCAAACGACCAGGA	193534	L		.			0	0	0	0	0	0	0	0	0	0	0	0	0	0	0	0	0	0	0	0	2.611	0	1.658	2.083	0
common_56	chrIV	31546	31547	-	CTACACGGACAGCGCAGTACACAAGCTTTTCTGATGGGCATCTTCATGGCA	8237	L		eliminated_IV_a			5.682	0	0	0	0	0	0	0	0	0	0	5.338	0	0	0	0	0	0	0	0	0	0	0	0	0
common_57	chrI	8882357	8882358	+	GTTTCGGCTTCCTCGTCCCCTCGTCCTCCCTCAGCGCTGTCGTCGTTGTCC	21478	R		eliminated_I_b			0	0	0	0	0	0	0	0	9.868	3.049	0	0	0	0	0	0	0	0	0	0	0	0	0	0	0
common_58	chrX	11308875	11308876	+	GCTCTGAGTTAAAAACGCAAAATTTCCAGTCACTGTCTCAAGCAATGTATC	133192	R		eliminated_X_b			0	0	0	0	2.994	0	0	0	6.579	0	0	0	0	0	0	0	0	0	0	0	0	0	0	0	0
common_59	chrV	10798916	10798917	+	GGGGTCGACTGTTTACTACTGGTGGAGATCCTGGACCATACATGCCAACAA	15467	R		eliminated_V_b			0	0	0	0	0	0	0	0	6.579	3.049	0	0	0	0	0	0	0	0	0	0	0	0	0	0	0
common_60	chrIV	11177848	11177849	+	CACGAAACAGAAGCGAGCCAATTATGTTATCTAGAAATTTTGTTGTTCAGA	1994	R		.			0	0	0	0	0	0	0	0	0	0	0	1.779	1.818	0	0	0	0	0	0	0	0	0	0	0	0
common_61	chrIV	281909	281910	+	TACCGATAGGCAATCTGATCTTAGACTTAGGCTTTAGGCTTTGCTCGGCGG	242126	L		.			5.682	0	0	0	0	0	0	0	0	0	0	0	0	4.386	0	0	0	0	0	0	0	0	0	0	0
common_62	chrV	7388826	7388827	-	TAATTATGACGCGCAGTGTATAGCAAAAAAGCATGAAACAGATTTCTAACA	3394623	R		.			0	0	0	0	0	0	0	0	0	0	0	0	0	0	0	0	0	0	0	0	0	0	1.658	2.083	0
common_63	chrII	20964	20965	-	GCGAAATTCAAAAAACGCGAGCAAAATTCAAAAAACGCGCGCAAACCACAA	4217	L		eliminated_II_a			0	0	0	0	0	0	0	0	0	0	0	0	0	0	0	0	0	0	0	0	1.741	0	1.658	0	0
common_64	chrIV	26191	26192	-	TTTCGCTTAGCCACCGAACCGAGAGCTTAGCCACATCTCCCTCCTACACTG	13592	L		eliminated_IV_a		alt_24599;	0	0	0	1.445	0	0	0	0	0	0	1.698	0	0	0	0	0	0	0	0	0	0	0	0	0	0
common_65	chrIV	25889	25890	-	TTTGCTGCATATACTTGGGCTGAGGCTTGTAACGAAGGTGCCCACAAACCG	13894	L		eliminated_IV_a			0	0	0	0	0	0	0	0	0	0	0	1.779	0	0	0	0	0	1.023	0	0	0	0	0	0	0
common_66	chrV	10792826	10792827	+	GCCGAAGGCGAGTCAACGTTCTCATTTTATCGCGGACTTCGCACGACTTAA	9377	R		eliminated_V_b		alt_25140;	0	0	0	0	0	0	0	0	0	0	0	0	0	0	0	1.689	0	1.023	0	0	0	0	0	0	0
unique_01	chrIV	209051	209052	-	AAAATTTGAACTGATTTTATTATTTCTGACCCTTTTTCTCCCTCGTTCCAG	169268	L		.			0	0	0	0	0	94.623	0	0	0	0	0	0	0	0	0	0	0	0	0	0	0	0	0	0	0
unique_02	chrIII	1011247	1011248	-	CAGTATCAGAACTAGGCAGTTGTCCCGCCCGTACCATCTGAATCGAACCAA	994948	L		.			0	0	83.333	0	0	0	0	0	0	0	0	0	0	0	0	0	0	0	0	0	0	0	0	0	0
unique_03	chrX	10511275	10511276	-	TCCGAAATACGAGTTTAACGTATTGCCGGAAAACCATAATTGGGCCTTAAA	664408	R		.			0	0	0	0	0	70.968	0	0	0	0	0	0	0	0	0	0	0	0	0	0	0	0	0	0	0
unique_04	chrIII	931026	931027	-	TTCCAAGCTCTCAACGTTCTTCTTACTAGCATGACTACTGTTTAAGTTCAG	914727	L		.			0	0	0	59.25	0	0	0	0	0	0	0	0	0	0	0	0	0	0	0	0	0	0	0	0	0
unique_05	chrII	7879464	7879465	+	TCATGACTACTGGTACTTACGTAGATGGGAGCTCTCTTTTACAAAAGAAAA	1120295	R		.			0	0	0	0	0	0	0	0	0	0	0	0	0	0	0	0	0	0	53.072	0	0	0	0	0	0
unique_06	chrIV	1316380	1316381	+	AGACGTCCGTATCCTCTCGGCCAGCCTTCTCCATCATGGCTGCCGGGTCGA	1276597	L		.			0	0	0	0	0	0	0	0	0	0	0	0	0	0	0	0	0	0	0	0	0	0	51.41	0	0
unique_07	chrII	6177149	6177150	-	GTTGCCGACGCTATGTCCAATTTTGATAGCCTTCTGTCACCCATTCTTTCC	2822610	R		.			0	0	0	0	0	0	0	0	0	0	0	0	48.182	0	0	0	0	0	0	0	0	0	0	0	0
unique_08	chrV	10077565	10077566	-	CCTGGCCATGGTTAGCTGATCTATGCCGTTCTACAGTAACCTATGAGAAGA	705884	R		.			0	0	0	47.689	0	0	0	0	0	0	0	0	0	0	0	0	0	0	0	0	0	0	0	0	0
unique_09	chrIV	1832157	1832158	+	CTACACAAAAAAGGTACCTTTTTGACAAACGACGTAATTGTAGTCGCTTAT	1792374	L		.			0	0	0	0	0	0	0	0	0	0	0	0	0	0	0	0	0	0	47.486	0	0	0	0	0	0
unique_10	chrI	6438949	6438950	+	GTCTGGTTTATTGTCAGACTAGGATCTATTTTTTTATGTCAGTGTTTTCTG	2421930	R		.			0	0	0	0	0	0	0	0	0	0	0	0	0	0	0	0	0	0	0	0	0	0	44.777	0	0
unique_11	chrIV	7258537	7258538	+	TACAACCTATTTCGCGTATAATAACGTAACAAGAAATCTATTCAAACCGAG	3921305	R		.			0	0	0	0	0	0	0	0	0	0	0	0	43.637	0	0	0	0	0	0	0	0	0	0	0	0
unique_12	chrIV	10635210	10635211	-	CACCGGCAGCCTAGCATGTATATACCAAGCGAGAGTTTAAACTCTATCTAG	544632	R		.			0	0	0	0	0	0	0	0	0	39.634	0	0	0	0	0	0	0	0	0	0	0	0	0	0	0
unique_13	chrII	3468599	3468600	-	GGTAGAGATTTCTCAAATAGGGCAGACGGTTAGAGTCCGAATTCGGAGCAT	3443418	L		.			0	0	0	0	38.922	0	0	0	0	0	0	0	0	0	0	0	0	0	0	0	0	0	0	0	0
unique_14	chrX	1430723	1430724	-	ATTCTAGCCAGTTTGGGAGATGCGTCTCTGGGAGGACATTGCTCCTATCAG	1378874	L		.			0	0	0	0	0	0	0	0	0	0	0	0	37.273	0	0	0	0	0	0	0	0	0	0	0	0
unique_15	chrIV	10243711	10243712	+	ATCAACTACGCAGAGTTGCCAATCAAACTCACAGCAGTGAATACATGCAGC	936131	R		.			0	0	0	0	0	0	0	0	0	0	0	0	0	0	0	0	0	0	0	34.741	0	0	0	0	0
unique_16	chrI	3077663	3077664	+	TGGTCTTTGCCGGTATCACTTCTGACGGAAAGTCTCCTCTCATTTTCGTTC	3050478	L		.			0	0	0	0	0	0	0	0	0	0	0	0	0	0	0	0	0	0	0	33.802	0	0	0	0	0
unique_17	chrIV	21643	21644	-	CTTCTAGGCGGCCACAGGAGCTATGGTTATGGTACCGGTAAACATTAATTC	18140	L		eliminated_IV_a			0	0	0	0	0	0	0	0	0	0	0	23.132	0	0	0	0	0	0	0	0	0	0	0	0	0
unique_18	chrIV	9654830	9654831	-	TTTTCTTGTTACACACCTTTTAGGAAAAAATGCATGAGGAACTCGACCGAG	1525012	R		.			0	0	0	0	0	0	0	0	0	0	0	0	0	0	21.95	0	0	0	0	0	0	0	0	0	0
unique_19	chrX	731019	731020	+	AAACACGAACATTTTAGTCCTAAAGCTCTCTTGATTTTAATTGTTGTCGGC	679170	L		.			0	0	0	0	0	0	0	0	0	0	0	0	0	0	19.511	0	0	0	0	0	0	0	0	0	0
unique_20	chrI	8873806	8873807	+	CCTCCACTTGATGTCTATCCTATGCCTCTACCAGAAAAAGGAAAACGCACG	12927	R		eliminated_I_b			0	0	0	0	0	0	0	0	0	0	0	0	0	0	0	0	1.185	0	0	0	0	0	0	0	17.602
unique_21	chrII	9001657	9001658	+	TACACACAAAAATATCCAGCTCTACTTGAAGGCGTCTAAAATTGTTCACGA	1898	R		eliminated_II_b			0	0	0	0	0	0	0	17.361	0	0	0	0	0	0	0	0	0	0	0	0	0	0	0	0	0
unique_22	chrX	11304409	11304410	+	GGTCGACGCCGGTCTTCCATCTTGTCCTTCACGACGATGAGCGATGAACCT	128726	R		eliminated_X_b			0	0	0	0	0	0	0	0	0	0	0	16.014	0	0	0	0	0	0	0	0	0	0	0	0	0
unique_23	chrII	3947493	3947494	-	GACAAAGGCCCAGAACTTGGTCTTGTTCAGAGGCAAAACCGTTCTGCTACA	3922312	L		.			0	0	0	0	0	0	0	0	0	0	15.28	0	0	0	0	0	0	0	0	0	0	0	0	0	0
unique_24	chrIV	8761	8762	-	ACAGGGAGCCTGTCGGCAGCTAGAGAGCACGGCAGGGGCGTGCAGCTTCCT	31022	L		eliminated_IV_a			0	0	0	0	0	0	0	0	0	0	0	14.235	0	0	0	0	0	0	0	0	0	0	0	0	0
unique_25	chrV	10802562	10802563	+	CAGCTTGATACTCATGATGTGCGATCAAATAGCCTACTCAAAGACCTCCCG	19113	R		eliminated_V_b			0	0	13.333	0	0	0	0	0	0	0	0	0	0	0	0	0	0	0	0	0	0	0	0	0	0
unique_26	chrV	10800428	10800429	+	GGTCGTATTTGGAGACCTTCTCCAACTGGCTCCAGTGAAAGCCAAGCACTG	16979	R		eliminated_V_b			0	0	0	0	0	0	0	0	13.158	0	0	0	0	0	0	0	0	0	0	0	0	0	0	0	0
unique_27	chrX	11266029	11266030	+	TTTTCTTGTAGTAGTGCATTCGATCATTCATTGAAATGCAGCTCTGCGGGA	90346	R		eliminated_X_b			0	0	0	0	0	0	0	0	13.158	0	0	0	0	0	0	0	0	0	0	0	0	0	0	0	0
unique_28	chrV	1249133	1249134	-	TTGCTAATTGTAAATATAGGATAAACCTTAATGTTTCATCAGTTTTGTAAC	1218464	L		.			0	0	0	13.006	0	0	0	0	0	0	0	0	0	0	0	0	0	0	0	0	0	0	0	0	0
unique_29	chrII	19527	19528	-	GAACTCCTAGAAGGAACGTAAGTATCACATTATATTGTGATAAAGAAAACT	5654	L		eliminated_II_a			0	0	0	0	0	0	0	0	0	12.195	0	0	0	0	0	0	0	0	0	0	0	0	0	0	0
unique_30	chrI	8868248	8868249	+	AGTTCACAGTGCCAAATTCGATGAACTTCTACGATCCAGAAGACAGGACAG	7369	R		eliminated_I_b			0	0	0	0	0	0	0	10.417	0	0	0	0	0	0	0	0	0	0	0	0	0	0	0	0	0
unique_31	chrX	11300808	11300809	+	CGAAAGCCGTTAGCCCGAATGGAGGTGAGATTGGCAAGCTGGTCAACATGA	125125	R		eliminated_X_b			0	0	0	0	0	0	0	10.417	0	0	0	0	0	0	0	0	0	0	0	0	0	0	0	0	0
unique_32	chrX	11302755	11302756	+	ACGACTGGTAGTCGTTGGGCCATCTCCGGAACCCTCATTGCTGCATTCCTT	127072	R		eliminated_X_b			0	0	0	0	0	0	0	10.417	0	0	0	0	0	0	0	0	0	0	0	0	0	0	0	0	0
unique_33	chrIII	9601203	9601204	+	GATATGACACGAGAACTGCTGTTGGCCTTCTTTCTTTGGGAATGCGGGCTT	4881	R		eliminated_III_b			0	0	0	0	0	0	0	0	9.868	0	0	0	0	0	0	0	0	0	0	0	0	0	0	0	0
unique_34	chrII	9009909	9009910	+	TTCAGTAGTCATTTCACTTCCATTTCTCTCTCGAAATTCATTACGTCCTGG	10150	R		eliminated_II_b			0	0	0	0	0	0	0	0	0	0	0	0	0	0	9.756	0	0	0	0	0	0	0	0	0	0
unique_35	chrV	22273	22274	+	GAAGGATAGGGATGATAAAATAAGGCTTAGGAAAAGTTCGCTTTTGGCTAA	8396	L		eliminated_V_a		alt_2245;	0	0	0	0	0	0	0	0	0	0	0	0	0	8.772	0	0	0	0	0	0	0	0	0	0	0
unique_36	chrX	231145	231146	+	CACGTGTCTTGGACAGATGCATAGGCGTAGGCGAAAATGACATCTCGCATT	179296	L		.			0	0	0	0	0	0	0	0	0	0	0	0	0	8.772	0	0	0	0	0	0	0	0	0	0	0
unique_37	chrII	3974235	3974236	-	GGCGGGCTGTTGACTTTCAGCTATTTTTAGGCTTGGGCAAGAAGCTGGCTT	3949054	L		.			0	0	0	0	0	0	0	0	0	0	0	0	0	8.772	0	0	0	0	0	0	0	0	0	0	0
unique_38	chrI	5937589	5937590	-	GGCTACAATCGGCTATAGAGTTGGGCTAGGCCTCGTAGCGCATTGATAATA	2923290	R		.			0	0	0	0	0	0	0	0	0	0	0	0	0	8.772	0	0	0	0	0	0	0	0	0	0	0
unique_39	chrX	11281463	11281464	+	AGTCTCATTCTATTAATCTTATAGTCAACTCCTCGGGAGCCCAACGCCTTG	105780	R		eliminated_X_b			0	0	0	0	0	0	0	0	0	0	0	0	0	8.772	0	0	0	0	0	0	0	0	0	0	0
unique_40	chrIII	12672	12673	-	TGCAGCTTTGCTGCATATACTTGGGCTGAGGCTTGTCACGAAGGTGCCCAC	3627	L		eliminated_III_a		alt_31903;	0	0	0	0	0	0	0	0	0	0	0	0	0	0	0	0	0	0	0	0	0	8.696	0	0	0
unique_41	chrII	9009555	9009556	+	TTAAATATCCAGGCCTAAATTAGGCCGTCTTCTGCCAAGAAGATGCTTTCT	9796	R		eliminated_II_b			0	0	0	0	0	0	0	0	0	0	0	0	0	0	0	0	0	0	0	0	0	8.696	0	0	0
unique_42	chrIV	11180422	11180423	+	CTTGAACAAGGCGCGAGTACTGCTGCATGCATGAATGCTGGGGTTGTCTTG	580	R		eliminated_IV_b			0	0	0	0	0	0	0	8.681	0	0	0	0	0	0	0	0	0	0	0	0	0	0	0	0	0
unique_43	chrX	11300287	11300288	-	CACATAATGACAGCCTTCAGCATAAAGCATATCTCGATTGGTGTTATCTCG	124604	R		eliminated_X_b			0	0	0	0	0	0	0	8.681	0	0	0	0	0	0	0	0	0	0	0	0	0	0	0	0	0
unique_44	chrI	8861567	8861568	+	AGCTATACCCATAGTACCATCTTGTAGCCCAGAAAAAACTGAACCAGGCCC	688	R		eliminated_I_b			0	0	0	0	0	0	0	0	0	0	0	0	0	0	0	0	0	0	8.38	0	0	0	0	0	0
unique_45	chrI	8877538	8877539	+	ATACGATAAGTCTCTTAACAGATGTACGAGCACGTCGAGGAAGCATTAATG	16659	R		eliminated_I_b			0	0	0	0	0	0	0	0	0	0	0	0	0	0	0	0	0	0	8.38	0	0	0	0	0	0
unique_46	chrX	11283014	11283015	+	GATGTGTGACGAAGAGTTGGATCTGATTGTAAAACAGCTGAAGTTGATGTC	107331	R		eliminated_X_b			0	0	0	0	0	0	0	0	0	0	0	0	0	0	0	0	0	0	8.38	0	0	0	0	0	0
unique_47	chrX	36030	36031	-	TTATGAATGTATCTAGATGTTCTAACTTTGCGTTTAGGCTTAGTTAGGCTG	15819	L		eliminated_X_a			0	0	0	0	0	0	8.334	0	0	0	0	0	0	0	0	0	0	0	0	0	0	0	0	0	0
unique_48	chrV	20850	20851	-	ACCCGGCCAGAGATATCCAAGTTGCTGACCGTGAGCGCCTTCTCTTGAGCT	9819	L		eliminated_V_a			0	0	0	0	0	0	0	0	0	7.622	0	0	0	0	0	0	0	0	0	0	0	0	0	0	0
unique_49	chrIV	24529	24530	-	GAACTACTAGAAGGAAAGTAAGTATCACATTATATTGTGGTAAAGAAAACT	15254	L		eliminated_IV_a			0	0	0	0	0	0	0	0	0	7.622	0	0	0	0	0	0	0	0	0	0	0	0	0	0	0
unique_50	chrX	11228992	11228993	-	CTCCGGTAACTTGCCCGACCTAAGCCGTAAGCCAGTGCTCAAGAGCCAAGT	53309	R		eliminated_X_b			0	0	0	0	0	0	0	0	0	7.622	0	0	0	0	0	0	0	0	0	0	0	0	0	0	0
unique_51	chrX	11286928	11286929	+	CGCTGAATGACGCCTTCAACATGTTCTTCGCTGCCTGTGGTATGACACCCG	111245	R		eliminated_X_b			0	0	0	0	0	0	0	0	0	7.622	0	0	0	0	0	0	0	0	0	0	0	0	0	0	0
unique_52	chrI	8858811	8858812	+	TTGTCTAGCCGAGTCTCTTCCTTCACCCAATCCCCCGTCATGCAAGTATTT	2068	R		.			0	0	6.667	0	0	0	0	0	0	0	0	0	0	0	0	0	0	0	0	0	0	0	0	0	0
unique_53	chrII	9009003	9009004	+	GCTACAACTGTCGCCGTGAGATGAGCTGTCCCGCCTGTCAGAAGAAGTTCC	9244	R		eliminated_II_b			0	0	6.667	0	0	0	0	0	0	0	0	0	0	0	0	0	0	0	0	0	0	0	0	0	0
unique_54	chrV	10806881	10806882	+	AAGCGGAAGCTAAAGAAAGGATACGCTAATGCTCGGCTCGTAGCCAATTCG	23432	R		eliminated_V_b			0	0	6.667	0	0	0	0	0	0	0	0	0	0	0	0	0	0	0	0	0	0	0	0	0	0
unique_55	chrX	11236782	11236783	-	CCATTTCATTACGGAATAGACCTCGCTGAAGTCGTTTATAGCCGCTATTGG	61099	R		eliminated_X_b			0	0	6.667	0	0	0	0	0	0	0	0	0	0	0	0	0	0	0	0	0	0	0	0	0	0
unique_56	chrII	20030	20031	-	CGCATTTGCTTCGAGCTGCCGTAGGCAGCGAGAAGGAGCGTTTAATAAGAA	5151	L		eliminated_II_a		alt_16036;	0	0	0	0	0	0	0	0	6.579	0	0	0	0	0	0	0	0	0	0	0	0	0	0	0	0
unique_57	chrX	43235	43236	-	GTACGTTTTTGTCTTGTTGACTTGGCTTAGGCGCGTAAAAACTGATCTTAG	8614	L		eliminated_X_a			0	0	0	0	0	0	0	0	6.579	0	0	0	0	0	0	0	0	0	0	0	0	0	0	0	0
unique_58	chrX	11288013	11288014	+	TATGTGAGAGGTTGATGCCTCTTTTTACATATAATTTTTTTCTGCTGGCTT	112330	R		eliminated_X_b			0	0	0	0	0	0	0	0	6.579	0	0	0	0	0	0	0	0	0	0	0	0	0	0	0	0
unique_59	chrIII	17177	17178	+	TTCTTGCGATTTTTCGTTGTCGGGGATCTCTATCCTAAGTATTTCGGTCTC	878	L		.			5.682	0	0	0	0	0	0	0	0	0	0	0	0	0	0	0	0	0	0	0	0	0	0	0	0
unique_60	chrX	528607	528608	-	ATATCTTGCAAAAATAAATGTAAGGCTTACTTGGCTTTGGCTTTGGGTTCA	476758	L		.			5.682	0	0	0	0	0	0	0	0	0	0	0	0	0	0	0	0	0	0	0	0	0	0	0	0
unique_61	chrII	3611617	3611618	+	TCTTCTATTTCCTTCTAAAACCTGGCTTAGGCAACAGATATTCCGCCGAAA	3586436	L		.			5.682	0	0	0	0	0	0	0	0	0	0	0	0	0	0	0	0	0	0	0	0	0	0	0	0
unique_62	chrX	11269011	11269012	+	GATAAGGAGAAGGACTGGGGGTTAGCGAAGAAAGAATAAAAGCCAGAAAGG	93328	R		eliminated_X_b			5.682	0	0	0	0	0	0	0	0	0	0	0	0	0	0	0	0	0	0	0	0	0	0	0	0
unique_63	chrX	1147228	1147229	+	TGGTCTTTGCCGGTATCACTTCTGACGGAAAGTCTCCTCTCATTTTCGTTC	1095379	L		.			0	0	0	0	0	0	0	0	0	0	0	0	0	0	0	0	0	0	0	5.634	0	0	0	0	0
unique_64	chrII	9000332	9000333	+	ACAAAGATATCACGTAACAGTGTTTTTTTGAGAGTCATATTTACAGGAGAG	573	R		eliminated_II_b			0	0	0	0	0	0	0	0	0	0	0	0	0	0	0	0	0	0	0	5.634	0	0	0	0	0
unique_65	chrX	11244378	11244379	+	CGTCTACTTACAAGGGAAGCCTCCCAACTTAAGTTGGACTTTGATATTGGG	68695	R		eliminated_X_b			0	0	0	0	0	0	0	0	0	0	0	0	0	0	0	0	0	0	0	5.634	0	0	0	0	0
unique_66	chrII	9003581	9003582	+	AGCCCTTTTTTATTTTTTTCCAAAGCCTAAGTCTTTATATTCCTTTTCGCT	3822	R		eliminated_II_b			0	0	0	0	0	0	0	0	0	0	0	0	0	0	0	0	0	0	5.587	0	0	0	0	0	0
unique_67	chrV	10807036	10807037	+	CAGTCGCAGCACAAACATGGCTGAACAACTCTGGGGAGCACTAAGCTCTAG	23587	R		eliminated_V_b			0	0	0	0	0	0	0	0	0	0	0	0	0	0	0	0	0	0	5.587	0	0	0	0	0	0
unique_68	chrV	10810216	10810217	+	TAGCCCTTTTTTATTTTTTTATAAGAGCTGCCTCTTTTCTTTTTATGTTTT	26767	R		eliminated_V_b			0	0	0	0	0	0	0	0	0	0	0	0	0	0	0	0	0	0	5.587	0	0	0	0	0	0
unique_69	chrII	19816	19817	-	AATCTGGCGTCGTCTTATCTAAATAGCCGCGTCATTCAATAAACGCGACGC	5365	L		eliminated_II_a			0	0	0	0	0	0	0	0	0	0	0	5.338	0	0	0	0	0	0	0	0	0	0	0	0	0
unique_70	chrIV	35155	35156	-	AAATTGTAATTTGCAGAAATTTTGTTCTTCACTTTAGTCTGGGGGAGGGGG	4628	L		eliminated_IV_a			0	0	0	0	0	0	0	0	0	0	0	5.338	0	0	0	0	0	0	0	0	0	0	0	0	0
unique_71	chrV	10796594	10796595	+	CTTCTAGGCGGCCACAGGAGCTATGGTTATGGTACCGGTAAACATTAATTC	13145	R		eliminated_V_b			0	0	0	0	0	0	0	0	0	0	0	5.338	0	0	0	0	0	0	0	0	0	0	0	0	0
unique_72	chrI	8876757	8876758	+	CGAAAGCCGTTAGCCCGAATGGAGGTGAGATTGGCAAGCTGGTCAACATGA	15878	R		eliminated_I_b			0	0	0	0	0	0	0	5.208	0	0	0	0	0	0	0	0	0	0	0	0	0	0	0	0	0
unique_73	chrIV	25425	25426	-	GCCGAAGGCGAGTCAACGTTCTCATTTTATCGCGGACTTCGCACGCCTTAA	14358	L		eliminated_IV_a		alt_24595;	0	0	0	0	0	0	0	0	0	0	0	0	0	0	0	0	0	5.113	0	0	0	0	0	0	0
unique_74	chrI	183744	183745	-	GACAAAGGCCCAGAACTTGGTCTTGTTCAGAGGCAAAACCGTTCTGCTACA	156559	L		.			0	0	0	0	0	0	0	0	0	0	5.093	0	0	0	0	0	0	0	0	0	0	0	0	0	0
unique_75	chrI	8874083	8874084	+	GAACGTGAGATGCGTCTGAATGAGGATAAAAATCTGCGTAGAAGACGTGGA	13204	R		eliminated_I_b			0	0	0	0	0	0	0	0	0	0	5.093	0	0	0	0	0	0	0	0	0	0	0	0	0	0
unique_76	chrX	11307267	11307268	+	TGTCCAGCTGTCCGATCTGCCTGGACCCGTCCGCATTCAATATGCCCGCAC	131584	R		eliminated_X_b			0	0	0	0	0	0	0	0	0	0	5.093	0	0	0	0	0	0	0	0	0	0	0	0	0	0
lowFreq_001	chrIII	16038	16039	-	TCGGTTTCCTCTTTGTCCATCCTTTCTCGCTGCGGCTCAGCGACATCTCCA	261	L		eliminated_III_a			0	0	0	0	0	0	0	0	0	0	0	0	0	0	4.878	0	0	0	0	0	0	0	0	0	0
lowFreq_002	chrIV	26584	26585	-	AACAAATTCAAATTCGATTTTTGCGCTCATTTTTTATCATCCTACCCTCTC	13199	L		eliminated_IV_a			0	0	0	0	0	0	0	0	0	0	0	0	0	0	4.878	0	0	0	0	0	0	0	0	0	0
lowFreq_003	chrIV	29211	29212	-	TCCCAGCACGTATTTTGGTAGTCATTTCACTTCCATTTCTCTCTCGAAATT	10572	L		eliminated_IV_a			0	0	0	0	0	0	0	0	0	0	0	0	0	0	4.878	0	0	0	0	0	0	0	0	0	0
lowFreq_004	chrII	9006317	9006318	+	TGTTACCGTACGTTTTCTTTATGCTCTTAAGTTTTTAACGAATCTCAGGGA	6558	R		eliminated_II_b			0	0	0	0	0	0	0	0	0	0	0	0	0	0	4.878	0	0	0	0	0	0	0	0	0	0
lowFreq_005	chrV	482019	482020	-	CTCCGGTAACTTGCCCGACCTAAGCCGTAAGCCAGTGCTCAAGAGCCAAGT	451350	L		.			0	0	0	0	0	0	0	0	0	4.573	0	0	0	0	0	0	0	0	0	0	0	0	0	0	0
lowFreq_006	chrIII	9612872	9612873	+	TTTTCAATATAACTTACTTTTATAGAATGCCCACAGGTGCCATCTTGAATG	16550	R		eliminated_III_b			0	0	0	0	0	0	0	0	0	4.573	0	0	0	0	0	0	0	0	0	0	0	0	0	0	0
lowFreq_007	chrII	16337	16338	-	GAAGGCCACTTGCTCACTCAGGTAACTTTTAATATGCTAAAATCAAAGCCA	8844	L		eliminated_II_a			0	0	0	0	0	0	0	0	0	0	0	0	4.546	0	0	0	0	0	0	0	0	0	0	0	0
lowFreq_008	chrIV	29606	29607	-	TTGTTCAGTCATTTCACTTCGTTGTCTCTCTCGAAATTCATTACGTCCTGG	10177	L		eliminated_IV_a			0	0	0	0	0	0	0	0	0	0	0	0	4.546	0	0	0	0	0	0	0	0	0	0	0	0
lowFreq_009	chrII	26950	26951	+	TTCCGCGTTCATGCTCTGCCTCATCAAGAAGCAATTTGAGCGCTTCCGAAA	1769	L		.			0	0	0	0	0	0	0	0	0	0	0	0	0	4.386	0	0	0	0	0	0	0	0	0	0	0
lowFreq_010	chrIV	27170	27171	+	GAAGGATAGGGATGATAAAATAAGGCTTAGGCAAAAGTTCGCTTTTGGCTA	12613	L		eliminated_IV_a		alt_2111;	0	0	0	0	0	0	0	0	0	0	0	0	0	4.386	0	0	0	0	0	0	0	0	0	0	0
lowFreq_011	chrIV	75428	75429	+	ATTTAAGAGAGCAGTCTGGTCACTGTTTAGGCAAGGGCTGCTGGAAAAGGC	35645	L		.			0	0	0	0	0	0	0	0	0	0	0	0	0	4.386	0	0	0	0	0	0	0	0	0	0	0
lowFreq_012	chrX	131360	131361	-	GTAACTTTCAACTTTCTTGTCGCGGCTTAGGCTCCATCTAAATTTCTCAAT	79511	L		.		alt_4238;	0	0	0	0	0	0	0	0	0	0	0	0	0	4.386	0	0	0	0	0	0	0	0	0	0	0
lowFreq_013	chrX	774443	774444	-	GCCTAGTCCTCATTCCCCTAGGGGTGTTAGTCTTTGTTTTGTCTTAGGCTT	722594	L		.			0	0	0	0	0	0	0	0	0	0	0	0	0	4.386	0	0	0	0	0	0	0	0	0	0	0
lowFreq_014	chrII	970418	970419	+	AGTGCGTGTGAATTGCCTTCTCTATCGGGCGGCCGCCATGTCCACCTGCTC	945237	L		.			0	0	0	0	0	0	0	0	0	0	0	0	0	4.386	0	0	0	0	0	0	0	0	0	0	0
lowFreq_015	chrV	1847172	1847173	-	CATAAGAAATTTGACTCTTGTGAGTTTTTGGCTTAACTATGGGGGTCTCTC	1816503	L		.			0	0	0	0	0	0	0	0	0	0	0	0	0	4.386	0	0	0	0	0	0	0	0	0	0	0
lowFreq_016	chrIV	1955359	1955360	-	TATTTGATAGACTCCTTTTCTATCTCATAGGCTTAGCTTAGAAATGTGTGT	1915576	L		.			0	0	0	0	0	0	0	0	0	0	0	0	0	4.386	0	0	0	0	0	0	0	0	0	0	0
lowFreq_017	chrIII	2230376	2230377	-	TCGACCACTGTTTCAGGGTAGAAAACAACTGTTAACCGGTAGAATGAATCC	2214077	L		.			0	0	0	0	0	0	0	0	0	0	0	0	0	4.386	0	0	0	0	0	0	0	0	0	0	0
lowFreq_018	chrV	4622950	4622951	+	ATGCCAGCGGTATGTTCACACTAGGATTAGGCGGGTGAGGCTGTCTTTCAT	4592281	L		.			0	0	0	0	0	0	0	0	0	0	0	0	0	4.386	0	0	0	0	0	0	0	0	0	0	0
lowFreq_019	chrIII	4675597	4675598	-	CAGACGTTTATCAATTAGACTTAGGCTCCTCCTTCTTTCAGAAATTCAACC	4659298	L		.			0	0	0	0	0	0	0	0	0	0	0	0	0	4.386	0	0	0	0	0	0	0	0	0	0	0
lowFreq_020	chrIII	6696048	6696049	+	ACCGTCTTCTTCTGACAGTCTTCTTCTTGGGCTTGGGCGACTTGGCATGGT	2900274	R		.			0	0	0	0	0	0	0	0	0	0	0	0	0	4.386	0	0	0	0	0	0	0	0	0	0	0
lowFreq_021	chrX	7121998	7121999	-	AACCTTCCATTCAATGATTGGTAGGCTTAGGGGGTTAACTTAATACAAGAA	4053685	R		.			0	0	0	0	0	0	0	0	0	0	0	0	0	4.386	0	0	0	0	0	0	0	0	0	0	0
lowFreq_022	chrIII	7285176	7285177	+	CAGCTTCGCAGCCCTTTGAGCTTGGCTTAGAGTTGATCGCAGGCGGCTGCG	2311146	R		.			0	0	0	0	0	0	0	0	0	0	0	0	0	4.386	0	0	0	0	0	0	0	0	0	0	0
lowFreq_023	chrIV	8557359	8557360	-	GAACCCCACCTGATCCCAACTCTGTCTGGAGCAGCCGTTTTCCATGTAGTC	2622483	R		.			0	0	0	0	0	0	0	0	0	0	0	0	0	4.386	0	0	0	0	0	0	0	0	0	0	0
lowFreq_024	chrX	8688220	8688221	-	TTTGGCGTTCTAAAAATGTTAACTGCTTAGGCAAGTACCCTACTTTGGTAA	2487463	R		.			0	0	0	0	0	0	0	0	0	0	0	0	0	4.386	0	0	0	0	0	0	0	0	0	0	0
lowFreq_025	chrX	10201411	10201412	+	AGCCGGATCCACACTTACAAAAAGGTTTAGGCTTAGGGAGTAACTTGCCTA	974272	R		.			0	0	0	0	0	0	0	0	0	0	0	0	0	4.386	0	0	0	0	0	0	0	0	0	0	0
lowFreq_026	chrV	27144	27145	-	TAAGCCTTATTTTATCATCCCTATCCTTCACGCGGTAAAGTCATAGACGTT	3525	L		eliminated_V_a			0	0	0	0	0	0	0	0	0	0	0	0	0	0	0	0	0	0	0	0	0	4.348	0	0	0
lowFreq_027	chrV	7262788	7262789	+	ATACTTCCTCGTTACGCTCCTAGTGTCGGTTATGACTATCAATATTCAGTG	3520661	R		.			0	0	0	4.335	0	0	0	0	0	0	0	0	0	0	0	0	0	0	0	0	0	0	0	0	0
lowFreq_028	chrIV	8904	8905	-	AATGGAAACTAACCTGGTTTTCACTCGGCTTCCTGATCCGTTGTCGTCGTC	30879	L		eliminated_IV_a			0	0	0	0	0	0	0	0	0	0	0	0	0	0	0	0	0	0	0	0	0	0	0	4.167	0
lowFreq_029	chrV	10788652	10788653	+	CGTCGTGAAGATGACGACGTCAAGGCCCATGTTGTCGAGGAGCGCATGAGA	5203	R		eliminated_V_b			0	0	0	0	0	0	0	0	0	0	0	0	0	0	0	0	0	0	0	0	0	0	0	4.167	0
lowFreq_030	chrIII	2519610	2519611	-	TGGTCTTTGCCGGTATCACTTCTGACGGAAAGTCTCCTCTCATTTTCGTTC	2503311	L		.			0	0	0	0	0	0	0	0	0	0	0	0	0	0	0	0	0	0	0	3.756	0	0	0	0	0
lowFreq_031	chrII	9009637	9009638	+	TTCAGTAGTCATTTCACTTCCATTTCTCTCTCGAAATTCATTACGTTCTGG	9878	R		eliminated_II_b			0	0	0	0	0	0	0	0	0	0	0	0	3.636	0	0	0	0	0	0	0	0	0	0	0	0
lowFreq_032	chrIII	12514	12515	-	TGACAAAAATGAAAAAATTTTTTTGAAAAATTTGAAATTCAAAAACGCGCG	3785	L		eliminated_III_a			0	0	0	0	0	0	0	0	0	0	0	3.559	0	0	0	0	0	0	0	0	0	0	0	0	0
lowFreq_033	chrV	10801780	10801781	+	TTTTTTATACGCGATTTTATATAATCTATATTTGCAGAAGAAGGAGACCAG	18331	R		eliminated_V_b			0	0	0	0	0	0	0	0	0	0	0	3.559	0	0	0	0	0	0	0	0	0	0	0	0	0
lowFreq_034	chrIV	10513	10514	-	CTGTGCCATGTCAGATTCGTGTGGGTAGCTGTTCAAAAGTCTCAGGTAAAA	29270	L		eliminated_IV_a			0	0	0	0	0	0	0	3.472	0	0	0	0	0	0	0	0	0	0	0	0	0	0	0	0	0
lowFreq_035	chrX	1224272	1224273	-	CTTGAACCAGGCGCGAGTACTGCTGCATGCATGAATGCTGGCGTTGTCTTG	1172423	L		.			0	0	0	0	0	0	0	3.472	0	0	0	0	0	0	0	0	0	0	0	0	0	0	0	0	0
lowFreq_036	chrI	8878704	8878705	+	ACGACTGGTAGTCGTTGGGCCATCTCCGGAACCCTCATTGCTGCATTCCTT	17825	R		eliminated_I_b			0	0	0	0	0	0	0	3.472	0	0	0	0	0	0	0	0	0	0	0	0	0	0	0	0	0
lowFreq_037	chrI	8883595	8883596	+	AAAGGAGATGAATCCTAAATTTTGTTTACTCTTTAGTCTCGGGTCGCCGCT	22716	R		eliminated_I_b			0	0	0	0	0	0	0	3.472	0	0	0	0	0	0	0	0	0	0	0	0	0	0	0	0	0
lowFreq_038	chrX	9171794	9171795	+	CTTGAACCAGGCGCGAGTACTGCTGCATGCATGAATGCTGGCGTTGTCTTG	2003889	R		.			0	0	0	0	0	0	0	3.472	0	0	0	0	0	0	0	0	0	0	0	0	0	0	0	0	0
lowFreq_039	chrV	10792995	10792996	+	GAGCTGCCGAAGGCAGCGAGAAGGGACGTTCAATGAGAATGTTGGCGAGCC	9546	R		eliminated_V_b			0	0	0	0	0	0	0	3.472	0	0	0	0	0	0	0	0	0	0	0	0	0	0	0	0	0
lowFreq_040	chrV	10806100	10806101	+	TGTAACATCATCGAAGCTGACTGGGCTGGCCTTCTTCAAGTACGTAGATTT	22651	R		eliminated_V_b			0	0	0	0	0	0	0	3.472	0	0	0	0	0	0	0	0	0	0	0	0	0	0	0	0	0
lowFreq_041	chrX	11279641	11279642	+	ATGAGCCCGATACCAAGAAAAAAGGAGGAGTCGCCTTCTCCGATGAGGATT	103958	R		eliminated_X_b			0	0	0	0	0	0	0	3.472	0	0	0	0	0	0	0	0	0	0	0	0	0	0	0	0	0
lowFreq_042	chrX	11292300	11292301	+	AGTTCACAGTGCCAAATTCGATGAACTTCTACGATCCAGAAGACAGGACAG	116617	R		eliminated_X_b			0	0	0	0	0	0	0	3.472	0	0	0	0	0	0	0	0	0	0	0	0	0	0	0	0	0
lowFreq_043	chrIII	1582416	1582417	+	CGATGCGGGCAGCTTTTCCGGTCGGCTTGTACATGAAGAATCCGCAGACCA	1566117	L		.			0	0	0	0	0	0	0	0	0	0	3.396	0	0	0	0	0	0	0	0	0	0	0	0	0	0
lowFreq_044	chrV	2741728	2741729	-	GACAAAGGCCCAGAACTTGGTCTTGCTCAGAGGCAAAACCATTCTGCTACA	2711059	L		.			0	0	0	0	0	0	0	0	0	0	3.396	0	0	0	0	0	0	0	0	0	0	0	0	0	0
lowFreq_045	chrX	11277590	11277591	+	TTTCGACGACCAAAAAGCCCGCTGCCTTTTCTTCGACAATGTCTGGTTGGT	101907	R		eliminated_X_b			0	0	0	0	0	0	0	0	0	0	3.396	0	0	0	0	0	0	0	0	0	0	0	0	0	0
lowFreq_046	chrIV	2085841	2085842	+	CAAAAACGACATCAACCGATTGCACTATCTTCAAAAAGGACAAGTAGTAGA	2046058	L		.			0	0	0	0	0	0	0	0	0	0	0	0	0	0	0	3.378	0	0	0	0	0	0	0	0	0
lowFreq_047	chrI	8861952	8861953	+	GCCGAAGGCGAGTCAACGTTCTCATTTTATCGCGGACTTCGCACACCTTAA	1073	R		eliminated_I_b		alt_10051;	0	0	0	0	0	0	0	0	0	0	0	0	0	0	0	3.378	0	0	0	0	0	0	0	0	0
lowFreq_048	chrX	31936	31937	-	AAGCATGCTATCTATGCTTGTAGGATTTTAAAAAGAAATTCTCATAATGGG	19913	L		eliminated_X_a			0	0	3.333	0	0	0	0	0	0	0	0	0	0	0	0	0	0	0	0	0	0	0	0	0	0
lowFreq_049	chrX	37666	37667	-	TCGACAATGTCTGGTTGGTGATTTTTTTGGGCATAAATACCAATAAACTAT	14183	L		eliminated_X_a			0	0	3.333	0	0	0	0	0	0	0	0	0	0	0	0	0	0	0	0	0	0	0	0	0	0
lowFreq_050	chrV	8553701	8553702	+	CATTGAGTGTCTTCGTGGTGACTGTCTGACCTTGACGGACTCGAAGAAGGT	2229748	R		.			0	0	3.333	0	0	0	0	0	0	0	0	0	0	0	0	0	0	0	0	0	0	0	0	0	0
lowFreq_051	chrV	10783969	10783970	+	TACATGAACTGACTTTGTACCAAGAATCTGCATCACAACGTCGGAATCATA	520	R		eliminated_V_b			0	0	3.333	0	0	0	0	0	0	0	0	0	0	0	0	0	0	0	0	0	0	0	0	0	0
lowFreq_052	chrX	11282477	11282478	+	ACGGAAGCAGCAAGGTGGTACTGGACGACGACGGATGTTGTCTCGGTGGCT	106794	R		eliminated_X_b			0	0	3.333	0	0	0	0	0	0	0	0	0	0	0	0	0	0	0	0	0	0	0	0	0	0
lowFreq_053	chrIV	34175	34176	-	AAGGCCTCCACACGGTATGCCTTTTCTAATCCTTGTCGTATTAACCTTTCT	5608	L		eliminated_IV_a			0	0	0	0	0	0	0	0	0	0	0	0	0	0	0	0	0	0	0	0	0	0	3.317	0	0
lowFreq_054	chrX	54021	54022	+	CAGAGTTAGGTACGTCGAACGAACACTTACAACATGGCCCTTCACAAATTC	2172	L		.			0	0	0	0	0	0	0	0	0	0	0	0	0	0	0	0	0	0	0	0	0	0	3.317	0	0
lowFreq_055	chrIII	1289073	1289074	+	TCATAGATCAAAAATATGGAACAGGCTTAGGTTTAAGCCTAGTGGTACTGG	1272774	L		.			0	0	0	0	0	0	0	0	0	0	0	0	0	0	0	0	0	0	0	0	0	0	3.317	0	0
lowFreq_056	chrV	10796245	10796246	+	ATTCTCCTCCGACGAAGAAGACAAGCCATTGCCACAGCCAAAGCCAGAGGA	12796	R		eliminated_V_b			0	0	0	0	0	0	0	0	0	0	0	0	0	0	0	0	0	0	0	0	0	0	3.317	0	0
lowFreq_057	chrIII	12463	12464	-	CAAAAAGCTTAAGCCTAAACCAAAAACGCGCGCGAAATTCAAAAAACGCGA	3836	L		eliminated_III_a			0	0	0	0	0	0	0	0	3.289	0	0	0	0	0	0	0	0	0	0	0	0	0	0	0	0
lowFreq_058	chrI	14333	14334	-	CTCTGTCGTGTTATCGGGACTGATGGGACGTTTATAACTTGAAACCATCTT	12852	L		eliminated_I_a			0	0	0	0	0	0	0	0	3.289	0	0	0	0	0	0	0	0	0	0	0	0	0	0	0	0
lowFreq_059	chrII	20995	20996	-	CAAAAAGCTTAAGCCTAAACCAAAAACGCGCGCGAAATTCAAAAAACGCGA	4186	L		eliminated_II_a			0	0	0	0	0	0	0	0	3.289	0	0	0	0	0	0	0	0	0	0	0	0	0	0	0	0
lowFreq_060	chrIV	21975	21976	+	CATAGAACATTTTCTTCTCCTCTGGCTTTGGCTGTGGCAATGGCTTGTCTT	17808	L		eliminated_IV_a			0	0	0	0	0	0	0	0	3.289	0	0	0	0	0	0	0	0	0	0	0	0	0	0	0	0
lowFreq_061	chrX	29413	29414	-	CTCTGTCGTGTTATCGGGACTGATGGGACGTTTGTAACTTGAAACCATCTT	22436	L		eliminated_X_a			0	0	0	0	0	0	0	0	3.289	0	0	0	0	0	0	0	0	0	0	0	0	0	0	0	0
lowFreq_062	chrX	5059583	5059584	-	AATCTCCTTGTTGGCGCACTTTTGCTTTAGGTTTTTGCTTGTATTTCTCAA	5007734	L		.			0	0	0	0	0	0	0	0	3.289	0	0	0	0	0	0	0	0	0	0	0	0	0	0	0	0
lowFreq_063	chrX	6944248	6944249	+	AGGAAGAACGAGAAGCAAAAGGAGGCTGAGGCAGAGGCAGCAGAAAAGAAA	4231435	R		.			0	0	0	0	0	0	0	0	3.289	0	0	0	0	0	0	0	0	0	0	0	0	0	0	0	0
lowFreq_064	chrI	8884908	8884909	+	ATGTATCATCCAAACAAATAAAATGCTTAGAAACAAGAAATATCCCCTGTC	24029	R		eliminated_I_b			0	0	0	0	0	0	0	0	3.289	0	0	0	0	0	0	0	0	0	0	0	0	0	0	0	0
lowFreq_065	chrIII	9621093	9621094	+	GTACGTTTTTGTCTTGTTGACTTGGCTTAGGCGCGTAAAAACTGATCTTAG	24771	R		eliminated_III_b			0	0	0	0	0	0	0	0	3.289	0	0	0	0	0	0	0	0	0	0	0	0	0	0	0	0
lowFreq_066	chrV	10758872	10758873	-	GATTGCGAGTACTCCGTCGTGTAGGCTTAGTAAGCTGGCTGTGAGCAACAC	24577	R		.			0	0	0	0	0	0	0	0	3.289	0	0	0	0	0	0	0	0	0	0	0	0	0	0	0	0
lowFreq_067	chrV	10786579	10786580	+	CTCTGTCGTGTTATCGGGACTGATGGGACGTTTATAACTTGAAACCATCTT	3130	R		eliminated_V_b			0	0	0	0	0	0	0	0	3.289	0	0	0	0	0	0	0	0	0	0	0	0	0	0	0	0
lowFreq_068	chrX	39991	39992	-	GGGAGCTTCACAGTTCTTCTGAAGGCCAATCAACACAAGCTACATCAGATG	11858	L		eliminated_X_a			0	0	0	0	0	0	0	0	0	3.049	0	0	0	0	0	0	0	0	0	0	0	0	0	0	0
lowFreq_069	chrX	50768	50769	-	ACTTACAGTTGTCTCTTCTACATCTATTATGCATGCTACAAAAACGGGCCC	1081	L		eliminated_X_a			0	0	0	0	0	0	0	0	0	3.049	0	0	0	0	0	0	0	0	0	0	0	0	0	0	0
lowFreq_070	chrI	8882407	8882408	+	CCGTCGATGTCCTTCACGACGTTGAGAAGGGTGGGTCTGAAAGATAAAAAT	21528	R		eliminated_I_b			0	0	0	0	0	0	0	0	0	3.049	0	0	0	0	0	0	0	0	0	0	0	0	0	0	0
lowFreq_071	chrX	11306445	11306446	+	CCGTCGATGTCCTTCACGACGTTGAGAAGGGTGGGCCTGAAAGATAAAAAT	130762	R		eliminated_X_b			0	0	0	0	0	0	0	0	0	3.049	0	0	0	0	0	0	0	0	0	0	0	0	0	0	0
lowFreq_072	chrII	26231	26232	+	CATTCCCTCCTGGTATTAAGGACGTCTCAAATTTCAGTGTCTGACTGCTGT	1050	L		.			0	0	0	0	2.994	0	0	0	0	0	0	0	0	0	0	0	0	0	0	0	0	0	0	0	0
lowFreq_073	chrIV	26657	26658	-	ATTCACTATTGTCTAGACATCCTAATTTTTAAGCGCAAACTCTTGTTTTTG	13126	L		eliminated_IV_a			0	0	0	0	2.994	0	0	0	0	0	0	0	0	0	0	0	0	0	0	0	0	0	0	0	0
lowFreq_074	chrX	29464	29465	-	CACAGACTCTTGTTGCGGCTCTATATCATTGTGGAGGTGTAGCCCCGTAAG	22385	L		eliminated_X_a			0	0	0	0	2.994	0	0	0	0	0	0	0	0	0	0	0	0	0	0	0	0	0	0	0	0
lowFreq_075	chrI	36300	36301	+	TCCGATTTTTGTCTTTCTTCTTGGTTTTTTCCCTCAACTTGTTCATTTCCA	9115	L		.			0	0	0	0	2.994	0	0	0	0	0	0	0	0	0	0	0	0	0	0	0	0	0	0	0	0
lowFreq_076	chrX	37969	37970	-	TTTTTCTAGGAGGAAGAAATCAGCTCGCCAGCTTCGAAGAAGGCAAGGCTG	13880	L		eliminated_X_a			0	0	0	0	2.994	0	0	0	0	0	0	0	0	0	0	0	0	0	0	0	0	0	0	0	0
lowFreq_077	chrX	51037	51038	-	CACAGACTCTTGTTGCGGCTCTATATCATTGTGGAGGTGTAGCCCCGTAAG	812	L		eliminated_X_a			0	0	0	0	2.994	0	0	0	0	0	0	0	0	0	0	0	0	0	0	0	0	0	0	0	0
lowFreq_078	chrV	1231484	1231485	+	ACAATTATCTCGATATGCTGAGGACTCAACTTTTGCCCTGGGCCAAGAAAC	1200815	L		.			0	0	0	0	2.994	0	0	0	0	0	0	0	0	0	0	0	0	0	0	0	0	0	0	0	0
lowFreq_079	chrIV	25738	25739	-	TTGACAAAATTGAAAAAAATTTTGAAAAATTTGAAATTCAAAAACGCGCGC	14045	L		eliminated_IV_a			0	0	0	0	0	0	0	0	0	0	0	0	0	0	0	0	0	0	0	2.817	0	0	0	0	0
lowFreq_080	chrIV	30489	30490	-	TAATTCTCTTTTCTTATCTCTAATACTTTTAAATATACAGATTGGGCTGAA	9294	L		eliminated_IV_a			0	0	0	0	0	0	0	0	0	0	0	0	0	0	0	0	0	0	2.793	0	0	0	0	0	0
lowFreq_081	chrI	33220	33221	-	GCAAATGGATTTTTCCAGGCTCAGGAGCCGTGGAAGATGAGTCCCAGCAAG	6035	L		.			0	0	0	0	0	0	0	0	0	0	0	0	0	0	0	0	0	0	2.793	0	0	0	0	0	0
lowFreq_082	chrIV	34749	34750	-	TTCGTATAAGCGTTTTCAAGACGCTCTGTATTCAACATTTTTTTCTGGAAC	5034	L		eliminated_IV_a			0	0	0	0	0	0	0	0	0	0	0	0	0	0	0	0	0	0	2.793	0	0	0	0	0	0
lowFreq_083	chrX	46027	46028	-	GATGTGTGACGAAGAGTTGGATCTGATTGTAAAACAGCTGAAGTTGATGTC	5822	L		eliminated_X_a			0	0	0	0	0	0	0	0	0	0	0	0	0	0	0	0	0	0	2.793	0	0	0	0	0	0
lowFreq_084	chrII	6724042	6724043	+	CCGCTCCGCTCAAGTTCAGTCGATATTCAAAGAGGAATGGTTTCCCGCGTC	2275717	R		.			0	0	0	0	0	0	0	0	0	0	0	0	0	0	0	0	0	0	2.793	0	0	0	0	0	0
lowFreq_085	chrV	10786246	10786247	+	ATGTTTGGCTTTGGCTGAAAAATGACAGTTATTAATTGTTGCATTTTCCTT	2797	R		eliminated_V_b			0	0	0	0	0	0	0	0	0	0	0	0	0	0	0	0	0	0	2.793	0	0	0	0	0	0
lowFreq_086	chrIV	11174328	11174329	-	CCGGGATGACTGGCTATGTGTTTGATCAGGCGGAGCTCTGGCAACCATTTG	5514	R		.			0	0	0	0	0	0	0	0	0	0	0	0	0	0	0	0	0	0	2.793	0	0	0	0	0	0
lowFreq_087	chrII	9001095	9001096	+	GGTTCTGTATGCTTACAGCAATGAGGTATGTCATGTGTACATTTCCGTAGA	1336	R		eliminated_II_b			0	0	0	0	0	0	0	0	0	0	0	0	2.727	0	0	0	0	0	0	0	0	0	0	0	0
lowFreq_088	chrII	9009781	9009782	+	TCATTTCACTTCCATTTCTCTCTCGAAATTCATTACGTTCTGGGAGCTCCC	10022	R		eliminated_II_b			0	0	0	0	0	0	0	0	0	0	0	0	0	0	0	0	0	0	0	0	2.611	0	0	0	0
lowFreq_089	chrI	13197	13198	-	GACGTTTGTAAGCATAAATTATGGCCCGACGCTCGAAGCCTTCGAGCGTCG	13988	L		eliminated_I_a			0	0	0	0	0	0	0	0	0	0	0	0	0	0	2.439	0	0	0	0	0	0	0	0	0	0
lowFreq_090	chrI	18260	18261	-	GACGTTTGTAAGCATAAATTATGGCCCGACGCTCGAAGCCTTCGAGCGTCG	8925	L		eliminated_I_a			0	0	0	0	0	0	0	0	0	0	0	0	0	0	2.439	0	0	0	0	0	0	0	0	0	0
lowFreq_091	chrIV	29075	29076	-	TCCCAGCACGTATTTCGGTAGTCATTTCACTTCGTTCTGCCTAACGTTCTG	10708	L		eliminated_IV_a			0	0	0	0	0	0	0	0	0	0	0	0	0	0	2.439	0	0	0	0	0	0	0	0	0	0
lowFreq_092	chrIV	29402	29403	-	TTCGGTAGTCATTTCACTTCCTTTTCTCTCTCAAAATTCACTACTTTCTGG	10381	L		eliminated_IV_a			0	0	0	0	0	0	0	0	0	0	0	0	0	0	2.439	0	0	0	0	0	0	0	0	0	0
lowFreq_093	chrX	53717	53718	-	GCTCCGGAGTGTCGTAGTAAAGAAGCAGGCTTGGAGGAGGATGTGACTAAA	1868	L		.			0	0	0	0	0	0	0	0	0	0	0	0	0	0	2.439	0	0	0	0	0	0	0	0	0	0
lowFreq_094	chrI	8861840	8861841	+	AATCAAAACGCGCGCAAATAAAAACCTGCGCACACGCCCATGTACGCGCGC	961	R		eliminated_I_b			0	0	0	0	0	0	0	0	0	0	0	0	0	0	2.439	0	0	0	0	0	0	0	0	0	0
lowFreq_095	chrIV	27148	27149	-	TAAGCCTTATTTTATCATCCCTATCCTTCACGCGGTAAAGTCATAGACGTT	12635	L		eliminated_IV_a			0	0	0	0	0	0	0	0	0	0	0	0	0	0	0	0	0	0	0	0	0	2.174	0	0	0
lowFreq_096	chrX	46787	46788	-	CAAAGTTTATCGCTTAGCCCCTAGCGGGAAAGTATAAAAACCTATGTACAG	5062	L		eliminated_X_a			0	0	0	0	0	0	0	0	0	0	0	0	0	0	0	0	0	0	0	0	0	2.174	0	0	0
lowFreq_097	chrIII	9617864	9617865	+	CAAAGTTTATCGCTTAGCCCCTAGCGGGAAAGTATAAAAACCTATGTACAG	21542	R		eliminated_III_b			0	0	0	0	0	0	0	0	0	0	0	0	0	0	0	0	0	0	0	0	0	2.174	0	0	0
lowFreq_098	chrIII	9618405	9618406	+	AGAAGGAACAGAAGCGAGTTAAGCGAATGCAAGAACTTTTGGCTAACATCT	22083	R		eliminated_III_b			0	0	0	0	0	0	0	0	0	0	0	0	0	0	0	0	0	0	0	0	0	2.174	0	0	0
lowFreq_099	chrX	11282254	11282255	+	CAAAGTTTATCGCTTAGCCCCTAGCGGGAAAGTATAAAAACCTATGTACAG	106571	R		eliminated_X_b			0	0	0	0	0	0	0	0	0	0	0	0	0	0	0	0	0	0	0	0	0	2.174	0	0	0
lowFreq_100	chrV	10793359	10793360	+	AAAGACTGAAACAGAAGTTGATATGATAAAGTCATCCTTATCGATGCGCGC	9910	R		eliminated_V_b			0	0	0	0	0	0	0	0	0	0	0	0	0	0	0	0	2.132	0	0	0	0	0	0	0	71.507
lowFreq_101	chrIV	25999	26000	-	GCCCGTTTTGGTGAGGCTTTTTAGACCATAGCTCTAAAAAAAGAGGCAGAC	13784	L		eliminated_IV_a			0	0	0	0	0	2.151	0	0	0	0	0	0	0	0	0	0	0	0	0	0	0	0	0	0	0
lowFreq_102	chrV	33782	33783	-	AATACATGAGATTTGATAATACAGACTTTCATGACGGCCAGCCGTCCCTTA	3113	L		.			0	0	0	0	0	2.151	0	0	0	0	0	0	0	0	0	0	0	0	0	0	0	0	0	0	0
lowFreq_103	chrII	8996895	8996896	+	TAACCTGCCTTATACAAAAACCATTCCACATATTCTTCGATGATACAAAAT	2864	R		.			0	0	0	0	0	2.151	0	0	0	0	0	0	0	0	0	0	0	0	0	0	0	0	0	0	0
lowFreq_104	chrV	10797070	10797071	+	ACACTCCAGATGTGGACTGTCAAATCTTCCCCCAACTATTCCCGGACGGTC	13621	R		eliminated_V_b			0	0	0	0	0	2.151	0	0	0	0	0	0	0	0	0	0	0	0	0	0	0	0	0	0	0
lowFreq_105	chrX	11272494	11272495	+	CAAACGGGTTATGAGGCTTTGAGAAGTGATAGTGGTCAGAAATGGATTCCT	96811	R		eliminated_X_b			0	0	0	0	0	2.151	0	0	0	0	0	0	0	0	0	0	0	0	0	0	0	0	0	0	0
lowFreq_106	chrII	17432	17433	-	ATCAAGATGGTGCTATACTTTTGTGCCAAGCTTCAACGTGTTCTAAGGAAT	7749	L		eliminated_II_a			0	0	0	0	0	0	0	0	0	0	0	0	0	0	0	0	0	0	0	0	0	0	0	2.083	0
lowFreq_107	chrI	8023870	8023871	+	AAGTAACTAACAGTTTTAGCCTCAGCCGTGTCCTCGTGGAGCAGCATCGCA	837009	R		.			0	0	0	0	0	0	0	0	0	0	0	0	0	0	0	0	0	0	0	0	0	0	0	2.083	0
lowFreq_108	chrI	8865700	8865701	+	CACTGACCTTGTGCACTATAAAACGCGTCACTTATCTAATCCATCCAACGA	4821	R		eliminated_I_b			0	0	0	0	0	0	0	0	0	0	0	0	0	0	0	0	0	0	0	0	0	0	0	2.083	0
lowFreq_109	chrI	8869226	8869227	+	AGCCATTGTCTGTTGACACTCCAGATGTGGACTGTCAAATTTTCCCCAACT	8347	R		eliminated_I_b			0	0	0	0	0	0	0	0	0	0	0	0	0	0	0	0	0	0	0	0	0	0	0	2.083	0
lowFreq_110	chrII	8997381	8997382	+	CTATAGTTATTTCAGGAAAAGAATACGAAAAAATTACTAGATTAGTCTACT	2378	R		.			0	0	0	0	0	0	0	0	0	0	0	0	0	0	0	0	0	0	0	0	0	0	0	2.083	0
lowFreq_111	chrIV	10961311	10961312	-	AATTATGACGCGCAGTGTATTAGAGCTTTTAAAGATAGGATGAGAAACGAA	218531	R		.			0	0	0	0	0	0	0	0	0	0	0	0	0	0	0	0	0	0	0	0	0	0	0	2.083	0
lowFreq_112	chrX	11280576	11280577	+	CGTCGTGAAGATGACGACGTCAAGGCCCATGTTGTCGAGGAGCGCATGAGA	104893	R		eliminated_X_b			0	0	0	0	0	0	0	0	0	0	0	0	0	0	0	0	0	0	0	0	0	0	0	2.083	0
lowFreq_113	chrV	22545	22546	-	CGGCAGTGCTCAGCGTCTCAACTGTCTTGACAATGTAATCCTCTAACACTA	8124	L		eliminated_V_a			0	2.066	0	0	0	0	0	0	0	0	0	0	0	0	0	0	0	0	0	0	0	0	0	0	0
lowFreq_114	chrX	30625	30626	-	AAGGACTTAAGGTTAGTCAATTTTCTCTCTCTTGCTTTGGCTCTTAAACTT	21224	L		eliminated_X_a			0	2.066	0	0	0	0	0	0	0	0	0	0	0	0	0	0	0	0	0	0	0	0	0	0	0
lowFreq_115	chrX	31623	31624	-	TAGTCTTAGTATACATCTAGATTCTCCCTCCCTGTCTAATTTTATATTTTT	20226	L		eliminated_X_a			0	2.066	0	0	0	0	0	0	0	0	0	0	0	0	0	0	0	0	0	0	0	0	0	0	0
lowFreq_116	chrIV	9612156	9612157	-	GCGAGAAATCAAAGTAATATTTTTCCCATTTTTAAAATTTTGTTTTGAGGA	1567686	R		.			0	2.066	0	0	0	0	0	0	0	0	0	0	0	0	0	0	0	0	0	0	0	0	0	0	0
lowFreq_117	chrIII	9615130	9615131	+	TATGCTCTGTTATTTTGGCTGCTTTCTTATTCCTATCATTTTAAACTGTCT	18808	R		eliminated_III_b			0	2.066	0	0	0	0	0	0	0	0	0	0	0	0	0	0	0	0	0	0	0	0	0	0	0
lowFreq_118	chrX	80240	80241	-	GAAAATAGCTCTCGTAGTGCAGTGAATATCCTTATTCGTCTTCTAGATACA	28391	L		.			0	0	0	0	0	0	0	0	0	0	0	0	0	0	0	0	0	2.045	0	0	0	0	0	0	0
lowFreq_119	chrIII	9616437	9616438	+	AAGCTCGTCTTGAAGCTTAGCAAGTCCTACGACCACCAGGTGGCTGAAGTT	20115	R		eliminated_III_b			0	0	0	0	0	0	0	0	0	0	0	0	0	0	0	0	0	2.045	0	0	0	0	0	0	0
lowFreq_120	chrIV	29145	29146	-	GCTCCCAGCACGTATTTCGGTAGTCATTTCACTTCCTTTTCTCTCTCAAAA	10638	L		eliminated_IV_a			0	0	0	0	0	0	0	0	0	0	0	0	0	0	0	0	0	0	0	1.878	0	0	0	0	0
lowFreq_121	chrV	1357256	1357257	+	TGGTCTTTGCCGGTATCACTTCTGACGGAAAGTCTCCTCTAATTTTCGTTC	1326587	L		.			0	0	0	0	0	0	0	0	0	0	0	0	0	0	0	0	0	0	0	1.878	0	0	0	0	0
lowFreq_122	chrII	20300	20301	-	AGGATAGAGGGACAGACGGTCTCGAGACAGGAAAAAAACAAAAACATGAAA	4881	L		eliminated_II_a			0	0	0	0	0	0	0	0	0	0	0	1.779	0	0	0	0	0	0	0	0	0	0	0	0	0
lowFreq_123	chrII	21752	21753	-	GACAATCGCATAATATCACATTTGTCTATTACTATTGCTTTTACATAGCTT	3429	L		eliminated_II_a			0	0	0	0	0	0	0	0	0	0	0	1.779	0	0	0	0	0	0	0	0	0	0	0	0	0
lowFreq_124	chrIII	169522	169523	+	ATTGGAGAGTTTCAGAGTCTGAACTGTTTAATTCTTGGTCTTAGTGTAGTT	153223	L		.			0	0	0	0	0	0	0	0	0	0	0	1.779	0	0	0	0	0	0	0	0	0	0	0	0	0
lowFreq_125	chrV	8220085	8220086	-	GGCTCCAGTGGTCGGGTTGGATTGGCCTATTGACCGATGCTTGCGCGGTTT	2563364	R		.			0	0	0	0	0	0	0	0	0	0	0	1.779	0	0	0	0	0	0	0	0	0	0	0	0	0
lowFreq_126	chrI	8873955	8873956	+	TTTTTTATACGCGATTTTATATAATCTATATTTGCAGAAGAAGGAGACCAG	13076	R		eliminated_I_b			0	0	0	0	0	0	0	0	0	0	0	1.779	0	0	0	0	0	0	0	0	0	0	0	0	0
lowFreq_127	chrIII	9599772	9599773	-	CGTGCTACGTGGGGGTATATAGTCGCGGCGGATCCGGACAAAACCAGGTCA	3450	R		eliminated_III_b			0	0	0	0	0	0	0	0	0	0	0	1.779	0	0	0	0	0	0	0	0	0	0	0	0	0
lowFreq_128	chrV	10792433	10792434	+	TTTTGACAAAATGAAAAAAATTTTGAAAAATTTGAAATTCAAAAACGCGCG	8984	R		eliminated_V_b			0	0	0	0	0	0	0	0	0	0	0	1.779	0	0	0	0	0	0	0	0	0	0	0	0	0
lowFreq_129	chrV	10793455	10793456	+	AATCTGGCGTCGTCTTATCTAAATAACCGCGTCATTCGATAAACGCGACGC	10006	R		eliminated_V_b			0	0	0	0	0	0	0	0	0	0	0	1.779	0	0	0	0	0	0	0	0	0	0	0	0	0
lowFreq_130	chrX	11298006	11298007	+	TTTTTTATACGCGATTTTATATAATCTATATTTGCAGAAGAAGGAGACCAG	122323	R		eliminated_X_b			0	0	0	0	0	0	0	0	0	0	0	1.779	0	0	0	0	0	0	0	0	0	0	0	0	0
lowFreq_131	chrV	27088	27089	-	CTTCACTTCTGTCTACTACCTGCTTTTTGATCATGGTTGACTATTGTGGCT	3581	L		eliminated_V_a			0	0	0	0	0	0	0	0	0	0	0	0	0	0	0	0	0	0	0	0	1.741	0	0	0	0
lowFreq_132	chrI	8869674	8869675	+	TTTTCCTCACTCTCAATCCGAGCGTCACGACATGGACAGACATTCACAAGA	8795	R		eliminated_I_b			0	0	0	0	0	0	0	0	0	0	0	0	0	0	0	0	0	0	0	0	1.741	0	0	0	0
lowFreq_133	chrIV	12143	12144	-	TGTAACATCATCGAAGCTGACTGGGCTGGCCTTCTTCAAGTACGTAGATTT	27640	L		eliminated_IV_a			0	0	0	0	0	0	0	1.736	0	0	0	0	0	0	0	0	0	0	0	0	0	0	0	0	0
lowFreq_134	chrII	18073	18074	-	TACGTTTCTAGTTCTAACTAAATGAATCTCTCTTTACTTCAGAAGACAAAT	7108	L		eliminated_II_a			0	0	0	0	0	0	0	1.736	0	0	0	0	0	0	0	0	0	0	0	0	0	0	0	0	0
lowFreq_135	chrIV	25809	25811	-	TCTTGTAGCCCAGAAAAAACTGAACCAGGCCCAAAATCGGAAATACCCGTT	13974	L		eliminated_IV_a			0	0	0	0	0	0	0	1.736	0	0	0	0	0	0	0	0	0	0	0	0	0	0	0	0	0
lowFreq_136	chrII	30615	30616	-	AATGTTCTCGCGGGCAGGGTGGCGGGATATGTCCAACAAGCACCTGCGGAT	5434	L		.			0	0	0	0	0	0	0	1.736	0	0	0	0	0	0	0	0	0	0	0	0	0	0	0	0	0
lowFreq_137	chrI	8863509	8863510	+	CATTGAGGTTTGTCTATTCTTTTGTTACACGGAACTCAATACATAAATATA	2630	R		eliminated_I_b			0	0	0	0	0	0	0	1.736	0	0	0	0	0	0	0	0	0	0	0	0	0	0	0	0	0
lowFreq_138	chrI	8876236	8876237	-	CACATAATGACAGCCTTCAGCATAAAGCATATCTCGATTGGTGTTATCTCG	15357	R		eliminated_I_b			0	0	0	0	0	0	0	1.736	0	0	0	0	0	0	0	0	0	0	0	0	0	0	0	0	0
lowFreq_139	chrV	10780636	10780637	-	CTACTACCAAAACCAACCTCGTATTCGTACTCGTCTACCATCGACGATCCC	2813	R		.			0	0	0	0	0	0	0	1.736	0	0	0	0	0	0	0	0	0	0	0	0	0	0	0	0	0
lowFreq_140	chrV	10793253	10793254	+	GAGCTGCCTGCGGCAGCGAGAAGGAGCGTTTAATAAGAACGTTGGCGAGCC	9804	R		eliminated_V_b		alt_25141;	0	0	0	0	0	0	0	1.736	0	0	0	0	0	0	0	0	0	0	0	0	0	0	0	0	0
lowFreq_141	chrV	10795161	10795162	+	TACGTTTCTAGTTCTAATTAAATGAATCCGTCTTTACTTCAGAAGACAGAT	11712	R		eliminated_V_b			0	0	0	0	0	0	0	1.736	0	0	0	0	0	0	0	0	0	0	0	0	0	0	0	0	0
lowFreq_142	chrX	11302324	11302325	+	TGTAACATCATCGAAGCTGACTGGACTGGCCTTCTTCAAGTACGTAGATTT	126641	R		eliminated_X_b			0	0	0	0	0	0	0	1.736	0	0	0	0	0	0	0	0	0	0	0	0	0	0	0	0	0
lowFreq_143	chrIV	16336	16337	-	GAACGTGAGATGCGTCTGAATGAGGATAAAAATCTGCGTAGAAGACGTGGA	23447	L		eliminated_IV_a			0	0	0	0	0	0	0	0	0	0	1.698	0	0	0	0	0	0	0	0	0	0	0	0	0	0
lowFreq_144	chrV	21861	21862	-	TTGGCGCTCATTTTTATTATTCCTTCCCTCTCTCCCGGGTAAAGTCGTGAA	8808	L		eliminated_V_a			0	0	0	0	0	0	0	0	0	0	1.698	0	0	0	0	0	0	0	0	0	0	0	0	0	0
lowFreq_145	chrV	26067	26068	-	TTTCGCTTAGCCACCGAACAGAAAGCTTAGCCACATCTCCTCACAAGACGA	4602	L		eliminated_V_a		alt_7960;	0	0	0	0	0	0	0	0	0	0	1.698	0	0	0	0	0	0	0	0	0	0	0	0	0	0
lowFreq_146	chrIV	27553	27554	-	TTTCGACGACCAAAAAGCCCGCTGCCTTTTCTTCGACAATGTCTGGTTGGT	12230	L		eliminated_IV_a			0	0	0	0	0	0	0	0	0	0	1.698	0	0	0	0	0	0	0	0	0	0	0	0	0	0
lowFreq_147	chrII	28608	28609	+	GGATTGACAAAAATCGTAGTAGCTCCTTACATTGGGGAGAACATACAGCCA	3427	L		.			0	0	0	0	0	0	0	0	0	0	1.698	0	0	0	0	0	0	0	0	0	0	0	0	0	0
lowFreq_148	chrIII	238203	238204	+	CACTTGTCCGACTCCCAAGCCGAAATGCAGGCATGCCCTTCGACTTCAGCT	221904	L		.			0	0	0	0	0	0	0	0	0	0	1.698	0	0	0	0	0	0	0	0	0	0	0	0	0	0
lowFreq_149	chrI	1857281	1857282	-	ACCGTCACCGTGCTTTCTCTACCATGTATCAGTTAAATTAATTTTTTTCTG	1830096	L		.			0	0	0	0	0	0	0	0	0	0	1.698	0	0	0	0	0	0	0	0	0	0	0	0	0	0
lowFreq_150	chrI	8882511	8882512	+	CGGCTGGGTTCGGCAAGGTCTGGCGCCGTATGGGGCAGGCGACGCGCGAAA	21632	R		eliminated_I_b			0	0	0	0	0	0	0	0	0	0	1.698	0	0	0	0	0	0	0	0	0	0	0	0	0	0
lowFreq_151	chrII	9003354	9003355	+	CGACTGGGTTCGGCAAGGTCTGGCGCCGTATGGGGCAGACGACGCGCGAAA	3595	R		eliminated_II_b			0	0	0	0	0	0	0	0	0	0	1.698	0	0	0	0	0	0	0	0	0	0	0	0	0	0
lowFreq_152	chrV	10810645	10810646	+	TGTCCAGCTGTCCGATCTGCCTGGACGCCGTCCGCATTCAATATGCCCGCA	27196	R		eliminated_V_b			0	0	0	0	0	0	0	0	0	0	1.698	0	0	0	0	0	0	0	0	0	0	0	0	0	0
lowFreq_153	chrIII	17425	17426	-	TTGCGGCGGTTTGCAAGAGTTCTGGCTTAGGCTCTGGAATTTCGTCGTTTG	1126	L		.			0	0	0	0	0	0	0	0	0	0	0	0	0	0	0	1.689	0	0	0	0	0	0	0	0	0
lowFreq_154	chrII	25883	25884	+	CGTTAAAACTTTGCTTTAAAAAGGTCTCCAGGCTTACTGCAGTTCTAGGAG	702	L		.			0	0	0	0	0	0	0	0	0	0	0	0	0	0	0	1.689	0	0	0	0	0	0	0	0	0
lowFreq_155	chrI	31980	31981	+	ACGTTTTAACATTTTTACTTAAGGTTTTACACGTTTTACACTCAGATAACT	4795	L		.			0	0	0	0	0	0	0	0	0	0	0	0	0	0	0	1.689	0	0	0	0	0	0	0	0	0
lowFreq_156	chrV	34870	34871	-	CCGGACGAACACAGTTCTACCTCATCTGGCTCAGCGTCATCGGACTCATCG	4201	L		.			0	0	0	0	0	0	0	0	0	0	0	0	0	0	0	1.689	0	0	0	0	0	0	0	0	0
lowFreq_157	chrI	8865261	8865262	+	CGAAGGCGAGTCAACATTCTCATTTCATCGCGGCACCTTTGCCTCACTTTT	4382	R		eliminated_I_b			0	0	0	0	0	0	0	0	0	0	0	0	0	0	0	1.689	0	0	0	0	0	0	0	0	0
lowFreq_158	chrV	9498193	9498194	+	GTCCCGAAATATGTTCGTGGCTAGACTTAGGCTGAATTCGAATTAAGCAAT	1285256	R		.			0	0	0	0	0	0	0	0	0	0	0	0	0	0	0	1.689	0	0	0	0	0	0	0	0	0
lowFreq_159	chrX	11289313	11289314	+	CGAAGGCGAGTCAACATTCTCATTTCATCGCGGCACCTTTGCCTCACTTTT	113630	R		eliminated_X_b			0	0	0	0	0	0	0	0	0	0	0	0	0	0	0	1.689	0	0	0	0	0	0	0	0	0
lowFreq_160	chrIII	22288	22289	+	CAGGGTCAACGCGGCATTTATTAATTTTCCGATGCTCTGCAAAAATGCAAG	5989	L		.			0	0	0	0	0	0	1.667	0	0	0	0	0	0	0	0	0	0	0	0	0	0	0	0	0	0
lowFreq_161	chrIV	26095	26096	+	TCGAGTCTGCGATAGGGCCTTCTTGATGGCGTGGTGTTCTTCCATCGCGCT	13688	L		eliminated_IV_a			0	0	0	0	0	0	1.667	0	0	0	0	0	0	0	0	0	0	0	0	0	0	0	0	0	0
lowFreq_162	chrIII	1158461	1158462	+	TTTGCAAATAGACAAGTGGCTTTGAGGACAAGAGAGATCATCTAGGCTGTA	1142162	L		.			0	0	0	0	0	0	1.667	0	0	0	0	0	0	0	0	0	0	0	0	0	0	0	0	0	0
lowFreq_163	chrX	1303750	1303751	+	ACAGCAATCTTGGCCTGTAATTTTTCTTCTTCAAAGCCACGAGACCAGAGC	1251901	L		.			0	0	0	0	0	0	1.667	0	0	0	0	0	0	0	0	0	0	0	0	0	0	0	0	0	0
lowFreq_164	chrII	5261842	5261843	-	TGTTGTCGCTGACAAGTAAATGAGGCCTTGAAATCGGGCCGCCTTTGCCAA	3737917	R		.			0	0	0	0	0	0	1.667	0	0	0	0	0	0	0	0	0	0	0	0	0	0	0	0	0	0
lowFreq_165	chrIII	8678872	8678873	+	CTCACAAAACCTATTTCCTTTTCGGCTTCTTTTGAAGCATAGACTGTTAGC	917450	R		.			0	0	0	0	0	0	1.667	0	0	0	0	0	0	0	0	0	0	0	0	0	0	0	0	0	0
lowFreq_166	chrIV	10215909	10215910	-	TCGAACCAGACCTTATAGATGGTATATGTAGATAGTACTCAACGAGTGTTA	963933	R		.			0	0	0	0	0	0	1.667	0	0	0	0	0	0	0	0	0	0	0	0	0	0	0	0	0	0
lowFreq_167	chrIV	11178620	11178621	-	GTTCTATCAATCTGTTATGCCACGCCTTCTCAATTCAACCTGTCCTTGTAT	1222	R		.			0	0	0	0	0	0	1.667	0	0	0	0	0	0	0	0	0	0	0	0	0	0	0	0	0	0
lowFreq_168	chrIV	11181620	11181621	+	ACAATTGTATCTGATAGGATGTAATGGACAAAATAAATGTTGGTATAAAAA	1778	R		eliminated_IV_b			0	0	0	0	0	0	1.667	0	0	0	0	0	0	0	0	0	0	0	0	0	0	0	0	0	0
lowFreq_169	chrII	17409	17410	-	TGCCAAGCTTCAACGTGTTCTAAGGAATTCTGACTTGGCTGCTTTCAACTC	7772	L		eliminated_II_a			0	0	0	0	0	0	0	0	0	0	0	0	0	0	0	0	0	0	0	0	0	0	1.658	0	0
lowFreq_170	chrI	26847	26848	-	CTCTACTTCGATAGACTTATTTTAACGTACACACGGAGACACAGTGCTAGC	338	L		eliminated_I_a			0	0	0	0	0	0	0	0	0	0	0	0	0	0	0	0	0	0	0	0	0	0	1.658	0	0
lowFreq_171	chrIV	34778	34779	-	CAGTGTTTTTTGGTATAGAAGTGTGCTTATTCGTATAAGCGTTTTCAAGAC	5005	L		eliminated_IV_a			0	0	0	0	0	0	0	0	0	0	0	0	0	0	0	0	0	0	0	0	0	0	1.658	0	0
lowFreq_172	chrX	1155512	1155513	-	CCCTCACTTCCCCGGGATTCTCGATCCACATCAAGGATGGAAAACTGATTG	1103663	L		.			0	0	0	0	0	0	0	0	0	0	0	0	0	0	0	0	0	0	0	0	0	0	1.658	0	0
lowFreq_173	chrIV	2376917	2376918	-	GCAACAAATATGCTTCTACCTCCAACTGGTCTGAACCTCGGTGGCCCCGAA	2337134	L		.			0	0	0	0	0	0	0	0	0	0	0	0	0	0	0	0	0	0	0	0	0	0	1.658	0	0
lowFreq_174	chrIV	11180648	11180649	+	CAGTGTTTTTTGGTATAGAAGTGTGCTTATTCGTATAAACGTTTTCGAGAC	806	R		eliminated_IV_b			0	0	0	0	0	0	0	0	0	0	0	0	0	0	0	0	0	0	0	0	0	0	1.658	0	0
lowFreq_175	chrIV	11181456	11181457	+	AAGGCCTCCACACGGTATGCCTTTTCTAATCCTTGTCATATTACCCTTTCT	1614	R		eliminated_IV_b			0	0	0	0	0	0	0	0	0	0	0	0	0	0	0	0	0	0	0	0	0	0	1.658	0	0
lowFreq_176	chrIV	11182286	11182287	+	TTGCTCACCGACGACACAGGGGCAGGCCCCTGTGTCATTTCCCTATCTTTT	2444	R		eliminated_IV_b			0	0	0	0	0	0	0	0	0	0	0	0	0	0	0	0	0	0	0	0	0	0	1.658	0	0
lowFreq_177	chrII	16868	16869	-	CTTTCAATATAACTTACTTTTATAGAATGCCCACAGGAGCCATCTTAAATG	8313	L		eliminated_II_a			0	0	0	0	0	0	0	0	0	1.524	0	0	0	0	0	0	0	0	0	0	0	0	0	0	0
lowFreq_178	chrX	20520	20521	-	CGCTGAATGACGCCTTCAACATGTTCTTCGCTGCCTGTGGTATGACACCCG	31329	L		eliminated_X_a			0	0	0	0	0	0	0	0	0	1.524	0	0	0	0	0	0	0	0	0	0	0	0	0	0	0
lowFreq_179	chrX	29175	29176	-	CATCTATTATGCATGCTACAAAAACGGGCCCAAGTCAAATATTAAGCTTCG	22674	L		eliminated_X_a			0	0	0	0	0	0	0	0	0	1.524	0	0	0	0	0	0	0	0	0	0	0	0	0	0	0
lowFreq_180	chrX	50748	50749	-	CATCTATTATGCATGCTACAAAAACGGGCCCAAGTCAAATATTAAGCTTCG	1101	L		eliminated_X_a			0	0	0	0	0	0	0	0	0	1.524	0	0	0	0	0	0	0	0	0	0	0	0	0	0	0
lowFreq_181	chrV	130185	130186	+	GCGAGATTGTATTGGGAGCGGATCGGAGACACGGAGAATAATGGCGCGCTC	99516	L		.			0	0	0	0	0	0	0	0	0	1.524	0	0	0	0	0	0	0	0	0	0	0	0	0	0	0
lowFreq_182	chrV	533289	533290	+	CTCCGGTAACTTGCCCGACCTAAGCCGTAAGCCAGTGCTCAAGAGCCAAGT	502620	L		.			0	0	0	0	0	0	0	0	0	1.524	0	0	0	0	0	0	0	0	0	0	0	0	0	0	0
lowFreq_183	chrIII	9614124	9614125	+	ACTTACAGTTGTCTCTTCTACATCTATTATGCATGCTACAAAAACGGGCAG	17802	R		eliminated_III_b			0	0	0	0	0	0	0	0	0	1.524	0	0	0	0	0	0	0	0	0	0	0	0	0	0	0
lowFreq_184	chrV	10792372	10792373	+	CCAGAAAAACTGAACCAGGCCCAAAAATCGGAAATACCGGTTACCGTCGAA	8923	R		eliminated_V_b			0	0	0	0	0	0	0	0	0	1.524	0	0	0	0	0	0	0	0	0	0	0	0	0	0	0
lowFreq_185	chrV	10793722	10793723	+	GAACTCCTAGAAGGAACGTAAGTATCACATTATATTCTGGTGAAGCCTACT	10273	R		eliminated_V_b			0	0	0	0	0	0	0	0	0	1.524	0	0	0	0	0	0	0	0	0	0	0	0	0	0	0
lowFreq_186	chrIII	16547	16548	-	AACGAGTGCAGCGAGAATTGAATAAAGTCGAAAAATTGAAGAATAATAGAA	248	L		.			0	0	0	1.445	0	0	0	0	0	0	0	0	0	0	0	0	0	0	0	0	0	0	0	0	0
lowFreq_187	chrI	18549	18550	-	TTGTTCTCTCTAAAAATCCGACGCTCGAAGGCTTCGATCGTCGGATCCTGC	8636	L		eliminated_I_a			0	0	0	1.445	0	0	0	0	0	0	0	0	0	0	0	0	0	0	0	0	0	0	0	0	0
lowFreq_188	chrIV	57770	57771	-	TCCGGAGTAACGCGAACTTGTATCGAGTTAACTTCCTTGAAAAGTAATTGA	17987	L		.			0	0	0	1.445	0	0	0	0	0	0	0	0	0	0	0	0	0	0	0	0	0	0	0	0	0
lowFreq_189	chrII	2505091	2505092	-	GGTATGTTGTCGAGCCATCTGTCAGCTAGTGAAAAATGGGTGGCATTCCAT	2479910	L		.			0	0	0	1.445	0	0	0	0	0	0	0	0	0	0	0	0	0	0	0	0	0	0	0	0	0
lowFreq_190	chrX	7115376	7115377	-	ATGTGGTCAAAATTTAAAGGATACTTTGGAATCGCACAGTAAGCCGTCTTT	4060307	R		.			0	0	0	1.445	0	0	0	0	0	0	0	0	0	0	0	0	0	0	0	0	0	0	0	0	0
lowFreq_191	chrII	8817465	8817466	-	CGAAGATTTCTCAAGGAGATGTAGGACTGGCGTGCTCAGAATGTCTATATT	182294	R		.			0	0	0	1.445	0	0	0	0	0	0	0	0	0	0	0	0	0	0	0	0	0	0	0	0	0
lowFreq_192	chrIII	9614733	9614734	+	TTGTTCTCTCTAAAAATCCGACGCTCGAAGCCTTCGAGCGTCGGATCCTGC	18411	R		eliminated_III_b			0	0	0	1.445	0	0	0	0	0	0	0	0	0	0	0	0	0	0	0	0	0	0	0	0	0
lowFreq_193	chrX	21240	21241	-	CACCAAAAGGAATGCCAACAACTGGAAAGCCTCACGTGCCCCTGTGGCCAG	30609	L		eliminated_X_a			0	0	0	0	0	0	0	0	0	0	0	0	0	0	0	0	0	0	0	0	0	0	0	0	1.1
lowFreq_194	chrIV	24896	24897	-	AAAGACTGAAACAGAAGGTGATATGATAAAGGCTTCCTTATCGATGCGCGC	14887	L		eliminated_IV_a			0	0	0	0	0	0	0	0	0	0	0	0	0	0	0	0	0	0	0	0	0	0	0	0	1.1
lowFreq_195	chrIV	33531	33532	-	TCCCTCGTTATCTTGTACTTTTTGAATTTGCCGCGCGAGGTGTACCCCGGG	6252	L		eliminated_IV_a			0	0	0	0	0	0	0	0	0	0	0	0	0	0	0	0	0	0	0	0	0	0	0	0	1.1
lowFreq_196	chrX	2517235	2517236	-	TAAATGAAGAAGGACTATCCTGTGATAAGAAGTTGCTTATGAGGTCAACAC	2465386	L		.			0	0	0	0	0	0	0	0	0	0	0	0	0	0	0	0	0	0	0	0	0	0	0	0	1.1
lowFreq_197	chrI	8861913	8861914	+	AAGCCAGCGAGGAGGAGCGTTTAATAAGAACGTTGGCGAGCCGAAGGCGAG	1034	R		eliminated_I_b		alt_10051;	0	0	0	0	0	0	0	0	0	0	0	0	0	0	0	0	0	0	0	0	0	0	0	0	1.1
lowFreq_198	chrV	10791123	10791124	-	CTTCTCTTTGAGCAGTTCTTTATCGTCTGCCGACATCAACTTCAGCTGTTT	7674	R		eliminated_V_b			0	0	0	0	0	0	0	0	0	0	0	0	0	0	0	0	0	0	0	0	0	0	0	0	1.1
lowFreq_199	chrI	16647	16648	-	AAGCTCGTCTTGAAGCTTAGCAAGTCCTACGACCACCAGGTGGCTGAAGTT	10538	L		eliminated_I_a			0	0	0	0	0	0	0	0	0	0	0	0	0	0	0	0	0	1.023	0	0	0	0	0	0	0
lowFreq_200	chrII	20402	20403	-	GCCGAAGGCGAGTCAACGTTCTCATTTTATCGCGGACTTCGCACGCCTTAA	4779	L		eliminated_II_a		alt_16044;	0	0	0	0	0	0	0	0	0	0	0	0	0	0	0	0	0	1.023	0	0	0	0	0	0	0
lowFreq_201	chrX	33371	33372	-	TAGGTCCATGGACCTAGTTCTTAAGTCCATGGGCCTAGCTCTAAGGTCCAT	18478	L		eliminated_X_a			0	0	0	0	0	0	0	0	0	0	0	0	0	0	0	0	0	1.023	0	0	0	0	0	0	0
lowFreq_202	chrIV	41361	41362	-	GATGTCCGAGTGTCATTTTCAAAAGTTCTTCCGCATTCATTGCTGGCGGTA	1578	L		.			0	0	0	0	0	0	0	0	0	0	0	0	0	0	0	0	0	1.023	0	0	0	0	0	0	0
lowFreq_203	chrV	10788905	10788906	+	AAGCTCGTCTTGAAGCTTAGCAAGTCCTACGACCACCAGGTGGCTGAAGTT	5456	R		eliminated_V_b			0	0	0	0	0	0	0	0	0	0	0	0	0	0	0	0	0	1.023	0	0	0	0	0	0	0
lowFreq_204	chrIII	14376	14377	-	AGGCGTACAAGTCTCAGTTATTTGTATGAGCGTTTTTTGATATGCTCAATA	1923	L		eliminated_III_a			0	0	0	0	0	0	0	0	0	0	0	0	0	0	0	0	0	0	0	0.939	0	0	0	0	0
lowFreq_205	chrII	20358	20359	-	GCCTTAAAAGCTTCCGATTAGTAAGGTAGACAGTGTGATAGATGGATAGCG	4823	L		eliminated_II_a			0	0	0	0	0	0	0	0	0	0	0	0	0	0	0	0	0	0	0	0.939	0	0	0	0	0
lowFreq_206	chrII	26169	26170	-	GGCGTAAAGCCGAAAATTGGAGGCGTTTCTCGTTTTTGGAGGGCAAATATA	988	L		.			0	0	0	0	0	0	0	0	0	0	0	0	0	0	0	0	0	0	0	0.939	0	0	0	0	0
lowFreq_207	chrII	43932	43933	-	TGGTCTTTGCCGGTATCACTTCTGACGGAAAGTTTCCACTCATTTTCGTTC	18751	L		.			0	0	0	0	0	0	0	0	0	0	0	0	0	0	0	0	0	0	0	0.939	0	0	0	0	0
lowFreq_208	chrIV	134562	134563	-	TGGTCTTTGCCGGTATCACTTCTGACGGAAAGTCTCCTCTCATTTTCGTTC	94779	L		.			0	0	0	0	0	0	0	0	0	0	0	0	0	0	0	0	0	0	0	0.939	0	0	0	0	0
lowFreq_209	chrIII	913244	913245	+	ACGTCTTCCAGTTATCAAAAATAAGCTGTTACTTGACCCATGCTGGGATGA	896945	L		.			0	0	0	0	0	0	0	0	0	0	0	0	0	0	0	0	0	0	0	0.939	0	0	0	0	0
lowFreq_210	chrII	2461835	2461836	-	GGAGATGTATGAGGATGAAAACGATCAGACTACTAAGGAGAACAAGGTCAG	2436654	L		.			0	0	0	0	0	0	0	0	0	0	0	0	0	0	0	0	0	0	0	0.939	0	0	0	0	0
lowFreq_211	chrV	7432495	7432496	-	CGAAGCTACCATTTGAAGGATTATGACTGAACGCCTCTAAGTCAGAATCCT	3350954	R		.			0	0	0	0	0	0	0	0	0	0	0	0	0	0	0	0	0	0	0	0.939	0	0	0	0	0
lowFreq_212	chrI	8857574	8857575	+	TGGCTCGGCCTCGTCCCACTGACAGCCTGTCGAATATACAACATTGTCTTC	3305	R		.		alt_5498;	0	0	0	0	0	0	0	0	0	0	0	0	0	0	0	0	0	0	0	0.939	0	0	0	0	0
lowFreq_213	chrIV	5725	5726	-	GTCAACTCCGTGTGGGCACTATGGTGCCTTCTCAGGAGTGTTTTGCCACCT	34058	L		eliminated_IV_a			0	0	0	0	0	0	0	0	0	0	0	0	0.909	0	0	0	0	0	0	0	0	0	0	0	0
lowFreq_214	chrII	21195	21196	-	TGCATATACTTGGGCTGAGGCTTGTAACGAAGGTGCCCACAAACCGAATTT	3986	L		eliminated_II_a			0	0	0	0	0	0	0	0	0	0	0	0	0.909	0	0	0	0	0	0	0	0	0	0	0	0
lowFreq_215	chrX	28084	28085	-	TCTGTTTTCAGTTATCGCTTCGAATCTCAAAGCAAAGATGGAACGTCGCAA	23765	L		eliminated_X_a			0	0	0	0	0	0	0	0	0	0	0	0	0.909	0	0	0	0	0	0	0	0	0	0	0	0
lowFreq_216	chrII	28937	28938	+	CGTCTTGAAGGAAGAGCTGAATTAGCTTACCGTAGGCCTTGGACTGGGGGA	3756	L		.			0	0	0	0	0	0	0	0	0	0	0	0	0.909	0	0	0	0	0	0	0	0	0	0	0	0
lowFreq_217	chrV	133658	133659	+	ACCACAAGAATCATCATAGCTCTTTCCAACACACTCTTCGTTCCATTGAAC	102989	L		.			0	0	0	0	0	0	0	0	0	0	0	0	0.909	0	0	0	0	0	0	0	0	0	0	0	0
lowFreq_218	chrIV	4361664	4361665	+	TACTTCGAACTCGATTGTTTTTGAGTGAGCTCTGTCCGGCCCGTTGACTAC	4321881	L		.			0	0	0	0	0	0	0	0	0	0	0	0	0.909	0	0	0	0	0	0	0	0	0	0	0	0
lowFreq_219	chrII	9008285	9008286	+	CTCTGGCAGTACGAGCCAACTCAGTCTGGACAAGGCCATGGAATACCCGTT	8526	R		eliminated_II_b			0	0	0	0	0	0	0	0	0	0	0	0	0.909	0	0	0	0	0	0	0	0	0	0	0	0
lowFreq_220	chrIII	9615178	9615179	+	TCTGTTTTCAGTTATCGCTTCGAATCTCAAAGCAAAGATGGAACGTCGCAA	18856	R		eliminated_III_b			0	0	0	0	0	0	0	0	0	0	0	0	0.909	0	0	0	0	0	0	0	0	0	0	0	0
lowFreq_221	chrX	10143014	10143015	-	CAGCCATACAGCAAACTTGGCACGATACAGGTCAGGTAGACTCGTCTCTTC	1032669	R		.			0	0	0	0	0	0	0	0	0	0	0	0	0.909	0	0	0	0	0	0	0	0	0	0	0	0
lowFreq_222	chrIII	16175	16176	-	AACCGGCTTGTAGCTCGAGTCAAATTGGCGAGGAGTCTGATTTTGGTCAAA	124	L		eliminated_III_a			0	0	0	0	0	0	0	0	0	0	0	0	0	0	0	0	0	0	0	0	0.87	0	0	0	0
lowFreq_223	chrV	33327	33328	+	TGTAGATCTGGCTGACGTCGTGCGGAGCTGTTCCGGCTCCGTCGGGCTCGC	2658	L		.			0	0	0	0	0	0	0	0	0	0	0	0	0	0	0	0	0	0	0	0	0.87	0	0	0	0
lowFreq_224	chrIV	33568	33569	-	AGACCATTCATTTATTCATTTTTTGCTCTCTCTCCGTTCCCTCGTTATCTT	6215	L		eliminated_IV_a			0	0	0	0	0	0	0	0	0	0	0	0	0	0	0	0	0	0	0	0	0.87	0	0	0	0
lowFreq_225	chrIV	234918	234919	+	ATAATTATGACGCGCAGTGTATCAGCAAAGTTTTTTTTTTATCGAGGGTAA	195135	L		.			0	0	0	0	0	0	0	0	0	0	0	0	0	0	0	0	0	0	0	0	0.87	0	0	0	0
lowFreq_226	chrV	1063444	1063445	+	ATGACGCGCAGTGTATACTCATGTGCAAAAGTTTGCTGCAAGCTGATGACT	1032775	L		.			0	0	0	0	0	0	0	0	0	0	0	0	0	0	0	0	0	0	0	0	0.87	0	0	0	0
lowFreq_227	chrV	8233497	8233498	-	TACTGTTTCTGATTTCTGCCCAGTGCTCTGAATGTTAAATCGTAGTAATTC	2549952	R		.			0	0	0	0	0	0	0	0	0	0	0	0	0	0	0	0	0	0	0	0	0.87	0	0	0	0
lowFreq_228	chrI	8718125	8718126	+	TATCAGAAGAGTTCTGGCTGTACAACTTGACCTGACAACCTTGGCAGAGTA	142754	R		.			0	0	0	0	0	0	0	0	0	0	0	0	0	0	0	0	0	0	0	0	0.87	0	0	0	0
lowFreq_229	chrII	8996402	8996403	+	TTTTCGTCACAAAGTTACAGTAATCCCAGCACTAAATAGTGATGGTGGTGA	3357	R		.			0	0	0	0	0	0	0	0	0	0	0	0	0	0	0	0	0	0	0	0	0.87	0	0	0	0
lowFreq_230	chrII	9009713	9009714	+	TCATTTCACTTCCATTTCTCTCTCGAAATTCATTACGTTCTGGGAGCTCCC	9954	R		eliminated_II_b			0	0	0	0	0	0	0	0	0	0	0	0	0	0	0	0	0	0	0	0	0.87	0	0	0	0
lowFreq_231	chrIV	11172767	11172768	-	TGAGACGCAATAATACAGAAATAATCTTATTACAGAAATTCTCGATCTGGA	7075	R		.			0	0	0	0	0	0	0	0	0	0	0	0	0	0	0	0	0	0	0	0	0.87	0	0	0	0
lowFreq_232	chrIV	11181829	11181830	+	GACCATTCATTTATTCATATTTTGCTCTCTCTCCGTTCTCTCATACCTTGT	1987	R		eliminated_IV_b			0	0	0	0	0	0	0	0	0	0	0	0	0	0	0	0	0	0	0	0	0.87	0	0	0	0
lowFreq_233	chrX	11293723	11293724	+	CATTTTTCCTCACTCTCAATCCGAGCGTCACGACATGGACAGACATTCACA	118040	R		eliminated_X_b			0	0	0	0	0	0	0	0	0	0	0	0	0	0	0	0	0	0	0	0	0.87	0	0	0	0
lowFreq_234	chrV	26158	26159	-	AACATCTGTTCTGTAGACATCATGGCTTTGGCTTGTTTTCTATTGGGTTTC	4511	L		eliminated_V_a	alt_34;	alt_34;alt_479;	0	0	0	0	0	0	0	0	0	0	0	0	0	0	0	0	0.237	0	0	0	0	0	0	0	0
lowFreq_235	chrIV	39943	39944	-	TTAACCTTCGCTTAAGGTCGTTTAGCTCTCACCACTTATTGAATCCTTGGT	160	L		.			0	0	0	0	0	0	0	0	0	0	0	0	0	0	0	0	0.237	0	0	0	0	0	0	0	0
lowFreq_236	chrX	52476	52477	-	CCTTTGAAAATTCTGCTAGCTCACGGGTAGTCTGCTGATTGTTCTCGTCAC	627	L		.			0	0	0	0	0	0	0	0	0	0	0	0	0	0	0	0	0.237	0	0	0	0	0	0	0	0
lowFreq_237	chrII	602043	602044	+	GAAACTGTAGACAAACCCTCGGAGAAAAGATGGAGAAGAGTTGAGCAAGAA	576862	L		.			0	0	0	0	0	0	0	0	0	0	0	0	0	0	0	0	0.237	0	0	0	0	0	0	0	0
lowFreq_238	chrIV	4011076	4011077	+	TGTTCTTATAGAATACAAAAAAAATCTTTTCAGAGTCACTTTGTTCGGATG	3971293	L		.			0	0	0	0	0	0	0	0	0	0	0	0	0	0	0	0	0.237	0	0	0	0	0	0	0	0
lowFreq_239	chrI	5374093	5374094	-	AATGGTGACGCTTTTAGGTTAGGTGAACCAACAGTCGACGCCCCTGAAGGA	3486786	R		.			0	0	0	0	0	0	0	0	0	0	0	0	0	0	0	0	0.237	0	0	0	0	0	0	0	0
lowFreq_240	chrV	8207858	8207859	+	ATTAACACCGGTTCTCACCCAAAGGGCAAGCTAAACACTGACACGGCAAAC	2575591	R		.			0	0	0	0	0	0	0	0	0	0	0	0	0	0	0	0	0.237	0	0	0	0	0	0	0	0
lowFreq_241	chrV	8227802	8227803	-	GTTGACATGAATGTTGGTTCCAAGTGGGCCATTTTTGGTAAGCAGAACTGG	2555647	R		.			0	0	0	0	0	0	0	0	0	0	0	0	0	0	0	0	0.237	0	0	0	0	0	0	0	0
lowFreq_242	chrV	9043465	9043466	-	TCGTCTTCTCTCTTCCTCTTCAAACCGTAGTCTTCGTCTCCTCTCCTCTTC	1739984	R		.			0	0	0	0	0	0	0	0	0	0	0	0	0	0	0	0	0.237	0	0	0	0	0	0	0	0
lowFreq_243	chrV	10782055	10782056	-	CATTGCTGTGTTGTCCTCGTTCCGGCACTTGTCCTTCTCCGGAAACTGCCG	1394	R		.			0	0	0	0	0	0	0	0	0	0	0	0	0	0	0	0	0.237	0	0	0	0	0	0	0	0
lowFreq_244	chrIV	11173863	11173864	-	TTCGGAGGAGGACGTTTGGGTCACGCTTTTCAACAAATTTGCTTCTCTCAC	5979	R		.			0	0	0	0	0	0	0	0	0	0	0	0	0	0	0	0	0.237	0	0	0	0	0	0	0	0
lowFreq_245	chrIV	11179569	11179570	+	TCTCAAACTTTAATAAAATGTTACACGCATATGAATCAGATTTTTTGTGAG	273	R		.			0	0	0	0	0	0	0	0	0	0	0	0	0	0	0	0	0.237	0	0	0	0	0	0	0	0
