## Supplemental Table 7 for "The Nematode *Oscheius tipulae* as A Genetic Model for Programmed DNA Elimination"

### Sheet: FIMO prediction
chromosome	start	end	ID/rank	score	strand
chrI	14719	14753	alt_514	53	-
chrI	15113	15147	alt_20	93	+
chrI	15113	15147	alt_2988	46	-
chrI	15114	15148	alt_37	79	-
chrI	15120	15154	alt_5351	43	-
chrI	20949	20983	alt_6928	42	+
chrI	20955	20989	alt_35	80	+
chrI	20956	20990	alt_13	105	-
chrI	20957	20991	alt_785	51	-
chrI	27155	27189	alt_2998	46	+
chrI	27160	27194	alt_30	81	+
chrI	27161	27195	alt_516	53	-
chrI	27161	27195	alt_5372	43	+
chrI	27166	27200	alt_38	76	+
chrI	27167	27201	alt_2	147	-
chrI	27167	27201	alt_6949	42	+
chrI	27168	27202	alt_517	53	-
chrI	59419	59453	alt_4438	44	-
chrI	63104	63138	alt_9514	41	-
chrI	75937	75971	alt_1142	50	+
chrI	87747	87781	alt_10030	41	-
chrI	89861	89895	alt_14931	41	+
chrI	98737	98771	alt_5606	43	-
chrI	100415	100449	alt_31048	40	-
chrI	103888	103922	alt_4354	44	+
chrI	110688	110722	alt_4355	44	-
chrI	115401	115435	alt_3583	45	+
chrI	115912	115946	alt_31054	40	+
chrI	117672	117706	alt_8502	41	-
chrI	121169	121203	alt_6905	42	-
chrI	135447	135481	alt_2416	47	-
chrI	137168	137202	alt_6908	42	+
chrI	137582	137616	alt_4359	44	+
chrI	146557	146591	alt_8555	41	-
chrI	148696	148730	alt_6914	42	-
chrI	150172	150206	alt_8561	41	-
chrI	153151	153185	alt_2989	46	-
chrI	168875	168909	alt_31084	40	+
chrI	179000	179034	alt_31090	40	+
chrI	199010	199044	alt_784	51	+
chrI	199016	199050	alt_3597	45	+
chrI	199017	199051	alt_1881	48	-
chrI	207562	207596	alt_6926	42	+
chrI	208967	209001	alt_2420	47	-
chrI	216234	216268	alt_4376	44	+
chrI	221409	221443	alt_8694	41	-
chrI	234657	234691	alt_31123	40	+
chrI	235241	235275	alt_31124	40	+
chrI	238071	238105	alt_31126	40	-
chrI	242646	242680	alt_8731	41	-
chrI	248977	249011	alt_6942	42	-
chrI	251260	251294	alt_6943	42	+
chrI	253277	253311	alt_3604	45	+
chrI	255676	255710	alt_6944	42	-
chrI	261279	261313	alt_8772	41	-
chrI	262238	262272	alt_5371	43	+
chrI	263772	263806	alt_3605	45	-
chrI	263819	263853	alt_8778	41	+
chrI	271607	271641	alt_31142	40	-
chrI	274444	274478	alt_31144	40	+
chrI	279460	279494	alt_6953	42	+
chrI	284061	284095	alt_3000	46	+
chrI	299167	299201	alt_1882	48	+
chrI	307865	307899	alt_31159	40	+
chrI	315685	315719	alt_31165	40	-
chrI	318787	318821	alt_411	54	+
chrI	322516	322550	alt_4391	44	-
chrI	322522	322556	alt_8891	41	-
chrI	334961	334995	alt_31173	40	+
chrI	356021	356055	alt_3617	45	-
chrI	359207	359241	alt_3008	46	+
chrI	359208	359242	alt_3618	45	-
chrI	365038	365072	alt_790	51	+
chrI	366977	367011	alt_6974	42	+
chrI	370081	370115	alt_3622	45	+
chrI	381851	381885	alt_4402	44	+
chrI	382814	382848	alt_31198	40	-
chrI	394997	395031	alt_31209	40	-
chrI	396998	397032	alt_2438	47	-
chrI	398130	398164	alt_9036	41	+
chrI	399924	399958	alt_4407	44	+
chrI	403646	403680	alt_6989	42	+
chrI	403653	403687	alt_287	56	+
chrI	403659	403693	alt_1126	50	-
chrI	403660	403694	alt_205	58	-
chrI	404456	404490	alt_31214	40	+
chrI	406486	406520	alt_31216	40	+
chrI	410666	410700	alt_9068	41	+
chrI	413566	413600	alt_5398	43	+
chrI	429631	429665	alt_3628	45	+
chrI	461226	461260	alt_31231	40	-
chrI	463135	463169	alt_3636	45	-
chrI	464157	464191	alt_5407	43	-
chrI	468583	468617	alt_2443	47	-
chrI	469598	469632	alt_9184	41	-
chrI	472799	472833	alt_9193	41	+
chrI	480892	480926	alt_7003	42	+
chrI	482916	482950	alt_5412	43	-
chrI	487255	487289	alt_144	60	-
chrI	487520	487554	alt_1131	50	-
chrI	500335	500369	alt_413	54	+
chrI	500341	500375	alt_1894	48	+
chrI	504498	504532	alt_31240	40	-
chrI	512828	512862	alt_31243	40	+
chrI	512829	512863	alt_31244	40	-
chrI	527440	527474	alt_31253	40	-
chrI	527624	527658	alt_31254	40	-
chrI	536536	536570	alt_3642	45	-
chrI	561066	561100	alt_3643	45	-
chrI	567259	567293	alt_5432	43	-
chrI	567494	567528	alt_7029	42	-
chrI	569721	569755	alt_9398	41	+
chrI	573362	573396	alt_9407	41	+
chrI	574256	574290	alt_7030	42	+
chrI	575508	575542	alt_31268	40	-
chrI	586297	586331	alt_5434	43	-
chrI	589662	589696	alt_7034	42	+
chrI	590223	590257	alt_1898	48	+
chrI	590224	590258	alt_3033	46	-
chrI	591960	591994	alt_4437	44	-
chrI	596506	596540	alt_798	51	+
chrI	596853	596887	alt_7037	42	-
chrI	597136	597170	alt_31275	40	+
chrI	617590	617624	alt_9486	41	+
chrI	617969	618003	alt_7041	42	-
chrI	636254	636288	alt_5444	43	+
chrI	636260	636294	alt_3039	46	+
chrI	636811	636845	alt_7049	42	-
chrI	646962	646996	alt_31292	40	-
chrI	647147	647181	alt_7052	42	+
chrI	660922	660956	alt_7056	42	+
chrI	664470	664504	alt_3656	45	+
chrI	664804	664838	alt_3657	45	+
chrI	664805	664839	alt_173	59	-
chrI	666540	666574	alt_5450	43	+
chrI	666973	667007	alt_343	55	-
chrI	671391	671425	alt_31300	40	-
chrI	684636	684670	alt_9625	41	-
chrI	697335	697369	alt_31316	40	+
chrI	697391	697425	alt_800	51	+
chrI	706903	706937	alt_3665	45	-
chrI	709417	709451	alt_3046	46	+
chrI	709946	709980	alt_4459	44	-
chrI	728817	728851	alt_4463	44	-
chrI	739120	739154	alt_31334	40	+
chrI	758079	758113	alt_7080	42	-
chrI	760981	761015	alt_1143	50	+
chrI	782772	782806	alt_344	55	+
chrI	795852	795886	alt_2475	47	+
chrI	808065	808099	alt_31358	40	-
chrI	815650	815684	alt_7094	42	+
chrI	838099	838133	alt_31374	40	-
chrI	840085	840119	alt_2479	47	-
chrI	840477	840511	alt_4481	44	-
chrI	842080	842114	alt_9949	41	+
chrI	843229	843263	alt_3059	46	+
chrI	848584	848618	alt_31380	40	+
chrI	855431	855465	alt_666	52	-
chrI	864817	864851	alt_3680	45	+
chrI	865482	865516	alt_2484	47	+
chrI	865716	865750	alt_31384	40	+
chrI	867916	867950	alt_5495	43	+
chrI	868619	868653	alt_10011	41	+
chrI	874739	874773	alt_5496	43	-
chrI	890097	890131	alt_31400	40	-
chrI	896046	896080	alt_5602	43	+
chrI	897068	897102	alt_4499	44	-
chrI	899390	899424	alt_1919	48	-
chrI	899391	899425	alt_1144	50	-
chrI	908369	908403	alt_3694	45	+
chrI	908673	908707	alt_667	52	-
chrI	911109	911143	alt_31441	40	-
chrI	921796	921830	alt_31442	40	+
chrI	921952	921986	alt_7131	42	-
chrI	943577	943611	alt_31443	40	+
chrI	949056	949090	alt_31444	40	-
chrI	957725	957759	alt_3068	46	+
chrI	959086	959120	alt_7132	42	-
chrI	964678	964712	alt_7133	42	-
chrI	979270	979304	alt_31447	40	+
chrI	992997	993031	alt_1921	48	-
chrI	994142	994176	alt_93	63	+
chrI	994590	994624	alt_15089	41	-
chrI	997786	997820	alt_3069	46	+
chrI	1009127	1009161	alt_2980	46	-
chrI	1034256	1034290	alt_6895	42	-
chrI	1036559	1036593	alt_3580	45	+
chrI	1036560	1036594	alt_2982	46	+
chrI	1045547	1045581	alt_2983	46	-
chrI	1045976	1046010	alt_5345	43	-
chrI	1054581	1054615	alt_6896	42	-
chrI	1073437	1073471	alt_31050	40	+
chrI	1074148	1074182	alt_31051	40	+
chrI	1082535	1082569	alt_8492	41	-
chrI	1083135	1083169	alt_338	55	+
chrI	1090957	1090991	alt_31053	40	-
chrI	1117225	1117259	alt_408	54	-
chrI	1121609	1121643	alt_6897	42	+
chrI	1122811	1122845	alt_6898	42	+
chrI	1129286	1129320	alt_6899	42	-
chrI	1139241	1139275	alt_3582	45	+
chrI	1143302	1143336	alt_8494	41	-
chrI	1149831	1149865	alt_6901	42	+
chrI	1155433	1155467	alt_6902	42	-
chrI	1162657	1162691	alt_6903	42	+
chrI	1168746	1168780	alt_5346	43	+
chrI	1186542	1186576	alt_6904	42	+
chrI	1196290	1196324	alt_31055	40	-
chrI	1200138	1200172	alt_2414	47	+
chrI	1203504	1203538	alt_31056	40	-
chrI	1206324	1206358	alt_1360	49	+
chrI	1210431	1210465	alt_3584	45	-
chrI	1219751	1219785	alt_3585	45	-
chrI	1232650	1232684	alt_31057	40	+
chrI	1233495	1233529	alt_6906	42	+
chrI	1234671	1234705	alt_8513	41	+
chrI	1234672	1234706	alt_4357	44	-
chrI	1241136	1241170	alt_8515	41	+
chrI	1242900	1242934	alt_6907	42	+
chrI	1245804	1245838	alt_8517	41	-
chrI	1250393	1250427	alt_2984	46	-
chrI	1266191	1266225	alt_8522	41	+
chrI	1269521	1269555	alt_31058	40	-
chrI	1276894	1276928	alt_1361	49	-
chrI	1303104	1303138	alt_31059	40	-
chrI	1305434	1305468	alt_2415	47	+
chrI	1324071	1324105	alt_5347	43	+
chrI	1341976	1342010	alt_4358	44	+
chrI	1351305	1351339	alt_31060	40	-
chrI	1352494	1352528	alt_2985	46	-
chrI	1353105	1353139	alt_8538	41	+
chrI	1354902	1354936	alt_1877	48	+
chrI	1363515	1363549	alt_1878	48	-
chrI	1367014	1367048	alt_2986	46	-
chrI	1377275	1377309	alt_3586	45	+
chrI	1379449	1379483	alt_8543	41	+
chrI	1381304	1381338	alt_6909	42	+
chrI	1382758	1382792	alt_1362	49	+
chrI	1395079	1395113	alt_31062	40	+
chrI	1400963	1400997	alt_6910	42	-
chrI	1405726	1405760	alt_6911	42	+
chrI	1417417	1417451	alt_409	54	+
chrI	1417424	1417458	alt_6912	42	-
chrI	1433456	1433490	alt_8551	41	+
chrI	1434591	1434625	alt_31064	40	+
chrI	1434990	1435024	alt_31065	40	-
chrI	1448223	1448257	alt_31066	40	-
chrI	1458135	1458169	alt_2987	46	-
chrI	1462753	1462787	alt_5348	43	+
chrI	1470770	1470804	alt_31067	40	+
chrI	1475517	1475551	alt_8558	41	+
chrI	1476653	1476687	alt_5349	43	+
chrI	1477025	1477059	alt_31068	40	-
chrI	1478743	1478777	alt_31069	40	-
chrI	1482748	1482782	alt_6913	42	+
chrI	1482749	1482783	alt_1118	50	-
chrI	1486380	1486414	alt_1119	50	+
chrI	1490471	1490505	alt_3588	45	-
chrI	1493841	1493875	alt_8560	41	+
chrI	1496416	1496450	alt_31071	40	+
chrI	1502395	1502429	alt_8562	41	-
chrI	1503841	1503875	alt_8563	41	-
chrI	1506956	1506990	alt_31072	40	-
chrI	1508724	1508758	alt_4360	44	-
chrI	1510223	1510257	alt_5350	43	+
chrI	1510224	1510258	alt_6915	42	-
chrI	1510230	1510264	alt_31073	40	-
chrI	1515646	1515680	alt_6916	42	-
chrI	1535358	1535392	alt_410	54	+
chrI	1536289	1536323	alt_3589	45	+
chrI	1538947	1538981	alt_121	61	-
chrI	1542287	1542321	alt_4361	44	+
chrI	1542293	1542327	alt_6917	42	-
chrI	1542294	1542328	alt_8568	41	-
chrI	1544345	1544379	alt_31074	40	+
chrI	1544346	1544380	alt_1120	50	-
chrI	1551955	1551989	alt_8570	41	-
chrI	1561090	1561124	alt_5352	43	-
chrI	1561333	1561367	alt_31075	40	-
chrI	1565644	1565678	alt_6918	42	-
chrI	1565645	1565679	alt_2990	46	-
chrI	1574546	1574580	alt_5353	43	+
chrI	1578129	1578163	alt_202	58	+
chrI	1585848	1585882	alt_6919	42	+
chrI	1598908	1598942	alt_4362	44	+
chrI	1607559	1607593	alt_6920	42	+
chrI	1608986	1609020	alt_6921	42	+
chrI	1611603	1611637	alt_5354	43	-
chrI	1612584	1612618	alt_31076	40	+
chrI	1613830	1613864	alt_3590	45	+
chrI	1642336	1642370	alt_1121	50	+
chrI	1642337	1642371	alt_31077	40	-
chrI	1643384	1643418	alt_2417	47	-
chrI	1643501	1643535	alt_31078	40	-
chrI	1656386	1656420	alt_31079	40	-
chrI	1664063	1664097	alt_8590	41	-
chrI	1674213	1674247	alt_4363	44	+
chrI	1674252	1674286	alt_3591	45	+
chrI	1675759	1675793	alt_3592	45	-
chrI	1685198	1685232	alt_31082	40	-
chrI	1685438	1685472	alt_1879	48	+
chrI	1687284	1687318	alt_31083	40	-
chrI	1691026	1691060	alt_31086	40	-
chrI	1691934	1691968	alt_5355	43	+
chrI	1697768	1697802	alt_8594	41	+
chrI	1698801	1698835	alt_1122	50	-
chrI	1699378	1699412	alt_31088	40	-
chrI	1699481	1699515	alt_782	51	+
chrI	1710353	1710387	alt_4365	44	-
chrI	1720070	1720104	alt_4366	44	-
chrI	1731485	1731519	alt_3593	45	+
chrI	1747987	1748021	alt_2418	47	+
chrI	1750845	1750879	alt_3594	45	-
chrI	1773061	1773095	alt_4367	44	-
chrI	1774139	1774173	alt_1880	48	+
chrI	1774140	1774174	alt_3595	45	-
chrI	1783986	1784020	alt_4368	44	-
chrI	1787303	1787337	alt_31089	40	+
chrI	1795324	1795358	alt_1363	49	-
chrI	1796226	1796260	alt_6922	42	-
chrI	1802116	1802150	alt_8612	41	+
chrI	1802117	1802151	alt_6923	42	-
chrI	1808143	1808177	alt_2419	47	+
chrI	1808150	1808184	alt_31091	40	-
chrI	1813239	1813273	alt_2991	46	-
chrI	1827020	1827054	alt_8617	41	+
chrI	1827655	1827689	alt_31092	40	-
chrI	1831123	1831157	alt_652	52	+
chrI	1831124	1831158	alt_168	59	-
chrI	1836649	1836683	alt_31093	40	+
chrI	1844822	1844856	alt_4369	44	+
chrI	1845691	1845725	alt_31094	40	+
chrI	1850799	1850833	alt_6924	42	+
chrI	1860422	1860456	alt_169	59	-
chrI	1869280	1869314	alt_8626	41	+
chrI	1877065	1877099	alt_3596	45	-
chrI	1905456	1905490	alt_8634	41	-
chrI	1906554	1906588	alt_1364	49	-
chrI	1916455	1916489	alt_2992	46	-
chrI	1918569	1918603	alt_2993	46	-
chrI	1929059	1929093	alt_783	51	+
chrI	1933492	1933526	alt_4370	44	+
chrI	1962638	1962672	alt_4371	44	+
chrI	1962729	1962763	alt_8646	41	+
chrI	1967105	1967139	alt_1365	49	+
chrI	1967112	1967146	alt_31095	40	-
chrI	1968433	1968467	alt_31096	40	-
chrI	1968824	1968858	alt_4372	44	+
chrI	1970138	1970172	alt_203	58	+
chrI	1976227	1976261	alt_6925	42	+
chrI	1977718	1977752	alt_5356	43	+
chrI	1981842	1981876	alt_31097	40	+
chrI	1989230	1989264	alt_31098	40	+
chrI	1994364	1994398	alt_4373	44	+
chrI	2004393	2004427	alt_31099	40	+
chrI	2008906	2008940	alt_31100	40	+
chrI	2008913	2008947	alt_5357	43	-
chrI	2010750	2010784	alt_31101	40	+
chrI	2018232	2018266	alt_31102	40	-
chrI	2018690	2018724	alt_3598	45	-
chrI	2019221	2019255	alt_31103	40	-
chrI	2025333	2025367	alt_31104	40	-
chrI	2025570	2025604	alt_2994	46	+
chrI	2031512	2031546	alt_5358	43	+
chrI	2031513	2031547	alt_1366	49	-
chrI	2033651	2033685	alt_4374	44	-
chrI	2037962	2037996	alt_31105	40	-
chrI	2044786	2044820	alt_8662	41	-
chrI	2049992	2050026	alt_8663	41	-
chrI	2076045	2076079	alt_204	58	-
chrI	2080791	2080825	alt_4375	44	-
chrI	2085194	2085228	alt_31107	40	-
chrI	2088635	2088669	alt_6927	42	+
chrI	2090089	2090123	alt_286	56	+
chrI	2090090	2090124	alt_653	52	-
chrI	2103545	2103579	alt_2995	46	-
chrI	2105195	2105229	alt_6929	42	+
chrI	2106663	2106697	alt_786	51	+
chrI	2106664	2106698	alt_6930	42	-
chrI	2107406	2107440	alt_3599	45	-
chrI	2117513	2117547	alt_31108	40	+
chrI	2121352	2121386	alt_31109	40	-
chrI	2124402	2124436	alt_31110	40	-
chrI	2124648	2124682	alt_6931	42	+
chrI	2124914	2124948	alt_8678	41	-
chrI	2129825	2129859	alt_8680	41	-
chrI	2147075	2147109	alt_515	53	-
chrI	2147392	2147426	alt_787	51	+
chrI	2163065	2163099	alt_3600	45	+
chrI	2163072	2163106	alt_31111	40	-
chrI	2163900	2163934	alt_5359	43	+
chrI	2163905	2163939	alt_1367	49	+
chrI	2174673	2174707	alt_5360	43	+
chrI	2175097	2175131	alt_5361	43	-
chrI	2177607	2177641	alt_6932	42	+
chrI	2178166	2178200	alt_31112	40	-
chrI	2185151	2185185	alt_8690	41	+
chrI	2197576	2197610	alt_8693	41	-
chrI	2201080	2201114	alt_6933	42	-
chrI	2211464	2211498	alt_5362	43	+
chrI	2219044	2219078	alt_2421	47	-
chrI	2229884	2229918	alt_5363	43	-
chrI	2231750	2231784	alt_31115	40	+
chrI	2235949	2235983	alt_1368	49	+
chrI	2237513	2237547	alt_31116	40	-
chrI	2249216	2249250	alt_5364	43	+
chrI	2253568	2253602	alt_3601	45	-
chrI	2253596	2253630	alt_31117	40	+
chrI	2257076	2257110	alt_4377	44	+
chrI	2257077	2257111	alt_31118	40	-
chrI	2274077	2274111	alt_8702	41	-
chrI	2278976	2279010	alt_5365	43	+
chrI	2278976	2279010	alt_6934	42	-
chrI	2280362	2280396	alt_6935	42	+
chrI	2280369	2280403	alt_4378	44	-
chrI	2280660	2280694	alt_5366	43	-
chrI	2281330	2281364	alt_6936	42	-
chrI	2286892	2286926	alt_31119	40	-
chrI	2291633	2291667	alt_6937	42	-
chrI	2305389	2305423	alt_31120	40	+
chrI	2318771	2318805	alt_31121	40	-
chrI	2321956	2321990	alt_8711	41	-
chrI	2327330	2327364	alt_6938	42	-
chrI	2327628	2327662	alt_31122	40	-
chrI	2336755	2336789	alt_2996	46	-
chrI	2337157	2337191	alt_5367	43	+
chrI	2341020	2341054	alt_6939	42	-
chrI	2343452	2343486	alt_5368	43	-
chrI	2360536	2360570	alt_6940	42	+
chrI	2360614	2360648	alt_4379	44	+
chrI	2370361	2370395	alt_31125	40	+
chrI	2376029	2376063	alt_5369	43	-
chrI	2377229	2377263	alt_2422	47	+
chrI	2405926	2405960	alt_31127	40	+
chrI	2412277	2412311	alt_8728	41	-
chrI	2416035	2416069	alt_4380	44	-
chrI	2416041	2416075	alt_3602	45	-
chrI	2417140	2417174	alt_74	65	-
chrI	2423780	2423814	alt_4381	44	-
chrI	2437377	2437411	alt_8734	41	+
chrI	2437384	2437418	alt_8735	41	-
chrI	2439065	2439099	alt_5370	43	-
chrI	2449795	2449829	alt_8738	41	-
chrI	2452006	2452040	alt_31128	40	-
chrI	2452265	2452299	alt_31129	40	-
chrI	2453823	2453857	alt_3603	45	+
chrI	2479271	2479305	alt_8745	41	+
chrI	2481989	2482023	alt_31130	40	+
chrI	2489192	2489226	alt_6941	42	+
chrI	2495648	2495682	alt_8749	41	-
chrI	2516633	2516667	alt_31131	40	+
chrI	2517031	2517065	alt_31132	40	+
chrI	2519510	2519544	alt_31133	40	+
chrI	2540899	2540933	alt_31134	40	-
chrI	2546271	2546305	alt_2423	47	+
chrI	2554405	2554439	alt_788	51	+
chrI	2556650	2556684	alt_8761	41	-
chrI	2566157	2566191	alt_1123	50	+
chrI	2566158	2566192	alt_2424	47	-
chrI	2582072	2582106	alt_31135	40	+
chrI	2592719	2592753	alt_8768	41	+
chrI	2594660	2594694	alt_31136	40	+
chrI	2609061	2609095	alt_31137	40	+
chrI	2622209	2622243	alt_8775	41	-
chrI	2627842	2627876	alt_31138	40	+
chrI	2641014	2641048	alt_31139	40	+
chrI	2654526	2654560	alt_6946	42	+
chrI	2662859	2662893	alt_31140	40	+
chrI	2665246	2665280	alt_6947	42	-
chrI	2675258	2675292	alt_3606	45	+
chrI	2686734	2686768	alt_2997	46	-
chrI	2692357	2692391	alt_789	51	+
chrI	2706829	2706863	alt_31141	40	+
chrI	2711204	2711238	alt_6948	42	+
chrI	2721277	2721311	alt_5373	43	-
chrI	2727679	2727713	alt_4382	44	-
chrI	2741805	2741839	alt_6950	42	-
chrI	2742971	2743005	alt_31143	40	+
chrI	2743216	2743250	alt_2425	47	+
chrI	2762147	2762181	alt_31145	40	+
chrI	2762148	2762182	alt_6951	42	-
chrI	2768814	2768848	alt_5374	43	+
chrI	2769434	2769468	alt_8802	41	+
chrI	2770977	2771011	alt_2999	46	+
chrI	2776854	2776888	alt_6952	42	-
chrI	2780892	2780926	alt_31146	40	+
chrI	2786862	2786896	alt_4383	44	+
chrI	2788214	2788248	alt_31147	40	+
chrI	2794028	2794062	alt_5375	43	+
chrI	2794757	2794791	alt_4384	44	+
chrI	2809201	2809235	alt_6954	42	-
chrI	2815993	2816027	alt_8811	41	-
chrI	2823279	2823313	alt_2426	47	-
chrI	2824620	2824654	alt_8813	41	-
chrI	2829426	2829460	alt_2427	47	-
chrI	2831199	2831233	alt_31148	40	+
chrI	2831200	2831234	alt_2428	47	-
chrI	2831913	2831947	alt_3607	45	-
chrI	2841452	2841486	alt_6955	42	-
chrI	2862589	2862623	alt_31149	40	-
chrI	2865500	2865534	alt_31150	40	+
chrI	2866518	2866552	alt_8821	41	-
chrI	2866519	2866553	alt_5376	43	-
chrI	2871426	2871460	alt_3608	45	-
chrI	2895136	2895170	alt_1369	49	+
chrI	2897889	2897923	alt_8828	41	+
chrI	2905502	2905536	alt_4385	44	+
chrI	2909968	2910002	alt_2429	47	+
chrI	2909975	2910009	alt_6956	42	-
chrI	2926001	2926035	alt_31151	40	+
chrI	2929350	2929384	alt_4386	44	-
chrI	2932973	2933007	alt_8834	41	+
chrI	2935955	2935989	alt_5377	43	-
chrI	2938283	2938317	alt_3609	45	+
chrI	2955345	2955379	alt_31152	40	+
chrI	2956561	2956595	alt_31153	40	-
chrI	2957208	2957242	alt_4387	44	-
chrI	2964679	2964713	alt_6957	42	-
chrI	2982752	2982786	alt_31154	40	+
chrI	2986974	2987008	alt_4388	44	-
chrI	2994516	2994550	alt_8846	41	-
chrI	3000179	3000213	alt_4389	44	+
chrI	3003206	3003240	alt_8848	41	+
chrI	3010997	3011031	alt_5378	43	+
chrI	3021736	3021770	alt_6958	42	-
chrI	3036815	3036849	alt_3610	45	-
chrI	3045714	3045748	alt_31155	40	+
chrI	3049344	3049378	alt_3001	46	-
chrI	3050223	3050257	alt_5379	43	+
chrI	3060574	3060608	alt_31156	40	+
chrI	3064488	3064522	alt_31157	40	+
chrI	3066279	3066313	alt_31158	40	+
chrI	3081818	3081852	alt_5380	43	-
chrI	3083884	3083918	alt_2430	47	+
chrI	3091191	3091225	alt_3002	46	-
chrI	3091729	3091763	alt_2431	47	+
chrI	3100721	3100755	alt_1883	48	-
chrI	3105614	3105648	alt_3611	45	-
chrI	3113145	3113179	alt_31160	40	+
chrI	3119275	3119309	alt_2432	47	+
chrI	3119282	3119316	alt_31161	40	-
chrI	3119663	3119697	alt_31162	40	+
chrI	3126596	3126630	alt_31163	40	-
chrI	3126784	3126818	alt_8871	41	+
chrI	3139020	3139054	alt_6959	42	+
chrI	3139368	3139402	alt_1370	49	-
chrI	3146488	3146522	alt_4390	44	-
chrI	3148939	3148973	alt_31164	40	+
chrI	3159818	3159852	alt_31166	40	-
chrI	3181354	3181388	alt_3003	46	+
chrI	3190108	3190142	alt_5381	43	-
chrI	3192858	3192892	alt_3004	46	-
chrI	3201321	3201355	alt_6960	42	+
chrI	3209108	3209142	alt_31167	40	+
chrI	3210033	3210067	alt_3612	45	-
chrI	3216378	3216412	alt_31168	40	+
chrI	3216729	3216763	alt_8889	41	+
chrI	3224794	3224828	alt_31169	40	+
chrI	3255665	3255699	alt_31170	40	+
chrI	3261354	3261388	alt_4392	44	-
chrI	3265181	3265215	alt_6961	42	-
chrI	3265490	3265524	alt_6962	42	-
chrI	3267599	3267633	alt_8900	41	+
chrI	3277571	3277605	alt_31171	40	+
chrI	3288581	3288615	alt_31172	40	-
chrI	3318299	3318333	alt_1371	49	-
chrI	3321062	3321096	alt_6963	42	-
chrI	3326240	3326274	alt_8912	41	+
chrI	3326246	3326280	alt_4393	44	+
chrI	3342106	3342140	alt_5382	43	+
chrI	3344272	3344306	alt_8917	41	+
chrI	3359211	3359245	alt_6964	42	+
chrI	3372548	3372582	alt_5383	43	+
chrI	3379732	3379766	alt_6965	42	+
chrI	3380882	3380916	alt_31174	40	-
chrI	3386282	3386316	alt_3005	46	+
chrI	3387107	3387141	alt_6966	42	+
chrI	3390476	3390510	alt_5384	43	+
chrI	3392129	3392163	alt_31175	40	-
chrI	3392133	3392167	alt_122	61	+
chrI	3392140	3392174	alt_5385	43	-
chrI	3392506	3392540	alt_5386	43	-
chrI	3394088	3394122	alt_31176	40	+
chrI	3409373	3409407	alt_6967	42	-
chrI	3428623	3428657	alt_3613	45	-
chrI	3432724	3432758	alt_31177	40	-
chrI	3436284	3436318	alt_31178	40	-
chrI	3436520	3436554	alt_5387	43	+
chrI	3444648	3444682	alt_2433	47	+
chrI	3446196	3446230	alt_4394	44	+
chrI	3449554	3449588	alt_4395	44	-
chrI	3451455	3451489	alt_3614	45	+
chrI	3451795	3451829	alt_339	55	-
chrI	3452112	3452146	alt_3615	45	+
chrI	3453896	3453930	alt_1884	48	+
chrI	3453897	3453931	alt_3616	45	-
chrI	3456776	3456810	alt_1885	48	+
chrI	3465001	3465035	alt_1124	50	-
chrI	3466764	3466798	alt_3006	46	-
chrI	3467116	3467150	alt_8940	41	-
chrI	3471648	3471682	alt_8942	41	+
chrI	3475786	3475820	alt_31179	40	+
chrI	3479474	3479508	alt_31180	40	-
chrI	3492456	3492490	alt_8947	41	+
chrI	3492457	3492491	alt_3007	46	-
chrI	3500249	3500283	alt_31181	40	-
chrI	3508968	3509002	alt_8950	41	-
chrI	3513645	3513679	alt_8952	41	+
chrI	3527139	3527173	alt_1886	48	-
chrI	3537007	3537041	alt_31182	40	+
chrI	3539133	3539167	alt_31183	40	+
chrI	3539286	3539320	alt_8958	41	-
chrI	3541360	3541394	alt_6968	42	+
chrI	3543078	3543112	alt_518	53	+
chrI	3548778	3548812	alt_4396	44	-
chrI	3564478	3564512	alt_1372	49	+
chrI	3568801	3568835	alt_1125	50	-
chrI	3573859	3573893	alt_6969	42	+
chrI	3576587	3576621	alt_4397	44	+
chrI	3584755	3584789	alt_8968	41	+
chrI	3591274	3591308	alt_8970	41	+
chrI	3591279	3591313	alt_6970	42	+
chrI	3592808	3592842	alt_31184	40	+
chrI	3601996	3602030	alt_1887	48	+
chrI	3602640	3602674	alt_4398	44	+
chrI	3610330	3610364	alt_31185	40	-
chrI	3614059	3614093	alt_31186	40	+
chrI	3622385	3622419	alt_3619	45	+
chrI	3623241	3623275	alt_8976	41	+
chrI	3628707	3628741	alt_8978	41	-
chrI	3640098	3640132	alt_3620	45	-
chrI	3640371	3640405	alt_31187	40	-
chrI	3647918	3647952	alt_8983	41	+
chrI	3652883	3652917	alt_31188	40	+
chrI	3655867	3655901	alt_31189	40	-
chrI	3662181	3662215	alt_5388	43	-
chrI	3663973	3664007	alt_2434	47	-
chrI	3667765	3667799	alt_5389	43	+
chrI	3668377	3668411	alt_6971	42	+
chrI	3668989	3669023	alt_6972	42	+
chrI	3669601	3669635	alt_6973	42	+
chrI	3670212	3670246	alt_6975	42	+
chrI	3670824	3670858	alt_6976	42	+
chrI	3671436	3671470	alt_5390	43	+
chrI	3672048	3672082	alt_6977	42	+
chrI	3672660	3672694	alt_6978	42	+
chrI	3673272	3673306	alt_6979	42	+
chrI	3673884	3673918	alt_6980	42	+
chrI	3674496	3674530	alt_6981	42	+
chrI	3675108	3675142	alt_5391	43	+
chrI	3675720	3675754	alt_6982	42	+
chrI	3676332	3676366	alt_6983	42	+
chrI	3676569	3676603	alt_6984	42	+
chrI	3681801	3681835	alt_1373	49	+
chrI	3686910	3686944	alt_2435	47	-
chrI	3692680	3692714	alt_4399	44	+
chrI	3696620	3696654	alt_31191	40	-
chrI	3700782	3700816	alt_3009	46	+
chrI	3700782	3700816	alt_3621	45	-
chrI	3700783	3700817	alt_1374	49	-
chrI	3701716	3701750	alt_31192	40	-
chrI	3707090	3707124	alt_3010	46	+
chrI	3707097	3707131	alt_31193	40	-
chrI	3713459	3713493	alt_3011	46	-
chrI	3718244	3718278	alt_2436	47	-
chrI	3727850	3727884	alt_2437	47	+
chrI	3737184	3737218	alt_3012	46	-
chrI	3748068	3748102	alt_4400	44	+
chrI	3748069	3748103	alt_1889	48	-
chrI	3754210	3754244	alt_31194	40	-
chrI	3755267	3755301	alt_6985	42	-
chrI	3766507	3766541	alt_31195	40	-
chrI	3773670	3773704	alt_4401	44	-
chrI	3780618	3780652	alt_31196	40	-
chrI	3782726	3782760	alt_6986	42	-
chrI	3791824	3791858	alt_519	53	+
chrI	3794474	3794508	alt_31197	40	+
chrI	3800135	3800169	alt_9009	41	-
chrI	3804446	3804480	alt_6987	42	-
chrI	3817625	3817659	alt_3013	46	-
chrI	3829667	3829701	alt_31199	40	+
chrI	3833388	3833422	alt_4403	44	+
chrI	3833389	3833423	alt_123	61	-
chrI	3848871	3848905	alt_31200	40	+
chrI	3849496	3849530	alt_31201	40	+
chrI	3850727	3850761	alt_31202	40	+
chrI	3851448	3851482	alt_4404	44	+
chrI	3852255	3852289	alt_31203	40	-
chrI	3853123	3853157	alt_31204	40	-
chrI	3853987	3854021	alt_4405	44	-
chrI	3869143	3869177	alt_3623	45	-
chrI	3876536	3876570	alt_31205	40	+
chrI	3902180	3902214	alt_5392	43	+
chrI	3907214	3907248	alt_791	51	+
chrI	3908839	3908873	alt_5393	43	+
chrI	3921179	3921213	alt_31207	40	-
chrI	3929230	3929264	alt_6988	42	+
chrI	3937780	3937814	alt_5394	43	-
chrI	3945356	3945390	alt_5395	43	-
chrI	3948095	3948129	alt_31208	40	-
chrI	3989115	3989149	alt_9039	41	-
chrI	3995055	3995089	alt_31210	40	+
chrI	3996012	3996046	alt_31211	40	-
chrI	4004881	4004915	alt_2439	47	-
chrI	4015551	4015585	alt_31212	40	-
chrI	4016557	4016591	alt_654	52	-
chrI	4019455	4019489	alt_9046	41	-
chrI	4022526	4022560	alt_4408	44	+
chrI	4022527	4022561	alt_9047	41	-
chrI	4031765	4031799	alt_31213	40	-
chrI	4031765	4031799	alt_792	51	+
chrI	4060479	4060513	alt_9055	41	+
chrI	4061104	4061138	alt_3014	46	+
chrI	4061872	4061906	alt_31215	40	-
chrI	4066397	4066431	alt_9058	41	-
chrI	4066403	4066437	alt_31217	40	-
chrI	4066468	4066502	alt_1890	48	-
chrI	4070374	4070408	alt_9059	41	+
chrI	4070380	4070414	alt_9060	41	+
chrI	4073249	4073283	alt_2440	47	+
chrI	4092382	4092416	alt_9065	41	+
chrI	4092383	4092417	alt_3624	45	-
chrI	4094514	4094548	alt_1375	49	+
chrI	4094515	4094549	alt_206	58	-
chrI	4104817	4104851	alt_5396	43	-
chrI	4111459	4111493	alt_9070	41	+
chrI	4114245	4114279	alt_5397	43	+
chrI	4118752	4118786	alt_3015	46	+
chrI	4144727	4144761	alt_6990	42	+
chrI	4151005	4151039	alt_31218	40	+
chrI	4156766	4156800	alt_3625	45	-
chrI	4165723	4165757	alt_3626	45	+
chrI	4166483	4166517	alt_9081	41	+
chrI	4182294	4182328	alt_3016	46	-
chrI	4184339	4184373	alt_1127	50	+
chrI	4184939	4184973	alt_31219	40	+
chrI	4191521	4191555	alt_6991	42	-
chrI	4194202	4194236	alt_9088	41	-
chrI	4194349	4194383	alt_4409	44	+
chrI	4199609	4199643	alt_5399	43	+
chrI	4203055	4203089	alt_249	57	+
chrI	4203491	4203525	alt_31220	40	-
chrI	4204351	4204385	alt_5400	43	-
chrI	4208839	4208873	alt_3017	46	-
chrI	4210967	4211001	alt_3627	45	+
chrI	4212739	4212773	alt_3018	46	+
chrI	4217606	4217640	alt_31221	40	-
chrI	4224025	4224059	alt_31222	40	-
chrI	4225391	4225425	alt_4410	44	+
chrI	4225619	4225653	alt_31223	40	+
chrI	4236921	4236955	alt_6992	42	+
chrI	4253402	4253436	alt_31224	40	-
chrI	4276297	4276331	alt_6993	42	+
chrI	4280575	4280609	alt_31225	40	+
chrI	4283188	4283222	alt_9105	41	+
chrI	4293700	4293734	alt_6994	42	+
chrI	4299578	4299612	alt_31226	40	-
chrI	4303644	4303678	alt_6995	42	-
chrI	4308614	4308648	alt_6996	42	+
chrI	4313183	4313217	alt_2441	47	-
chrI	4318207	4318241	alt_3019	46	+
chrI	4325781	4325815	alt_5401	43	+
chrI	4328817	4328851	alt_3629	45	+
chrI	4339595	4339629	alt_6997	42	-
chrI	4342102	4342136	alt_31227	40	-
chrI	4342108	4342142	alt_655	52	-
chrI	4349435	4349469	alt_5402	43	+
chrI	4355996	4356030	alt_3630	45	-
chrI	4371231	4371265	alt_3631	45	+
chrI	4380331	4380365	alt_4411	44	+
chrI	4384311	4384345	alt_1128	50	+
chrI	4384312	4384346	alt_3020	46	-
chrI	4388296	4388330	alt_1129	50	-
chrI	4393673	4393707	alt_3021	46	+
chrI	4394261	4394295	alt_4412	44	+
chrI	4413299	4413333	alt_250	57	-
chrI	4414046	4414080	alt_6998	42	+
chrI	4414732	4414766	alt_3632	45	-
chrI	4414915	4414949	alt_9125	41	+
chrI	4423314	4423348	alt_5403	43	+
chrI	4423315	4423349	alt_3633	45	-
chrI	4436949	4436983	alt_9130	41	-
chrI	4442220	4442254	alt_9132	41	-
chrI	4446707	4446741	alt_3634	45	+
chrI	4461369	4461403	alt_3635	45	+
chrI	4462753	4462787	alt_31229	40	+
chrI	4478492	4478526	alt_4413	44	+
chrI	4490397	4490431	alt_5404	43	+
chrI	4493207	4493241	alt_5405	43	-
chrI	4496404	4496438	alt_3022	46	+
chrI	4496411	4496445	alt_6999	42	-
chrI	4500225	4500259	alt_3023	46	+
chrI	4530624	4530658	alt_793	51	+
chrI	4533878	4533912	alt_31230	40	+
chrI	4533879	4533913	alt_340	55	+
chrI	4533879	4533913	alt_5406	43	-
chrI	4547658	4547692	alt_412	54	+
chrI	4570992	4571026	alt_4414	44	+
chrI	4584706	4584740	alt_1376	49	-
chrI	4594069	4594103	alt_9161	41	-
chrI	4607344	4607378	alt_9166	41	-
chrI	4612496	4612530	alt_9168	41	+
chrI	4620688	4620722	alt_4415	44	+
chrI	4643487	4643521	alt_3024	46	+
chrI	4645954	4645988	alt_7000	42	-
chrI	4652544	4652578	alt_9175	41	+
chrI	4653376	4653410	alt_31232	40	+
chrI	4660157	4660191	alt_4416	44	+
chrI	4680891	4680925	alt_2442	47	-
chrI	4700487	4700521	alt_7001	42	-
chrI	4701664	4701698	alt_5408	43	-
chrI	4701670	4701704	alt_251	57	-
chrI	4707966	4708000	alt_3637	45	-
chrI	4714668	4714702	alt_2444	47	+
chrI	4721007	4721041	alt_9190	41	-
chrI	4736308	4736342	alt_794	51	-
chrI	4737801	4737835	alt_31233	40	-
chrI	4738852	4738886	alt_9196	41	+
chrI	4740499	4740533	alt_4417	44	-
chrI	4746523	4746557	alt_656	52	-
chrI	4754399	4754433	alt_1377	49	+
chrI	4755422	4755456	alt_5409	43	-
chrI	4757816	4757850	alt_5410	43	+
chrI	4758223	4758257	alt_9200	41	-
chrI	4760526	4760560	alt_7002	42	-
chrI	4764112	4764146	alt_795	51	+
chrI	4765119	4765153	alt_4418	44	+
chrI	4769039	4769073	alt_1130	50	-
chrI	4794939	4794973	alt_9208	41	-
chrI	4804855	4804889	alt_1378	49	+
chrI	4810559	4810593	alt_3025	46	+
chrI	4816773	4816807	alt_31234	40	+
chrI	4819642	4819676	alt_9213	41	-
chrI	4821586	4821620	alt_31235	40	-
chrI	4825241	4825275	alt_4419	44	-
chrI	4828703	4828737	alt_5411	43	-
chrI	4836781	4836815	alt_9217	41	-
chrI	4841115	4841149	alt_31236	40	-
chrI	4856227	4856261	alt_170	59	+
chrI	4858727	4858761	alt_7004	42	-
chrI	4861789	4861823	alt_657	52	+
chrI	4883192	4883226	alt_9227	41	-
chrI	4890197	4890231	alt_7005	42	+
chrI	4891179	4891213	alt_1892	48	-
chrI	4908007	4908041	alt_2445	47	-
chrI	4909327	4909361	alt_7006	42	-
chrI	4922645	4922679	alt_7007	42	+
chrI	4923573	4923607	alt_7008	42	-
chrI	4924566	4924600	alt_9236	41	+
chrI	4927015	4927049	alt_31237	40	+
chrI	4938849	4938883	alt_2446	47	+
chrI	4948693	4948727	alt_2447	47	-
chrI	4952115	4952149	alt_31238	40	+
chrI	4952116	4952150	alt_75	65	+
chrI	4959074	4959108	alt_1893	48	-
chrI	4961870	4961904	alt_31239	40	-
chrI	4963478	4963512	alt_3638	45	+
chrI	4965503	4965537	alt_7009	42	-
chrI	4966791	4966825	alt_4420	44	-
chrI	4969338	4969372	alt_658	52	+
chrI	4969339	4969373	alt_4421	44	-
chrI	4973860	4973894	alt_9246	41	+
chrI	4977515	4977549	alt_9247	41	-
chrI	5004470	5004504	alt_9253	41	-
chrI	5005013	5005047	alt_3639	45	-
chrI	5009775	5009809	alt_3026	46	-
chrI	5014758	5014792	alt_3027	46	-
chrI	5017541	5017575	alt_9256	41	+
chrI	5022939	5022973	alt_3028	46	+
chrI	5029410	5029444	alt_659	52	+
chrI	5033681	5033715	alt_414	54	-
chrI	5045070	5045104	alt_5413	43	-
chrI	5046563	5046597	alt_7010	42	-
chrI	5055820	5055854	alt_5414	43	-
chrI	5072290	5072324	alt_5415	43	+
chrI	5072662	5072696	alt_9267	41	-
chrI	5073453	5073487	alt_3029	46	+
chrI	5075758	5075792	alt_4422	44	+
chrI	5077322	5077356	alt_4423	44	-
chrI	5077365	5077399	alt_252	57	-
chrI	5078480	5078514	alt_1379	49	+
chrI	5078488	5078522	alt_1380	49	-
chrI	5080055	5080089	alt_1381	49	+
chrI	5093371	5093405	alt_796	51	-
chrI	5100440	5100474	alt_31241	40	+
chrI	5100441	5100475	alt_5416	43	-
chrI	5103408	5103442	alt_9275	41	+
chrI	5113495	5113529	alt_7011	42	-
chrI	5118712	5118746	alt_341	55	+
chrI	5121239	5121273	alt_9279	41	+
chrI	5123179	5123213	alt_31242	40	-
chrI	5137954	5137988	alt_31245	40	+
chrI	5137960	5137994	alt_7012	42	+
chrI	5141215	5141249	alt_31246	40	+
chrI	5145005	5145039	alt_7013	42	+
chrI	5145006	5145040	alt_2448	47	-
chrI	5162329	5162363	alt_31247	40	-
chrI	5174020	5174054	alt_4424	44	+
chrI	5174597	5174631	alt_5417	43	+
chrI	5182188	5182222	alt_31248	40	+
chrI	5183583	5183617	alt_7014	42	-
chrI	5184909	5184943	alt_4425	44	-
chrI	5188198	5188232	alt_31249	40	-
chrI	5203238	5203272	alt_3030	46	-
chrI	5206654	5206688	alt_415	54	+
chrI	5216866	5216900	alt_5418	43	-
chrI	5218726	5218760	alt_9299	41	-
chrI	5224876	5224910	alt_5419	43	+
chrI	5239527	5239561	alt_31250	40	+
chrI	5245851	5245885	alt_5420	43	-
chrI	5251800	5251834	alt_5421	43	-
chrI	5259416	5259450	alt_31251	40	+
chrI	5260053	5260087	alt_3640	45	-
chrI	5262045	5262079	alt_31252	40	-
chrI	5262912	5262946	alt_171	59	+
chrI	5274798	5274832	alt_1382	49	-
chrI	5281042	5281076	alt_5422	43	-
chrI	5297816	5297850	alt_9314	41	+
chrI	5297997	5298031	alt_9315	41	+
chrI	5300547	5300581	alt_5423	43	+
chrI	5314932	5314966	alt_2449	47	-
chrI	5317331	5317365	alt_31255	40	+
chrI	5317442	5317476	alt_5424	43	-
chrI	5332087	5332121	alt_7015	42	-
chrI	5334449	5334483	alt_2450	47	+
chrI	5334462	5334496	alt_660	52	-
chrI	5340280	5340314	alt_7016	42	+
chrI	5340940	5340974	alt_5425	43	+
chrI	5350086	5350120	alt_31256	40	-
chrI	5350532	5350566	alt_416	54	-
chrI	5354089	5354123	alt_7017	42	+
chrI	5355912	5355946	alt_3641	45	-
chrI	5360491	5360525	alt_9327	41	+
chrI	5361154	5361188	alt_9328	41	+
chrI	5365959	5365993	alt_7018	42	+
chrI	5375779	5375813	alt_4426	44	+
chrI	5390531	5390565	alt_7019	42	+
chrI	5391574	5391608	alt_31257	40	-
chrI	5395588	5395622	alt_5426	43	+
chrI	5421024	5421058	alt_5427	43	+
chrI	5426230	5426264	alt_7020	42	-
chrI	5435741	5435775	alt_1895	48	+
chrI	5435742	5435776	alt_7021	42	-
chrI	5436140	5436174	alt_7022	42	-
chrI	5438029	5438063	alt_7023	42	+
chrI	5438860	5438894	alt_3031	46	+
chrI	5446050	5446084	alt_7024	42	+
chrI	5458421	5458455	alt_797	51	+
chrI	5462254	5462288	alt_31258	40	+
chrI	5462254	5462288	alt_4427	44	-
chrI	5466588	5466622	alt_5428	43	+
chrI	5467022	5467056	alt_9345	41	+
chrI	5469119	5469153	alt_9346	41	+
chrI	5470278	5470312	alt_31259	40	+
chrI	5494275	5494309	alt_3032	46	+
chrI	5498221	5498255	alt_4428	44	-
chrI	5500206	5500240	alt_2451	47	+
chrI	5512424	5512458	alt_7025	42	-
chrI	5515645	5515679	alt_9356	41	+
chrI	5535025	5535059	alt_1896	48	+
chrI	5550111	5550145	alt_9362	41	-
chrI	5552901	5552935	alt_7026	42	+
chrI	5565023	5565057	alt_31260	40	-
chrI	5571284	5571318	alt_9368	41	+
chrI	5585071	5585105	alt_9371	41	-
chrI	5590011	5590045	alt_1897	48	+
chrI	5601562	5601596	alt_7027	42	-
chrI	5602724	5602758	alt_9375	41	-
chrI	5609810	5609844	alt_5429	43	+
chrI	5611688	5611722	alt_3644	45	+
chrI	5611693	5611727	alt_9378	41	+
chrI	5614255	5614289	alt_7028	42	-
chrI	5616117	5616151	alt_9379	41	+
chrI	5618843	5618877	alt_2452	47	-
chrI	5624603	5624637	alt_4429	44	+
chrI	5625925	5625959	alt_31261	40	-
chrI	5632970	5633004	alt_9384	41	+
chrI	5646369	5646403	alt_31262	40	-
chrI	5648492	5648526	alt_31263	40	+
chrI	5649868	5649902	alt_31264	40	+
chrI	5651565	5651599	alt_4430	44	-
chrI	5655141	5655175	alt_2453	47	+
chrI	5656719	5656753	alt_5430	43	-
chrI	5664211	5664245	alt_5431	43	-
chrI	5671900	5671934	alt_4431	44	+
chrI	5671907	5671941	alt_4432	44	-
chrI	5675999	5676033	alt_5433	43	-
chrI	5676851	5676885	alt_4433	44	-
chrI	5696719	5696753	alt_31265	40	+
chrI	5697181	5697215	alt_31266	40	+
chrI	5697558	5697592	alt_1132	50	+
chrI	5697559	5697593	alt_253	57	+
chrI	5698211	5698245	alt_9399	41	-
chrI	5713514	5713548	alt_2454	47	+
chrI	5720347	5720381	alt_9404	41	+
chrI	5723356	5723390	alt_1383	49	-
chrI	5735419	5735453	alt_172	59	-
chrI	5736805	5736839	alt_2455	47	-
chrI	5749495	5749529	alt_7031	42	-
chrI	5763721	5763755	alt_4434	44	-
chrI	5790836	5790870	alt_2456	47	-
chrI	5799245	5799279	alt_2457	47	-
chrI	5803826	5803860	alt_4435	44	+
chrI	5818143	5818177	alt_3645	45	+
chrI	5818150	5818184	alt_31270	40	-
chrI	5820848	5820882	alt_31271	40	-
chrI	5849927	5849961	alt_9427	41	-
chrI	5854162	5854196	alt_7032	42	-
chrI	5854617	5854651	alt_4436	44	+
chrI	5854623	5854657	alt_31272	40	+
chrI	5854624	5854658	alt_7033	42	-
chrI	5857532	5857566	alt_1384	49	-
chrI	5876446	5876480	alt_1133	50	-
chrI	5880240	5880274	alt_9433	41	-
chrI	5886834	5886868	alt_31273	40	-
chrI	5887504	5887538	alt_3646	45	+
chrI	5903284	5903318	alt_31274	40	+
chrI	5927438	5927472	alt_9442	41	-
chrI	5940529	5940563	alt_7035	42	+
chrI	5949721	5949755	alt_1385	49	+
chrI	5949728	5949762	alt_5435	43	-
chrI	5950764	5950798	alt_3034	46	+
chrI	5956171	5956205	alt_9448	41	-
chrI	5961559	5961593	alt_7036	42	+
chrI	5964778	5964812	alt_9451	41	-
chrI	5973835	5973869	alt_5436	43	-
chrI	5981820	5981854	alt_9454	41	-
chrI	5987823	5987857	alt_4439	44	+
chrI	5988469	5988503	alt_31276	40	-
chrI	5999012	5999046	alt_5437	43	-
chrI	6000795	6000829	alt_4440	44	+
chrI	6001831	6001865	alt_9459	41	-
chrI	6020544	6020578	alt_31277	40	+
chrI	6020551	6020585	alt_4441	44	-
chrI	6031144	6031178	alt_5438	43	-
chrI	6047728	6047762	alt_9467	41	+
chrI	6059394	6059428	alt_799	51	+
chrI	6059401	6059435	alt_3647	45	-
chrI	6063691	6063725	alt_5439	43	+
chrI	6072390	6072424	alt_4442	44	+
chrI	6076390	6076424	alt_9469	41	-
chrI	6081114	6081148	alt_3648	45	-
chrI	6095374	6095408	alt_31280	40	+
chrI	6096137	6096171	alt_3035	46	+
chrI	6098989	6099023	alt_9472	41	+
chrI	6103476	6103510	alt_31281	40	+
chrI	6110809	6110843	alt_7038	42	-
chrI	6116795	6116829	alt_7039	42	-
chrI	6117585	6117619	alt_31282	40	-
chrI	6123839	6123873	alt_3649	45	+
chrI	6125066	6125100	alt_417	54	-
chrI	6131519	6131553	alt_4443	44	-
chrI	6131519	6131553	alt_7040	42	+
chrI	6155752	6155786	alt_3650	45	-
chrI	6158099	6158133	alt_124	61	+
chrI	6158100	6158134	alt_661	52	-
chrI	6167318	6167352	alt_4444	44	-
chrI	6172949	6172983	alt_2458	47	+
chrI	6179950	6179984	alt_7042	42	+
chrI	6190060	6190094	alt_31283	40	+
chrI	6191942	6191976	alt_3036	46	-
chrI	6202987	6203021	alt_9491	41	+
chrI	6225732	6225766	alt_7043	42	+
chrI	6230360	6230394	alt_31284	40	-
chrI	6230365	6230399	alt_3651	45	-
chrI	6242013	6242047	alt_418	54	+
chrI	6242014	6242048	alt_1899	48	-
chrI	6243291	6243325	alt_5440	43	+
chrI	6244505	6244539	alt_9499	41	-
chrI	6246147	6246181	alt_3652	45	+
chrI	6253540	6253574	alt_3653	45	+
chrI	6255878	6255912	alt_4445	44	-
chrI	6256717	6256751	alt_4446	44	+
chrI	6265017	6265051	alt_4447	44	-
chrI	6266109	6266143	alt_9504	41	-
chrI	6267078	6267112	alt_5441	43	+
chrI	6272724	6272758	alt_4448	44	+
chrI	6278603	6278637	alt_9507	41	+
chrI	6280157	6280191	alt_31285	40	-
chrI	6282385	6282419	alt_31286	40	-
chrI	6284888	6284922	alt_7044	42	+
chrI	6284895	6284929	alt_31287	40	-
chrI	6292338	6292372	alt_1900	48	+
chrI	6300485	6300519	alt_7045	42	-
chrI	6312593	6312627	alt_7046	42	-
chrI	6321329	6321363	alt_1901	48	+
chrI	6321963	6321997	alt_7047	42	+
chrI	6322867	6322901	alt_1386	49	-
chrI	6329736	6329770	alt_3037	46	-
chrI	6333674	6333708	alt_5442	43	-
chrI	6346903	6346937	alt_5443	43	+
chrI	6353431	6353465	alt_3038	46	+
chrI	6355746	6355780	alt_4450	44	+
chrI	6363419	6363453	alt_7048	42	+
chrI	6364492	6364526	alt_1387	49	+
chrI	6369506	6369540	alt_4451	44	+
chrI	6375140	6375174	alt_2459	47	+
chrI	6375194	6375228	alt_31288	40	+
chrI	6403724	6403758	alt_9527	41	+
chrI	6405631	6405665	alt_3654	45	-
chrI	6414875	6414909	alt_31289	40	+
chrI	6416497	6416531	alt_31290	40	-
chrI	6431359	6431393	alt_7050	42	-
chrI	6436235	6436269	alt_5445	43	-
chrI	6441448	6441482	alt_288	56	-
chrI	6445381	6445415	alt_31291	40	-
chrI	6452362	6452396	alt_1134	50	-
chrI	6458032	6458066	alt_7051	42	-
chrI	6465717	6465751	alt_5446	43	-
chrI	6469644	6469678	alt_31293	40	+
chrI	6472108	6472142	alt_2460	47	-
chrI	6472553	6472587	alt_254	57	-
chrI	6474323	6474357	alt_2461	47	-
chrI	6475705	6475739	alt_9541	41	+
chrI	6480362	6480396	alt_1902	48	-
chrI	6484082	6484116	alt_9544	41	-
chrI	6488400	6488434	alt_9546	41	-
chrI	6517462	6517496	alt_5447	43	+
chrI	6525809	6525843	alt_4452	44	-
chrI	6528964	6528998	alt_9554	41	+
chrI	6543051	6543085	alt_7053	42	+
chrI	6543201	6543235	alt_31294	40	+
chrI	6556216	6556250	alt_342	55	-
chrI	6557922	6557956	alt_31295	40	+
chrI	6566223	6566257	alt_4453	44	+
chrI	6572990	6573024	alt_31296	40	+
chrI	6574742	6574776	alt_31297	40	+
chrI	6578585	6578619	alt_7054	42	-
chrI	6589722	6589756	alt_9566	41	-
chrI	6604209	6604243	alt_7055	42	+
chrI	6614648	6614682	alt_1388	49	+
chrI	6618249	6618283	alt_9573	41	+
chrI	6619847	6619881	alt_7057	42	+
chrI	6620112	6620146	alt_5448	43	+
chrI	6620981	6621015	alt_9575	41	+
chrI	6623883	6623917	alt_3040	46	+
chrI	6623890	6623924	alt_3655	45	-
chrI	6626567	6626601	alt_4454	44	-
chrI	6631829	6631863	alt_9577	41	+
chrI	6639817	6639851	alt_9580	41	-
chrI	6647250	6647284	alt_662	52	-
chrI	6659315	6659349	alt_9584	41	-
chrI	6660693	6660727	alt_31298	40	+
chrI	6660694	6660728	alt_3658	45	-
chrI	6661007	6661041	alt_31299	40	+
chrI	6662555	6662589	alt_5449	43	+
chrI	6668354	6668388	alt_7058	42	+
chrI	6668368	6668402	alt_9587	41	-
chrI	6686962	6686996	alt_5451	43	+
chrI	6687101	6687135	alt_9592	41	+
chrI	6695862	6695896	alt_9594	41	-
chrI	6700363	6700397	alt_2462	47	-
chrI	6721355	6721389	alt_31301	40	+
chrI	6721529	6721563	alt_31302	40	-
chrI	6722545	6722579	alt_4455	44	-
chrI	6724379	6724413	alt_7059	42	+
chrI	6725635	6725669	alt_7060	42	-
chrI	6728986	6729020	alt_4456	44	+
chrI	6731107	6731141	alt_5452	43	-
chrI	6735293	6735327	alt_1135	50	-
chrI	6740453	6740487	alt_7061	42	-
chrI	6746159	6746193	alt_7062	42	-
chrI	6757785	6757819	alt_31303	40	+
chrI	6780637	6780671	alt_5453	43	+
chrI	6795755	6795789	alt_9614	41	+
chrI	6797417	6797451	alt_31304	40	+
chrI	6805406	6805440	alt_3041	46	+
chrI	6805909	6805943	alt_2463	47	+
chrI	6813042	6813076	alt_1136	50	-
chrI	6821052	6821086	alt_3659	45	-
chrI	6822328	6822362	alt_7063	42	+
chrI	6833687	6833721	alt_31305	40	+
chrI	6833699	6833733	alt_31306	40	+
chrI	6842936	6842970	alt_9624	41	-
chrI	6848672	6848706	alt_289	56	-
chrI	6849970	6850004	alt_9628	41	-
chrI	6850438	6850472	alt_9629	41	+
chrI	6855203	6855237	alt_31307	40	+
chrI	6862861	6862895	alt_31308	40	+
chrI	6864057	6864091	alt_9632	41	-
chrI	6865291	6865325	alt_31309	40	+
chrI	6869982	6870016	alt_7064	42	-
chrI	6874558	6874592	alt_9635	41	+
chrI	6900075	6900109	alt_5454	43	-
chrI	6902145	6902179	alt_31310	40	-
chrI	6907514	6907548	alt_31311	40	+
chrI	6907515	6907549	alt_9642	41	-
chrI	6912349	6912383	alt_31312	40	-
chrI	6922599	6922633	alt_7065	42	-
chrI	6923661	6923695	alt_5455	43	-
chrI	6925225	6925259	alt_1137	50	+
chrI	6928009	6928043	alt_5456	43	-
chrI	6934621	6934655	alt_7066	42	+
chrI	6944068	6944102	alt_2464	47	-
chrI	6949051	6949085	alt_3660	45	+
chrI	6950280	6950314	alt_9650	41	-
chrI	6959980	6960014	alt_9653	41	+
chrI	6960043	6960077	alt_3661	45	+
chrI	6960044	6960078	alt_3662	45	-
chrI	6963652	6963686	alt_5457	43	+
chrI	6963821	6963855	alt_31313	40	+
chrI	6966494	6966528	alt_31314	40	-
chrI	6968459	6968493	alt_31315	40	+
chrI	6970996	6971030	alt_3663	45	+
chrI	6973803	6973837	alt_1903	48	-
chrI	6985374	6985408	alt_419	54	-
chrI	6988536	6988570	alt_3042	46	+
chrI	6989638	6989672	alt_1389	49	-
chrI	6991121	6991155	alt_5458	43	-
chrI	6994576	6994610	alt_9661	41	+
chrI	7001351	7001385	alt_3664	45	-
chrI	7005840	7005874	alt_31317	40	+
chrI	7008551	7008585	alt_31318	40	+
chrI	7008552	7008586	alt_2465	47	-
chrI	7009410	7009444	alt_31319	40	-
chrI	7011658	7011692	alt_801	51	-
chrI	7016055	7016089	alt_31321	40	-
chrI	7030676	7030710	alt_7067	42	-
chrI	7032463	7032497	alt_1138	50	+
chrI	7040452	7040486	alt_31322	40	-
chrI	7044743	7044777	alt_3043	46	-
chrI	7045094	7045128	alt_3044	46	-
chrI	7047256	7047290	alt_9667	41	+
chrI	7048088	7048122	alt_4457	44	+
chrI	7048751	7048785	alt_1139	50	+
chrI	7048757	7048791	alt_4458	44	+
chrI	7048993	7049027	alt_5461	43	+
chrI	7052041	7052075	alt_7068	42	+
chrI	7055946	7055980	alt_3045	46	-
chrI	7061682	7061716	alt_31323	40	-
chrI	7063726	7063760	alt_2466	47	-
chrI	7088416	7088450	alt_5462	43	+
chrI	7093475	7093509	alt_2467	47	+
chrI	7094937	7094971	alt_31325	40	+
chrI	7099812	7099846	alt_7069	42	-
chrI	7113387	7113421	alt_76	65	+
chrI	7113394	7113428	alt_4460	44	-
chrI	7114407	7114441	alt_9679	41	-
chrI	7119105	7119139	alt_9681	41	-
chrI	7123760	7123794	alt_9683	41	-
chrI	7125726	7125760	alt_2468	47	-
chrI	7140101	7140135	alt_7070	42	+
chrI	7151449	7151483	alt_5463	43	+
chrI	7154748	7154782	alt_7071	42	-
chrI	7165527	7165561	alt_31326	40	+
chrI	7167768	7167802	alt_31327	40	+
chrI	7175296	7175330	alt_9692	41	-
chrI	7189039	7189073	alt_7072	42	+
chrI	7195499	7195533	alt_31328	40	-
chrI	7196535	7196569	alt_4461	44	-
chrI	7196536	7196570	alt_3666	45	-
chrI	7199420	7199454	alt_290	56	-
chrI	7202066	7202100	alt_7073	42	+
chrI	7202670	7202704	alt_5464	43	+
chrI	7210741	7210775	alt_9699	41	-
chrI	7213914	7213948	alt_31329	40	-
chrI	7216278	7216312	alt_4462	44	-
chrI	7217300	7217334	alt_9701	41	-
chrI	7229639	7229673	alt_1391	49	+
chrI	7230681	7230715	alt_9704	41	-
chrI	7241194	7241228	alt_31330	40	-
chrI	7263837	7263871	alt_31331	40	-
chrI	7268172	7268206	alt_803	51	-
chrI	7274051	7274085	alt_7074	42	+
chrI	7278790	7278824	alt_9713	41	-
chrI	7281328	7281362	alt_9715	41	-
chrI	7285142	7285176	alt_9716	41	-
chrI	7294813	7294847	alt_5465	43	-
chrI	7305081	7305115	alt_5466	43	+
chrI	7341407	7341441	alt_7075	42	-
chrI	7347870	7347904	alt_7076	42	+
chrI	7354988	7355022	alt_5467	43	-
chrI	7377371	7377405	alt_31332	40	-
chrI	7382107	7382141	alt_5468	43	+
chrI	7388218	7388252	alt_31333	40	-
chrI	7422262	7422296	alt_31335	40	+
chrI	7425860	7425894	alt_31336	40	-
chrI	7426697	7426731	alt_31337	40	+
chrI	7432186	7432220	alt_2469	47	+
chrI	7432198	7432232	alt_7077	42	-
chrI	7432199	7432233	alt_4464	44	-
chrI	7436403	7436437	alt_1140	50	+
chrI	7461234	7461268	alt_9751	41	+
chrI	7470218	7470252	alt_1905	48	-
chrI	7484806	7484840	alt_4465	44	+
chrI	7486594	7486628	alt_7078	42	+
chrI	7497759	7497793	alt_4466	44	-
chrI	7505189	7505223	alt_3667	45	-
chrI	7505601	7505635	alt_31338	40	-
chrI	7506292	7506326	alt_5469	43	+
chrI	7515917	7515951	alt_9761	41	-
chrI	7516067	7516101	alt_1906	48	+
chrI	7523594	7523628	alt_31339	40	-
chrI	7524005	7524039	alt_31340	40	-
chrI	7526440	7526474	alt_3047	46	+
chrI	7527511	7527545	alt_9765	41	-
chrI	7536392	7536426	alt_804	51	-
chrI	7548938	7548972	alt_3668	45	-
chrI	7550590	7550624	alt_9770	41	-
chrI	7563025	7563059	alt_2470	47	-
chrI	7580116	7580150	alt_420	54	-
chrI	7580116	7580150	alt_7079	42	+
chrI	7583618	7583652	alt_3048	46	-
chrI	7587384	7587418	alt_4467	44	-
chrI	7588893	7588927	alt_1141	50	-
chrI	7596537	7596571	alt_9779	41	-
chrI	7602171	7602205	alt_3669	45	-
chrI	7604878	7604912	alt_3670	45	+
chrI	7604879	7604913	alt_3049	46	-
chrI	7609187	7609221	alt_3050	46	-
chrI	7613426	7613460	alt_3671	45	-
chrI	7614724	7614758	alt_3051	46	+
chrI	7617702	7617736	alt_4468	44	-
chrI	7620701	7620735	alt_9784	41	-
chrI	7624287	7624321	alt_1907	48	-
chrI	7651364	7651398	alt_31341	40	+
chrI	7657269	7657303	alt_3052	46	-
chrI	7673170	7673204	alt_9795	41	-
chrI	7674797	7674831	alt_4469	44	-
chrI	7692310	7692344	alt_9796	41	+
chrI	7704828	7704862	alt_9798	41	+
chrI	7704999	7705033	alt_5471	43	+
chrI	7722697	7722731	alt_5472	43	-
chrI	7727654	7727688	alt_9802	41	+
chrI	7728107	7728141	alt_9804	41	+
chrI	7732074	7732108	alt_9805	41	-
chrI	7741188	7741222	alt_31342	40	+
chrI	7741189	7741223	alt_1908	48	-
chrI	7745809	7745843	alt_7081	42	+
chrI	7745966	7746000	alt_9809	41	-
chrI	7750420	7750454	alt_31343	40	-
chrI	7755521	7755555	alt_9811	41	+
chrI	7758887	7758921	alt_9814	41	+
chrI	7772157	7772191	alt_2471	47	-
chrI	7778651	7778685	alt_31344	40	-
chrI	7780267	7780301	alt_31345	40	+
chrI	7782460	7782494	alt_31346	40	+
chrI	7794157	7794191	alt_9821	41	+
chrI	7800489	7800523	alt_7082	42	+
chrI	7813117	7813151	alt_31347	40	-
chrI	7817486	7817520	alt_4471	44	+
chrI	7819216	7819250	alt_421	54	+
chrI	7828320	7828354	alt_1909	48	+
chrI	7833514	7833548	alt_5473	43	+
chrI	7834575	7834609	alt_207	58	+
chrI	7839115	7839149	alt_31348	40	-
chrI	7844955	7844989	alt_9831	41	-
chrI	7850811	7850845	alt_7083	42	+
chrI	7857350	7857384	alt_9834	41	+
chrI	7859201	7859235	alt_3053	46	+
chrI	7860034	7860068	alt_2472	47	+
chrI	7860272	7860306	alt_2473	47	+
chrI	7861325	7861359	alt_7084	42	-
chrI	7861425	7861459	alt_9836	41	+
chrI	7864122	7864156	alt_3054	46	+
chrI	7880324	7880358	alt_3055	46	+
chrI	7884104	7884138	alt_3672	45	+
chrI	7884599	7884633	alt_4472	44	+
chrI	7886737	7886771	alt_2474	47	-
chrI	7890954	7890988	alt_31349	40	+
chrI	7914400	7914434	alt_31350	40	+
chrI	7919527	7919561	alt_7085	42	-
chrI	7933634	7933668	alt_9850	41	+
chrI	7940350	7940384	alt_7086	42	+
chrI	7942965	7942999	alt_5474	43	+
chrI	7944535	7944569	alt_9854	41	+
chrI	7948385	7948419	alt_5475	43	+
chrI	7949655	7949689	alt_31351	40	-
chrI	7949655	7949689	alt_805	51	+
chrI	7949656	7949690	alt_806	51	-
chrI	7950460	7950494	alt_5476	43	+
chrI	7954319	7954353	alt_31352	40	+
chrI	7955748	7955782	alt_7087	42	+
chrI	7955816	7955850	alt_31353	40	-
chrI	8003419	8003453	alt_9862	41	-
chrI	8003541	8003575	alt_3673	45	+
chrI	8008234	8008268	alt_7088	42	-
chrI	8009927	8009961	alt_9864	41	-
chrI	8012761	8012795	alt_31356	40	+
chrI	8012762	8012796	alt_2476	47	-
chrI	8014211	8014245	alt_9865	41	-
chrI	8015695	8015729	alt_5479	43	-
chrI	8033965	8033999	alt_808	51	+
chrI	8038371	8038405	alt_7089	42	-
chrI	8042743	8042777	alt_4473	44	-
chrI	8042911	8042945	alt_31357	40	-
chrI	8051429	8051463	alt_9873	41	-
chrI	8057309	8057343	alt_2477	47	-
chrI	8062190	8062224	alt_4474	44	-
chrI	8064383	8064417	alt_7090	42	+
chrI	8077603	8077637	alt_3056	46	+
chrI	8080900	8080934	alt_31359	40	-
chrI	8088610	8088644	alt_31360	40	-
chrI	8090021	8090055	alt_9881	41	-
chrI	8093628	8093662	alt_4475	44	+
chrI	8096072	8096106	alt_31361	40	+
chrI	8096072	8096106	alt_9883	41	-
chrI	8097278	8097312	alt_7091	42	+
chrI	8104498	8104532	alt_5480	43	+
chrI	8110555	8110589	alt_31362	40	+
chrI	8110562	8110596	alt_9886	41	-
chrI	8137297	8137331	alt_5481	43	+
chrI	8147192	8147226	alt_7092	42	-
chrI	8149318	8149352	alt_31363	40	+
chrI	8152883	8152917	alt_7093	42	-
chrI	8164798	8164832	alt_663	52	-
chrI	8179477	8179511	alt_7095	42	+
chrI	8183743	8183777	alt_7096	42	-
chrI	8193260	8193294	alt_3674	45	-
chrI	8201879	8201913	alt_31364	40	-
chrI	8202145	8202179	alt_664	52	+
chrI	8202146	8202180	alt_77	65	-
chrI	8207062	8207096	alt_9906	41	+
chrI	8216675	8216709	alt_3675	45	-
chrI	8230821	8230855	alt_31365	40	-
chrI	8234292	8234326	alt_7097	42	+
chrI	8253003	8253037	alt_31366	40	-
chrI	8254882	8254916	alt_4476	44	-
chrI	8255948	8255982	alt_4477	44	-
chrI	8257189	8257223	alt_31367	40	-
chrI	8260979	8261013	alt_4478	44	+
chrI	8280368	8280402	alt_9920	41	-
chrI	8280589	8280623	alt_31368	40	+
chrI	8291663	8291697	alt_2478	47	-
chrI	8298595	8298629	alt_809	51	+
chrI	8298596	8298630	alt_5482	43	+
chrI	8302133	8302167	alt_4479	44	-
chrI	8302343	8302377	alt_9925	41	+
chrI	8304790	8304824	alt_4480	44	+
chrI	8308397	8308431	alt_5483	43	+
chrI	8310498	8310532	alt_7098	42	+
chrI	8315103	8315137	alt_31369	40	+
chrI	8315108	8315142	alt_31370	40	+
chrI	8315109	8315143	alt_49	71	+
chrI	8315109	8315143	alt_810	51	-
chrI	8315110	8315144	alt_67	66	-
chrI	8315116	8315150	alt_9929	41	-
chrI	8321189	8321223	alt_9931	41	-
chrI	8326741	8326775	alt_3676	45	-
chrI	8327278	8327312	alt_31371	40	+
chrI	8335953	8335987	alt_1393	49	+
chrI	8344160	8344194	alt_9935	41	-
chrI	8344651	8344685	alt_5484	43	+
chrI	8351134	8351168	alt_5485	43	-
chrI	8351396	8351430	alt_31372	40	+
chrI	8377762	8377796	alt_9943	41	-
chrI	8378511	8378545	alt_7099	42	-
chrI	8380096	8380130	alt_31373	40	-
chrI	8384330	8384364	alt_3057	46	+
chrI	8391289	8391323	alt_5486	43	-
chrI	8393889	8393923	alt_9946	41	+
chrI	8394432	8394466	alt_31375	40	+
chrI	8406898	8406932	alt_7100	42	+
chrI	8410530	8410564	alt_811	51	+
chrI	8415990	8416024	alt_1395	49	-
chrI	8416855	8416889	alt_665	52	+
chrI	8416862	8416896	alt_3058	46	-
chrI	8419350	8419384	alt_4482	44	-
chrI	8420314	8420348	alt_31377	40	+
chrI	8420315	8420349	alt_7101	42	-
chrI	8422300	8422334	alt_5489	43	+
chrI	8424944	8424978	alt_125	61	+
chrI	8424950	8424984	alt_5490	43	+
chrI	8434527	8434561	alt_2480	47	-
chrI	8440232	8440266	alt_9955	41	+
chrI	8440921	8440955	alt_31378	40	+
chrI	8442743	8442777	alt_4483	44	+
chrI	8448654	8448688	alt_1396	49	+
chrI	8451262	8451296	alt_9957	41	+
chrI	8454017	8454051	alt_5491	43	+
chrI	8454018	8454052	alt_813	51	+
chrI	8455088	8455122	alt_9959	41	+
chrI	8456680	8456714	alt_31379	40	+
chrI	8465428	8465462	alt_9962	41	-
chrI	8466792	8466826	alt_3677	45	-
chrI	8467102	8467136	alt_4484	44	+
chrI	8467109	8467143	alt_7102	42	-
chrI	8476540	8476574	alt_7103	42	-
chrI	8480320	8480354	alt_345	55	-
chrI	8498291	8498325	alt_814	51	+
chrI	8507576	8507610	alt_9971	41	-
chrI	8511077	8511111	alt_521	53	-
chrI	8511720	8511754	alt_5492	43	+
chrI	8516515	8516549	alt_9973	41	+
chrI	8518011	8518045	alt_7104	42	+
chrI	8519994	8520028	alt_4485	44	+
chrI	8527081	8527115	alt_7105	42	-
chrI	8529842	8529876	alt_2481	47	+
chrI	8529849	8529883	alt_4486	44	-
chrI	8543659	8543693	alt_7106	42	+
chrI	8555533	8555567	alt_346	55	-
chrI	8560404	8560438	alt_522	53	+
chrI	8560405	8560439	alt_31382	40	-
chrI	8564154	8564188	alt_2482	47	+
chrI	8567037	8567071	alt_2483	47	-
chrI	8568392	8568426	alt_7107	42	-
chrI	8572683	8572717	alt_3678	45	-
chrI	8587317	8587351	alt_7108	42	+
chrI	8591709	8591743	alt_3060	46	-
chrI	8591709	8591743	alt_3679	45	+
chrI	8595427	8595461	alt_31383	40	+
chrI	8601561	8601595	alt_1910	48	+
chrI	8609588	8609622	alt_9992	41	-
chrI	8615129	8615163	alt_5493	43	+
chrI	8618964	8618998	alt_3061	46	-
chrI	8621774	8621808	alt_4487	44	-
chrI	8621775	8621809	alt_4488	44	-
chrI	8645431	8645465	alt_815	51	+
chrI	8653256	8653290	alt_10000	41	+
chrI	8653257	8653291	alt_7109	42	+
chrI	8664553	8664587	alt_10004	41	+
chrI	8669532	8669566	alt_4489	44	+
chrI	8669967	8670001	alt_10006	41	+
chrI	8672234	8672268	alt_5494	43	-
chrI	8675087	8675121	alt_31385	40	-
chrI	8675788	8675822	alt_31386	40	+
chrI	8677487	8677521	alt_10008	41	+
chrI	8678978	8679012	alt_4490	44	-
chrI	8679313	8679347	alt_3062	46	-
chrI	8700244	8700278	alt_10014	41	+
chrI	8702926	8702960	alt_31387	40	-
chrI	8703011	8703045	alt_10015	41	-
chrI	8703577	8703611	alt_7110	42	-
chrI	8714160	8714194	alt_10018	41	+
chrI	8718941	8718975	alt_1911	48	+
chrI	8724972	8725006	alt_31388	40	+
chrI	8739023	8739057	alt_7111	42	-
chrI	8739364	8739398	alt_31389	40	+
chrI	8748329	8748363	alt_5497	43	-
chrI	8771012	8771046	alt_4491	44	+
chrI	8776634	8776668	alt_1397	49	-
chrI	8782141	8782175	alt_3063	46	+
chrI	8782142	8782176	alt_816	51	-
chrI	8785969	8786003	alt_31390	40	+
chrI	8788633	8788667	alt_10035	41	+
chrI	8789569	8789603	alt_10036	41	+
chrI	8789576	8789610	alt_2485	47	-
chrI	8798278	8798312	alt_817	51	+
chrI	8798946	8798980	alt_4492	44	+
chrI	8804955	8804989	alt_4493	44	+
chrI	8809198	8809232	alt_4494	44	-
chrI	8820494	8820528	alt_3064	46	+
chrI	8834740	8834774	alt_4495	44	+
chrI	8851868	8851902	alt_10048	41	+
chrI	8852809	8852843	alt_2486	47	-
chrI	8857537	8857571	alt_5498	43	+
chrI	8857830	8857864	alt_5499	43	+
chrI	8859382	8859416	alt_31391	40	-
chrI	8860863	8860897	alt_208	58	+
chrI	8860864	8860898	alt_1	166	+
chrI	8860864	8860898	alt_523	53	-
chrI	8860865	8860899	alt_50	71	-
chrI	8860870	8860904	alt_31392	40	-
chrI	8860871	8860905	alt_68	66	-
chrI	8861908	8861942	alt_10051	41	+
chrI	8864479	8864513	alt_31393	40	+
chrI	8864485	8864519	alt_10052	41	+
chrI	8864491	8864525	alt_10053	41	+
chrI	8864492	8864526	alt_3681	45	-
chrI	8864982	8865016	alt_10054	41	+
chrI	8867832	8867866	alt_818	51	-
chrI	8873786	8873820	alt_3682	45	-
chrI	8880918	8880952	alt_5500	43	+
chrI	8882724	8882758	alt_102	62	+
chrII	17541	17575	alt_852	51	+
chrII	19981	20015	alt_16036	41	-
chrII	20413	20447	alt_16044	41	-
chrII	20742	20776	alt_16047	41	-
chrII	21783	21817	alt_175	59	+
chrII	21784	21818	alt_16064	41	-
chrII	22439	22473	alt_31524	40	-
chrII	25162	25196	alt_4	135	+
chrII	25163	25197	alt_52	70	-
chrII	25169	25203	alt_45	74	-
chrII	43300	43334	alt_16434	41	-
chrII	48806	48840	alt_5743	43	-
chrII	48927	48961	alt_31653	40	-
chrII	52297	52331	alt_2539	47	+
chrII	52303	52337	alt_3743	45	-
chrII	61109	61143	alt_7255	42	-
chrII	67294	67328	alt_5785	43	+
chrII	71844	71878	alt_7277	42	-
chrII	76649	76683	alt_7295	42	-
chrII	78383	78417	alt_3142	46	+
chrII	79551	79585	alt_17142	41	+
chrII	90964	90998	alt_20253	41	-
chrII	109385	109419	alt_291	56	+
chrII	109386	109420	alt_3071	46	-
chrII	112772	112806	alt_15326	41	-
chrII	113176	113210	alt_3072	46	-
chrII	114234	114268	alt_1146	50	+
chrII	117936	117970	alt_530	53	+
chrII	131988	132022	alt_669	52	+
chrII	133822	133856	alt_4503	44	+
chrII	139807	139841	alt_31478	40	+
chrII	146190	146224	alt_3075	46	-
chrII	149073	149107	alt_1931	48	-
chrII	153629	153663	alt_4510	44	-
chrII	158744	158778	alt_15970	41	-
chrII	166388	166422	alt_3699	45	-
chrII	169633	169667	alt_3077	46	-
chrII	172464	172498	alt_670	52	+
chrII	172540	172574	alt_3080	46	-
chrII	185198	185232	alt_1935	48	-
chrII	185704	185738	alt_1936	48	+
chrII	198645	198679	alt_31510	40	-
chrII	204218	204252	alt_2511	47	+
chrII	205691	205725	alt_855	51	+
chrII	208260	208294	alt_7158	42	-
chrII	214706	214740	alt_4519	44	+
chrII	223663	223697	alt_672	52	-
chrII	227592	227626	alt_7161	42	+
chrII	238791	238825	alt_16092	41	-
chrII	240568	240602	alt_5653	43	-
chrII	241387	241421	alt_7164	42	-
chrII	259059	259093	alt_4528	44	+
chrII	259060	259094	alt_31540	40	-
chrII	264651	264685	alt_3711	45	+
chrII	266398	266432	alt_3087	46	-
chrII	268703	268737	alt_5664	43	+
chrII	268704	268738	alt_4530	44	-
chrII	274685	274719	alt_5665	43	-
chrII	276831	276865	alt_2516	47	+
chrII	280736	280770	alt_31549	40	-
chrII	281102	281136	alt_4532	44	+
chrII	281652	281686	alt_7171	42	+
chrII	282259	282293	alt_31552	40	-
chrII	290357	290391	alt_31556	40	-
chrII	294464	294498	alt_7174	42	-
chrII	294465	294499	alt_3715	45	-
chrII	295021	295055	alt_3717	45	+
chrII	295058	295092	alt_31558	40	-
chrII	298808	298842	alt_31564	40	-
chrII	306943	306977	alt_5682	43	-
chrII	308486	308520	alt_1155	50	+
chrII	309231	309265	alt_7175	42	+
chrII	315317	315351	alt_16241	41	+
chrII	320572	320606	alt_5687	43	+
chrII	329131	329165	alt_7184	42	-
chrII	329380	329414	alt_5690	43	+
chrII	335201	335235	alt_16278	41	-
chrII	338052	338086	alt_4535	44	+
chrII	338723	338757	alt_5693	43	-
chrII	351370	351404	alt_31585	40	+
chrII	351377	351411	alt_16306	41	-
chrII	365335	365369	alt_7192	42	-
chrII	394013	394047	alt_2528	47	+
chrII	395277	395311	alt_1472	49	-
chrII	409559	409593	alt_16398	41	-
chrII	411331	411365	alt_147	60	+
chrII	417599	417633	alt_16408	41	+
chrII	427225	427259	alt_16422	41	-
chrII	437308	437342	alt_31622	40	-
chrII	442720	442754	alt_1480	49	-
chrII	443250	443284	alt_16455	41	+
chrII	454381	454415	alt_7210	42	+
chrII	456980	457014	alt_1957	48	-
chrII	457301	457335	alt_2533	47	-
chrII	464995	465029	alt_31643	40	-
chrII	471197	471231	alt_3104	46	-
chrII	473085	473119	alt_7215	42	-
chrII	478048	478082	alt_16525	41	+
chrII	503659	503693	alt_31664	40	+
chrII	505195	505229	alt_1960	48	+
chrII	522883	522917	alt_31670	40	+
chrII	536448	536482	alt_3111	46	+
chrII	553256	553290	alt_31682	40	+
chrII	555657	555691	alt_1492	49	-
chrII	572476	572510	alt_31695	40	+
chrII	576544	576578	alt_4568	44	-
chrII	581154	581188	alt_16728	41	-
chrII	594671	594705	alt_2545	47	+
chrII	597319	597353	alt_31703	40	-
chrII	598376	598410	alt_2546	47	-
chrII	603530	603564	alt_213	58	+
chrII	608893	608927	alt_5770	43	+
chrII	608894	608928	alt_4578	44	-
chrII	610013	610047	alt_31706	40	-
chrII	610417	610451	alt_3118	46	-
chrII	611714	611748	alt_31708	40	+
chrII	614715	614749	alt_5773	43	-
chrII	615555	615589	alt_3122	46	+
chrII	618016	618050	alt_31711	40	+
chrII	626765	626799	alt_31712	40	+
chrII	634112	634146	alt_5778	43	+
chrII	639177	639211	alt_16844	41	-
chrII	643891	643925	alt_5782	43	-
chrII	647415	647449	alt_16863	41	+
chrII	656330	656364	alt_31721	40	-
chrII	665594	665628	alt_259	57	+
chrII	669785	669819	alt_16908	41	-
chrII	674175	674209	alt_151	60	-
chrII	675913	675947	alt_4593	44	+
chrII	676451	676485	alt_152	60	+
chrII	700147	700181	alt_1173	50	+
chrII	700634	700668	alt_2554	47	+
chrII	700640	700674	alt_16976	41	+
chrII	700641	700675	alt_260	57	-
chrII	700641	700675	alt_680	52	+
chrII	713572	713606	alt_3768	45	-
chrII	715687	715721	alt_17008	41	-
chrII	715687	715721	alt_4597	44	+
chrII	719415	719449	alt_3133	46	-
chrII	726466	726500	alt_1506	49	-
chrII	732154	732188	alt_17028	41	-
chrII	741116	741150	alt_7284	42	-
chrII	745525	745559	alt_17058	41	-
chrII	750650	750684	alt_17069	41	+
chrII	752393	752427	alt_31749	40	-
chrII	753116	753150	alt_17077	41	-
chrII	753702	753736	alt_31751	40	+
chrII	756380	756414	alt_17084	41	-
chrII	762902	762936	alt_17094	41	+
chrII	765244	765278	alt_2558	47	+
chrII	769996	770030	alt_3140	46	+
chrII	771071	771105	alt_31763	40	+
chrII	780804	780838	alt_682	52	-
chrII	781917	781951	alt_31776	40	+
chrII	798693	798727	alt_31781	40	-
chrII	818543	818577	alt_2565	47	+
chrII	818550	818584	alt_3788	45	+
chrII	822376	822410	alt_7311	42	+
chrII	823036	823070	alt_2566	47	+
chrII	823037	823071	alt_889	51	+
chrII	823038	823072	alt_1987	48	-
chrII	825150	825184	alt_17203	41	+
chrII	830047	830081	alt_7313	42	-
chrII	835861	835895	alt_3148	46	-
chrII	846362	846396	alt_4613	44	-
chrII	852890	852924	alt_5820	43	+
chrII	852897	852931	alt_3793	45	-
chrII	858978	859012	alt_31810	40	-
chrII	862844	862878	alt_17292	41	-
chrII	873467	873501	alt_1179	50	+
chrII	873468	873502	alt_684	52	+
chrII	879226	879260	alt_31819	40	-
chrII	881039	881073	alt_31820	40	-
chrII	883200	883234	alt_17339	41	+
chrII	886311	886345	alt_17347	41	-
chrII	896835	896869	alt_3799	45	+
chrII	899417	899451	alt_3800	45	-
chrII	901072	901106	alt_4621	44	-
chrII	912432	912466	alt_2581	47	+
chrII	920581	920615	alt_31878	40	+
chrII	923032	923066	alt_31879	40	-
chrII	924326	924360	alt_20280	41	-
chrII	934018	934052	alt_1549	49	+
chrII	934909	934943	alt_20302	41	+
chrII	935855	935889	alt_4628	44	+
chrII	936163	936197	alt_262	57	-
chrII	937166	937200	alt_7335	42	+
chrII	938610	938644	alt_1183	50	+
chrII	938611	938645	alt_4629	44	-
chrII	939331	939365	alt_156	60	-
chrII	955185	955219	alt_7336	42	+
chrII	957199	957233	alt_5901	43	+
chrII	958173	958207	alt_3811	45	+
chrII	960974	961008	alt_5902	43	+
chrII	968608	968642	alt_7337	42	-
chrII	970584	970618	alt_31880	40	-
chrII	971923	971957	alt_1184	50	+
chrII	971930	971964	alt_687	52	-
chrII	972458	972492	alt_7338	42	+
chrII	973177	973211	alt_31882	40	-
chrII	975804	975838	alt_31883	40	+
chrII	984580	984614	alt_7339	42	+
chrII	1007361	1007395	alt_15113	41	+
chrII	1012334	1012368	alt_255	57	+
chrII	1012340	1012374	alt_3070	46	+
chrII	1014219	1014253	alt_31448	40	-
chrII	1017470	1017504	alt_7134	42	+
chrII	1035507	1035541	alt_31450	40	-
chrII	1040045	1040079	alt_1922	48	+
chrII	1040052	1040086	alt_31453	40	-
chrII	1046178	1046212	alt_5609	43	+
chrII	1051518	1051552	alt_15187	41	+
chrII	1051524	1051558	alt_31454	40	+
chrII	1084412	1084446	alt_7135	42	+
chrII	1085498	1085532	alt_1145	50	-
chrII	1099997	1100031	alt_15275	41	+
chrII	1102280	1102314	alt_31455	40	-
chrII	1106679	1106713	alt_31456	40	+
chrII	1108705	1108739	alt_15291	41	+
chrII	1110371	1110405	alt_15295	41	-
chrII	1134895	1134929	alt_15334	41	+
chrII	1134896	1134930	alt_7136	42	-
chrII	1135286	1135320	alt_31458	40	+
chrII	1140483	1140517	alt_668	52	+
chrII	1143301	1143335	alt_31459	40	-
chrII	1157575	1157609	alt_7137	42	+
chrII	1165738	1165772	alt_15387	41	+
chrII	1169629	1169663	alt_4500	44	+
chrII	1173784	1173818	alt_5611	43	-
chrII	1183869	1183903	alt_210	58	-
chrII	1186495	1186529	alt_31461	40	+
chrII	1188973	1189007	alt_7138	42	+
chrII	1188974	1189008	alt_1442	49	-
chrII	1211789	1211823	alt_1147	50	+
chrII	1223587	1223621	alt_7139	42	-
chrII	1229383	1229417	alt_1925	48	-
chrII	1230983	1231017	alt_15504	41	+
chrII	1237603	1237637	alt_4501	44	-
chrII	1238287	1238321	alt_1926	48	+
chrII	1248466	1248500	alt_15539	41	-
chrII	1262226	1262260	alt_31463	40	+
chrII	1262226	1262260	alt_31464	40	-
chrII	1269167	1269201	alt_1927	48	+
chrII	1273953	1273987	alt_1928	48	-
chrII	1275436	1275470	alt_4502	44	-
chrII	1281814	1281848	alt_15598	41	-
chrII	1286657	1286691	alt_15607	41	-
chrII	1296103	1296137	alt_1444	49	-
chrII	1298367	1298401	alt_31467	40	+
chrII	1298367	1298401	alt_5614	43	-
chrII	1302098	1302132	alt_31468	40	-
chrII	1310297	1310331	alt_31469	40	-
chrII	1322065	1322099	alt_5615	43	+
chrII	1339967	1340001	alt_3073	46	-
chrII	1353125	1353159	alt_31470	40	-
chrII	1353340	1353374	alt_1148	50	+
chrII	1354723	1354757	alt_7140	42	-
chrII	1363103	1363137	alt_174	59	-
chrII	1366889	1366923	alt_1929	48	+
chrII	1367327	1367361	alt_15747	41	+
chrII	1369851	1369885	alt_7141	42	+
chrII	1369935	1369969	alt_292	56	-
chrII	1373726	1373760	alt_846	51	+
chrII	1392222	1392256	alt_31477	40	-
chrII	1401025	1401059	alt_31479	40	-
chrII	1402583	1402617	alt_4506	44	-
chrII	1408514	1408548	alt_31480	40	-
chrII	1408573	1408607	alt_15818	41	+
chrII	1420968	1421002	alt_2504	47	+
chrII	1429472	1429506	alt_5617	43	+
chrII	1431736	1431770	alt_3074	46	-
chrII	1431960	1431994	alt_4507	44	+
chrII	1434333	1434367	alt_31483	40	-
chrII	1435266	1435300	alt_15863	41	-
chrII	1436130	1436164	alt_7143	42	-
chrII	1436772	1436806	alt_3695	45	+
chrII	1440996	1441030	alt_7144	42	+
chrII	1441296	1441330	alt_7145	42	+
chrII	1443042	1443076	alt_7146	42	+
chrII	1448269	1448303	alt_7147	42	-
chrII	1449152	1449186	alt_58	67	+
chrII	1452293	1452327	alt_15892	41	+
chrII	1457836	1457870	alt_15894	41	-
chrII	1458513	1458547	alt_7148	42	+
chrII	1458514	1458548	alt_15896	41	-
chrII	1474834	1474868	alt_5622	43	+
chrII	1475034	1475068	alt_1930	48	-
chrII	1479910	1479944	alt_31487	40	-
chrII	1491640	1491674	alt_5623	43	+
chrII	1515471	1515505	alt_31490	40	+
chrII	1517579	1517613	alt_31491	40	+
chrII	1517580	1517614	alt_15957	41	-
chrII	1520709	1520743	alt_4509	44	+
chrII	1524330	1524364	alt_15959	41	+
chrII	1528712	1528746	alt_2505	47	+
chrII	1538065	1538099	alt_31493	40	-
chrII	1543128	1543162	alt_15961	41	-
chrII	1551179	1551213	alt_3697	45	+
chrII	1551186	1551220	alt_1933	48	-
chrII	1564759	1564793	alt_15965	41	+
chrII	1570818	1570852	alt_5629	43	+
chrII	1570825	1570859	alt_2506	47	-
chrII	1573509	1573543	alt_1450	49	+
chrII	1587216	1587250	alt_31494	40	+
chrII	1588053	1588087	alt_5630	43	+
chrII	1594553	1594587	alt_15973	41	+
chrII	1603029	1603063	alt_1149	50	-
chrII	1611567	1611601	alt_15977	41	+
chrII	1611568	1611602	alt_78	65	-
chrII	1617820	1617854	alt_1451	49	-
chrII	1624751	1624785	alt_5631	43	+
chrII	1631234	1631268	alt_15981	41	-
chrII	1631509	1631543	alt_2507	47	+
chrII	1631510	1631544	alt_31495	40	-
chrII	1632941	1632975	alt_3698	45	+
chrII	1639677	1639711	alt_7149	42	+
chrII	1640630	1640664	alt_15984	41	+
chrII	1651204	1651238	alt_7150	42	+
chrII	1659885	1659919	alt_5632	43	-
chrII	1666129	1666163	alt_15989	41	+
chrII	1676214	1676248	alt_3076	46	+
chrII	1682168	1682202	alt_4511	44	-
chrII	1688926	1688960	alt_31497	40	+
chrII	1702117	1702151	alt_4512	44	+
chrII	1704541	1704575	alt_3078	46	+
chrII	1710452	1710486	alt_31499	40	+
chrII	1711274	1711308	alt_31500	40	-
chrII	1722102	1722136	alt_1150	50	+
chrII	1727332	1727366	alt_31501	40	-
chrII	1727714	1727748	alt_7151	42	-
chrII	1735370	1735404	alt_15997	41	+
chrII	1738118	1738152	alt_3081	46	+
chrII	1740627	1740661	alt_15999	41	+
chrII	1756423	1756457	alt_5633	43	+
chrII	1760675	1760709	alt_7152	42	-
chrII	1768205	1768239	alt_671	52	+
chrII	1768205	1768239	alt_7153	42	-
chrII	1775568	1775602	alt_16001	41	+
chrII	1784738	1784772	alt_1934	48	-
chrII	1787047	1787081	alt_31502	40	-
chrII	1788747	1788781	alt_31503	40	+
chrII	1798715	1798749	alt_4513	44	+
chrII	1798721	1798755	alt_5634	43	+
chrII	1815825	1815859	alt_16002	41	+
chrII	1819104	1819138	alt_4514	44	-
chrII	1821613	1821647	alt_16003	41	+
chrII	1828002	1828036	alt_7154	42	+
chrII	1828137	1828171	alt_31504	40	+
chrII	1828138	1828172	alt_31505	40	-
chrII	1833611	1833645	alt_4515	44	+
chrII	1845262	1845296	alt_1453	49	-
chrII	1850438	1850472	alt_31506	40	+
chrII	1876055	1876089	alt_1454	49	+
chrII	1883509	1883543	alt_3702	45	+
chrII	1916996	1917030	alt_16020	41	+
chrII	1920781	1920815	alt_2508	47	+
chrII	1920788	1920822	alt_5635	43	-
chrII	1926388	1926422	alt_31507	40	+
chrII	1926395	1926429	alt_31508	40	-
chrII	1927290	1927324	alt_7155	42	+
chrII	1938934	1938968	alt_4516	44	-
chrII	1947404	1947438	alt_31509	40	+
chrII	1969340	1969374	alt_853	51	-
chrII	1971422	1971456	alt_5636	43	-
chrII	1971423	1971457	alt_3082	46	-
chrII	1973568	1973602	alt_5637	43	+
chrII	1983581	1983615	alt_5638	43	+
chrII	1992461	1992495	alt_16034	41	+
chrII	1994468	1994502	alt_2509	47	+
chrII	1996373	1996407	alt_5639	43	-
chrII	1998637	1998671	alt_1151	50	+
chrII	1998638	1998672	alt_7156	42	-
chrII	2005503	2005537	alt_2510	47	-
chrII	2008522	2008556	alt_1937	48	+
chrII	2018362	2018396	alt_16040	41	+
chrII	2025607	2025641	alt_16042	41	+
chrII	2028544	2028578	alt_31511	40	+
chrII	2031047	2031081	alt_31512	40	-
chrII	2032474	2032508	alt_854	51	+
chrII	2043557	2043591	alt_16045	41	+
chrII	2047223	2047257	alt_31515	40	+
chrII	2048117	2048151	alt_7157	42	+
chrII	2056279	2056313	alt_2512	47	+
chrII	2058265	2058299	alt_4517	44	-
chrII	2070006	2070040	alt_4518	44	-
chrII	2073001	2073035	alt_1938	48	+
chrII	2079889	2079923	alt_3083	46	+
chrII	2107505	2107539	alt_31517	40	+
chrII	2107573	2107607	alt_7159	42	-
chrII	2109003	2109037	alt_31518	40	-
chrII	2112862	2112896	alt_5641	43	-
chrII	2113666	2113700	alt_856	51	+
chrII	2113667	2113701	alt_31519	40	+
chrII	2113667	2113701	alt_857	51	-
chrII	2114938	2114972	alt_5642	43	-
chrII	2121643	2121677	alt_31520	40	+
chrII	2122979	2123013	alt_31521	40	+
chrII	2140075	2140109	alt_1939	48	+
chrII	2141424	2141458	alt_3703	45	+
chrII	2152628	2152662	alt_5643	43	+
chrII	2168391	2168425	alt_2513	47	-
chrII	2169827	2169861	alt_1455	49	+
chrII	2174857	2174891	alt_5644	43	+
chrII	2180006	2180040	alt_16065	41	+
chrII	2191101	2191135	alt_31522	40	+
chrII	2191102	2191136	alt_1940	48	+
chrII	2191103	2191137	alt_1941	48	-
chrII	2195677	2195711	alt_4520	44	+
chrII	2195684	2195718	alt_31523	40	-
chrII	2195684	2195718	alt_5646	43	+
chrII	2205749	2205783	alt_94	63	+
chrII	2205750	2205784	alt_16069	41	-
chrII	2205756	2205790	alt_5647	43	-
chrII	2224654	2224688	alt_1942	48	+
chrII	2228959	2228993	alt_16074	41	-
chrII	2256176	2256210	alt_7160	42	-
chrII	2271050	2271084	alt_31526	40	-
chrII	2285508	2285542	alt_31527	40	+
chrII	2288950	2288984	alt_3705	45	+
chrII	2300831	2300865	alt_16084	41	-
chrII	2301564	2301598	alt_3706	45	-
chrII	2309143	2309177	alt_860	51	+
chrII	2312792	2312826	alt_4521	44	-
chrII	2321329	2321363	alt_3707	45	+
chrII	2324333	2324367	alt_16086	41	+
chrII	2325452	2325486	alt_7162	42	-
chrII	2331579	2331613	alt_1457	49	+
chrII	2331584	2331618	alt_422	54	+
chrII	2335502	2335536	alt_5650	43	-
chrII	2346757	2346791	alt_16087	41	-
chrII	2346758	2346792	alt_16088	41	-
chrII	2354584	2354618	alt_16089	41	+
chrII	2357090	2357124	alt_4522	44	+
chrII	2361753	2361787	alt_1458	49	-
chrII	2362124	2362158	alt_31531	40	+
chrII	2366748	2366782	alt_7163	42	+
chrII	2421989	2422023	alt_5654	43	+
chrII	2422327	2422361	alt_16098	41	+
chrII	2445266	2445300	alt_16104	41	+
chrII	2446234	2446268	alt_3708	45	-
chrII	2446240	2446274	alt_16105	41	-
chrII	2446348	2446382	alt_3709	45	-
chrII	2446349	2446383	alt_7165	42	-
chrII	2446758	2446792	alt_31533	40	-
chrII	2449485	2449519	alt_5655	43	-
chrII	2451160	2451194	alt_31534	40	-
chrII	2458853	2458887	alt_16107	41	+
chrII	2458860	2458894	alt_4523	44	-
chrII	2467197	2467231	alt_16108	41	+
chrII	2473154	2473188	alt_423	54	-
chrII	2477594	2477628	alt_16110	41	-
chrII	2478372	2478406	alt_424	54	-
chrII	2480504	2480538	alt_16111	41	-
chrII	2488092	2488126	alt_31536	40	-
chrII	2488358	2488392	alt_3084	46	+
chrII	2488365	2488399	alt_16113	41	-
chrII	2494310	2494344	alt_4524	44	-
chrII	2496280	2496314	alt_4525	44	+
chrII	2506776	2506810	alt_4526	44	+
chrII	2506783	2506817	alt_5658	43	-
chrII	2508436	2508470	alt_31537	40	+
chrII	2509148	2509182	alt_31538	40	+
chrII	2509786	2509820	alt_4527	44	+
chrII	2516953	2516987	alt_16120	41	-
chrII	2517764	2517798	alt_2514	47	-
chrII	2536352	2536386	alt_1944	48	-
chrII	2543734	2543768	alt_5659	43	+
chrII	2554048	2554082	alt_5660	43	-
chrII	2554391	2554425	alt_1460	49	+
chrII	2568094	2568128	alt_5661	43	+
chrII	2577789	2577823	alt_31539	40	+
chrII	2579814	2579848	alt_3085	46	-
chrII	2585274	2585308	alt_5662	43	-
chrII	2602942	2602976	alt_31541	40	+
chrII	2607829	2607863	alt_16137	41	+
chrII	2620292	2620326	alt_4529	44	-
chrII	2624319	2624353	alt_1945	48	+
chrII	2631897	2631931	alt_5663	43	-
chrII	2649068	2649102	alt_1946	48	-
chrII	2650999	2651033	alt_31542	40	+
chrII	2656255	2656289	alt_16142	41	+
chrII	2656852	2656886	alt_7166	42	-
chrII	2666248	2666282	alt_16145	41	+
chrII	2667305	2667339	alt_3712	45	+
chrII	2667787	2667821	alt_3088	46	+
chrII	2669258	2669292	alt_31543	40	-
chrII	2670041	2670075	alt_7167	42	+
chrII	2673501	2673535	alt_31544	40	+
chrII	2680016	2680050	alt_425	54	-
chrII	2694891	2694925	alt_426	54	+
chrII	2700289	2700323	alt_293	56	+
chrII	2700296	2700330	alt_31545	40	-
chrII	2708782	2708816	alt_16154	41	+
chrII	2708783	2708817	alt_2515	47	-
chrII	2709642	2709676	alt_7168	42	-
chrII	2725133	2725167	alt_16158	41	-
chrII	2742061	2742095	alt_31546	40	-
chrII	2743839	2743873	alt_4531	44	-
chrII	2755694	2755728	alt_7169	42	-
chrII	2770413	2770447	alt_31547	40	-
chrII	2781805	2781839	alt_16170	41	-
chrII	2791659	2791693	alt_31548	40	+
chrII	2792959	2792993	alt_5666	43	-
chrII	2796844	2796878	alt_5667	43	-
chrII	2799722	2799756	alt_5668	43	+
chrII	2803599	2803633	alt_16176	41	-
chrII	2804019	2804053	alt_5669	43	+
chrII	2804020	2804054	alt_1152	50	-
chrII	2804469	2804503	alt_16177	41	-
chrII	2807928	2807962	alt_7170	42	+
chrII	2810604	2810638	alt_31550	40	+
chrII	2811295	2811329	alt_31551	40	+
chrII	2838651	2838685	alt_2517	47	+
chrII	2849947	2849981	alt_31553	40	-
chrII	2858245	2858279	alt_31554	40	-
chrII	2867843	2867877	alt_16190	41	-
chrII	2879884	2879918	alt_2518	47	-
chrII	2881718	2881752	alt_16193	41	-
chrII	2885715	2885749	alt_7172	42	-
chrII	2886426	2886460	alt_5670	43	-
chrII	2889793	2889827	alt_1153	50	+
chrII	2892192	2892226	alt_145	60	+
chrII	2892193	2892227	alt_3713	45	-
chrII	2896702	2896736	alt_3714	45	-
chrII	2898879	2898913	alt_1462	49	+
chrII	2900808	2900842	alt_31555	40	-
chrII	2907506	2907540	alt_16198	41	+
chrII	2913216	2913250	alt_5671	43	-
chrII	2921391	2921425	alt_4533	44	-
chrII	2922876	2922910	alt_5672	43	-
chrII	2923375	2923409	alt_16203	41	+
chrII	2944112	2944146	alt_7173	42	-
chrII	2949122	2949156	alt_3716	45	+
chrII	2951611	2951645	alt_673	52	+
chrII	2953608	2953642	alt_3718	45	-
chrII	2954616	2954650	alt_5674	43	+
chrII	2960873	2960907	alt_31559	40	+
chrII	2962277	2962311	alt_5675	43	+
chrII	2966895	2966929	alt_16207	41	+
chrII	2969327	2969361	alt_5676	43	-
chrII	2975848	2975882	alt_31560	40	-
chrII	2982889	2982923	alt_31562	40	-
chrII	2986646	2986680	alt_31563	40	+
chrII	2988292	2988326	alt_5678	43	-
chrII	2990590	2990624	alt_31565	40	+
chrII	2995732	2995766	alt_5680	43	-
chrII	3011207	3011241	alt_31566	40	+
chrII	3021347	3021381	alt_294	56	+
chrII	3021555	3021589	alt_16215	41	-
chrII	3023734	3023768	alt_5681	43	-
chrII	3041455	3041489	alt_3719	45	+
chrII	3042490	3042524	alt_31567	40	+
chrII	3045100	3045134	alt_4534	44	+
chrII	3047382	3047416	alt_3720	45	-
chrII	3059425	3059459	alt_31568	40	-
chrII	3062342	3062376	alt_1464	49	+
chrII	3067025	3067059	alt_16224	41	-
chrII	3070753	3070787	alt_2519	47	+
chrII	3072173	3072207	alt_532	53	-
chrII	3073854	3073888	alt_5683	43	-
chrII	3074579	3074613	alt_1154	50	-
chrII	3075203	3075237	alt_3721	45	+
chrII	3085252	3085286	alt_5684	43	-
chrII	3090642	3090676	alt_3089	46	+
chrII	3090643	3090677	alt_103	62	-
chrII	3091115	3091149	alt_3722	45	+
chrII	3097207	3097241	alt_7176	42	+
chrII	3125011	3125045	alt_7177	42	+
chrII	3125069	3125103	alt_865	51	-
chrII	3133955	3133989	alt_5685	43	-
chrII	3161962	3161996	alt_5686	43	-
chrII	3169913	3169947	alt_1465	49	+
chrII	3170379	3170413	alt_16246	41	+
chrII	3177451	3177485	alt_31569	40	+
chrII	3187876	3187910	alt_427	54	-
chrII	3192263	3192297	alt_7178	42	+
chrII	3197747	3197781	alt_1466	49	+
chrII	3198256	3198290	alt_674	52	-
chrII	3198257	3198291	alt_3723	45	-
chrII	3202043	3202077	alt_16252	41	+
chrII	3202846	3202880	alt_3090	46	+
chrII	3213571	3213605	alt_7179	42	-
chrII	3227559	3227593	alt_3724	45	+
chrII	3227560	3227594	alt_31571	40	-
chrII	3239620	3239654	alt_5688	43	-
chrII	3239674	3239708	alt_1947	48	-
chrII	3241924	3241958	alt_16254	41	-
chrII	3242066	3242100	alt_16255	41	-
chrII	3251133	3251167	alt_31572	40	-
chrII	3259734	3259768	alt_16259	41	+
chrII	3261371	3261405	alt_7180	42	+
chrII	3264202	3264236	alt_5689	43	-
chrII	3272877	3272911	alt_7181	42	+
chrII	3274385	3274419	alt_31573	40	-
chrII	3286427	3286461	alt_31574	40	-
chrII	3286995	3287029	alt_7182	42	-
chrII	3287441	3287475	alt_7183	42	+
chrII	3296230	3296264	alt_16267	41	-
chrII	3296598	3296632	alt_31575	40	-
chrII	3297589	3297623	alt_31576	40	+
chrII	3303369	3303403	alt_7185	42	+
chrII	3306666	3306700	alt_5691	43	+
chrII	3309635	3309669	alt_1948	48	+
chrII	3309911	3309945	alt_7186	42	-
chrII	3323268	3323302	alt_1156	50	-
chrII	3324574	3324608	alt_7187	42	-
chrII	3336132	3336166	alt_31577	40	+
chrII	3346719	3346753	alt_5692	43	+
chrII	3347294	3347328	alt_31578	40	-
chrII	3352343	3352377	alt_1949	48	+
chrII	3362416	3362450	alt_31579	40	+
chrII	3374377	3374411	alt_31580	40	+
chrII	3390059	3390093	alt_3091	46	-
chrII	3407304	3407338	alt_2520	47	+
chrII	3415780	3415814	alt_2521	47	+
chrII	3415787	3415821	alt_1157	50	+
chrII	3417157	3417191	alt_7188	42	-
chrII	3417926	3417960	alt_31582	40	-
chrII	3425589	3425623	alt_4536	44	+
chrII	3447844	3447878	alt_1950	48	+
chrII	3447845	3447879	alt_3092	46	-
chrII	3456149	3456183	alt_16293	41	-
chrII	3462597	3462631	alt_7189	42	-
chrII	3469609	3469643	alt_5698	43	-
chrII	3480745	3480779	alt_5699	43	-
chrII	3484939	3484973	alt_2522	47	-
chrII	3486029	3486063	alt_31584	40	+
chrII	3497859	3497893	alt_2523	47	+
chrII	3508536	3508570	alt_16303	41	+
chrII	3508536	3508570	alt_212	58	-
chrII	3508537	3508571	alt_146	60	-
chrII	3512507	3512541	alt_16305	41	+
chrII	3513601	3513635	alt_675	52	+
chrII	3514069	3514103	alt_31586	40	+
chrII	3534137	3534171	alt_428	54	-
chrII	3538625	3538659	alt_256	57	-
chrII	3538626	3538660	alt_676	52	-
chrII	3575607	3575641	alt_4537	44	+
chrII	3584682	3584716	alt_16314	41	-
chrII	3587545	3587579	alt_7190	42	-
chrII	3590281	3590315	alt_5700	43	-
chrII	3617284	3617318	alt_868	51	+
chrII	3617285	3617319	alt_5701	43	-
chrII	3618810	3618844	alt_16321	41	+
chrII	3626891	3626925	alt_7191	42	+
chrII	3628815	3628849	alt_31587	40	+
chrII	3638346	3638380	alt_869	51	-
chrII	3639791	3639825	alt_5702	43	+
chrII	3643271	3643305	alt_1951	48	-
chrII	3643409	3643443	alt_31588	40	+
chrII	3646021	3646055	alt_31589	40	-
chrII	3651908	3651942	alt_5703	43	+
chrII	3668076	3668110	alt_5704	43	-
chrII	3670093	3670127	alt_7193	42	-
chrII	3675849	3675883	alt_3093	46	+
chrII	3675862	3675896	alt_5705	43	-
chrII	3676271	3676305	alt_1470	49	-
chrII	3682621	3682655	alt_7194	42	-
chrII	3692112	3692146	alt_31590	40	+
chrII	3696001	3696035	alt_31591	40	-
chrII	3699875	3699909	alt_3094	46	+
chrII	3700542	3700576	alt_7195	42	-
chrII	3715020	3715054	alt_31592	40	+
chrII	3720098	3720132	alt_16336	41	-
chrII	3722996	3723030	alt_2524	47	+
chrII	3722997	3723031	alt_7196	42	-
chrII	3742195	3742229	alt_16340	41	+
chrII	3745131	3745165	alt_1158	50	-
chrII	3747156	3747190	alt_5706	43	-
chrII	3747801	3747835	alt_3725	45	+
chrII	3748668	3748702	alt_1159	50	+
chrII	3748669	3748703	alt_31593	40	-
chrII	3763431	3763465	alt_5707	43	+
chrII	3773418	3773452	alt_16348	41	-
chrII	3775166	3775200	alt_31594	40	-
chrII	3780353	3780387	alt_16350	41	-
chrII	3780865	3780899	alt_5708	43	-
chrII	3781035	3781069	alt_7197	42	+
chrII	3782316	3782350	alt_4538	44	+
chrII	3786802	3786836	alt_4539	44	-
chrII	3787876	3787910	alt_2525	47	-
chrII	3791103	3791137	alt_7198	42	-
chrII	3806556	3806590	alt_16355	41	-
chrII	3812492	3812526	alt_5709	43	-
chrII	3813232	3813266	alt_5710	43	+
chrII	3825101	3825135	alt_429	54	+
chrII	3837695	3837729	alt_2526	47	-
chrII	3839268	3839302	alt_2527	47	+
chrII	3839269	3839303	alt_7199	42	-
chrII	3839703	3839737	alt_5711	43	-
chrII	3840159	3840193	alt_31596	40	-
chrII	3840363	3840397	alt_16360	41	-
chrII	3857924	3857958	alt_7200	42	+
chrII	3864637	3864671	alt_4540	44	-
chrII	3870640	3870674	alt_3095	46	+
chrII	3874652	3874686	alt_5712	43	-
chrII	3879732	3879766	alt_5713	43	-
chrII	3882583	3882617	alt_5714	43	+
chrII	3882584	3882618	alt_4541	44	-
chrII	3899762	3899796	alt_5715	43	+
chrII	3899768	3899802	alt_176	59	+
chrII	3899769	3899803	alt_1953	48	-
chrII	3902672	3902706	alt_5716	43	+
chrII	3903704	3903738	alt_1160	50	+
chrII	3903705	3903739	alt_4542	44	-
chrII	3903711	3903745	alt_85	64	-
chrII	3931604	3931638	alt_31597	40	+
chrII	3932907	3932941	alt_533	53	+
chrII	3935929	3935963	alt_3096	46	-
chrII	3941081	3941115	alt_31598	40	+
chrII	3955266	3955300	alt_4543	44	+
chrII	3959372	3959406	alt_31599	40	+
chrII	3967082	3967116	alt_31600	40	-
chrII	3970370	3970404	alt_16374	41	-
chrII	3974451	3974485	alt_31601	40	+
chrII	3980135	3980169	alt_31602	40	-
chrII	3984960	3984994	alt_5717	43	+
chrII	3992532	3992566	alt_1473	49	-
chrII	4001995	4002029	alt_31603	40	+
chrII	4006702	4006736	alt_7201	42	+
chrII	4008968	4009002	alt_4544	44	-
chrII	4020722	4020756	alt_3097	46	-
chrII	4020951	4020985	alt_16385	41	-
chrII	4031736	4031770	alt_1474	49	+
chrII	4033368	4033402	alt_1954	48	+
chrII	4033782	4033816	alt_5718	43	-
chrII	4050502	4050536	alt_5719	43	-
chrII	4063915	4063949	alt_3098	46	+
chrII	4069319	4069353	alt_16395	41	-
chrII	4083999	4084033	alt_4545	44	+
chrII	4087511	4087545	alt_295	56	-
chrII	4097132	4097166	alt_5720	43	+
chrII	4101286	4101320	alt_16399	41	-
chrII	4101808	4101842	alt_1161	50	-
chrII	4105268	4105302	alt_31604	40	-
chrII	4105640	4105674	alt_31605	40	-
chrII	4108178	4108212	alt_7202	42	-
chrII	4114906	4114940	alt_5722	43	+
chrII	4114907	4114941	alt_4546	44	-
chrII	4127380	4127414	alt_7203	42	+
chrII	4155459	4155493	alt_5723	43	+
chrII	4162363	4162397	alt_7204	42	-
chrII	4164049	4164083	alt_16406	41	-
chrII	4172396	4172430	alt_31606	40	-
chrII	4173185	4173219	alt_1476	49	+
chrII	4173186	4173220	alt_31607	40	-
chrII	4174586	4174620	alt_3727	45	-
chrII	4179060	4179094	alt_7205	42	+
chrII	4179915	4179949	alt_31608	40	-
chrII	4187707	4187741	alt_16410	41	+
chrII	4194550	4194584	alt_3728	45	-
chrII	4195440	4195474	alt_5724	43	-
chrII	4197929	4197963	alt_3100	46	-
chrII	4202428	4202462	alt_31609	40	-
chrII	4203353	4203387	alt_871	51	+
chrII	4214313	4214347	alt_3729	45	+
chrII	4223603	4223637	alt_31611	40	-
chrII	4249672	4249706	alt_1478	49	-
chrII	4253632	4253666	alt_31612	40	-
chrII	4254091	4254125	alt_5727	43	+
chrII	4261116	4261150	alt_31613	40	+
chrII	4265333	4265367	alt_31614	40	+
chrII	4267743	4267777	alt_1479	49	+
chrII	4271839	4271873	alt_31615	40	-
chrII	4276238	4276272	alt_3730	45	-
chrII	4283634	4283668	alt_31616	40	+
chrII	4285256	4285290	alt_3731	45	-
chrII	4287083	4287117	alt_5728	43	+
chrII	4289704	4289738	alt_3732	45	-
chrII	4295909	4295943	alt_4547	44	+
chrII	4306502	4306536	alt_31617	40	-
chrII	4334578	4334612	alt_31618	40	-
chrII	4335228	4335262	alt_1162	50	+
chrII	4335808	4335842	alt_7206	42	-
chrII	4340022	4340056	alt_2529	47	+
chrII	4342235	4342269	alt_31619	40	-
chrII	4358682	4358716	alt_31620	40	-
chrII	4366270	4366304	alt_677	52	+
chrII	4366271	4366305	alt_1163	50	-
chrII	4368553	4368587	alt_31621	40	-
chrII	4377046	4377080	alt_31623	40	+
chrII	4389468	4389502	alt_31624	40	-
chrII	4409968	4410002	alt_5729	43	-
chrII	4410946	4410980	alt_7207	42	-
chrII	4413942	4413976	alt_4548	44	-
chrII	4419248	4419282	alt_5730	43	-
chrII	4426697	4426731	alt_16453	41	+
chrII	4429364	4429398	alt_31625	40	+
chrII	4431488	4431522	alt_31626	40	+
chrII	4433190	4433224	alt_3101	46	+
chrII	4433191	4433225	alt_2530	47	-
chrII	4433488	4433522	alt_5731	43	-
chrII	4439518	4439552	alt_5732	43	+
chrII	4442367	4442401	alt_31627	40	-
chrII	4450322	4450356	alt_31628	40	+
chrII	4461062	4461096	alt_5733	43	+
chrII	4461063	4461097	alt_3733	45	-
chrII	4463783	4463817	alt_1956	48	-
chrII	4466259	4466293	alt_7208	42	-
chrII	4466497	4466531	alt_16462	41	+
chrII	4469429	4469463	alt_31629	40	+
chrII	4471015	4471049	alt_16463	41	-
chrII	4483795	4483829	alt_7209	42	+
chrII	4490817	4490851	alt_4549	44	+
chrII	4494555	4494589	alt_16469	41	+
chrII	4499514	4499548	alt_1481	49	-
chrII	4501507	4501541	alt_31630	40	-
chrII	4507648	4507682	alt_16473	41	+
chrII	4509456	4509490	alt_5734	43	-
chrII	4509462	4509496	alt_31631	40	-
chrII	4511192	4511226	alt_31632	40	+
chrII	4511453	4511487	alt_2531	47	+
chrII	4514436	4514470	alt_31633	40	-
chrII	4514442	4514476	alt_5735	43	-
chrII	4523436	4523470	alt_31634	40	-
chrII	4530368	4530402	alt_1482	49	+
chrII	4539276	4539310	alt_31635	40	+
chrII	4547741	4547775	alt_16481	41	+
chrII	4548149	4548183	alt_5736	43	-
chrII	4549758	4549792	alt_3102	46	-
chrII	4556146	4556180	alt_16484	41	+
chrII	4556153	4556187	alt_16485	41	-
chrII	4562618	4562652	alt_86	64	+
chrII	4570358	4570392	alt_2532	47	+
chrII	4583643	4583677	alt_16491	41	+
chrII	4583644	4583678	alt_31636	40	-
chrII	4588920	4588954	alt_3103	46	+
chrII	4605886	4605920	alt_31637	40	-
chrII	4607586	4607620	alt_16497	41	-
chrII	4617549	4617583	alt_31638	40	+
chrII	4628151	4628185	alt_7211	42	+
chrII	4628464	4628498	alt_126	61	-
chrII	4629189	4629223	alt_16502	41	-
chrII	4629945	4629979	alt_31639	40	-
chrII	4637654	4637688	alt_1484	49	+
chrII	4641065	4641099	alt_31640	40	-
chrII	4642090	4642124	alt_1958	48	-
chrII	4645294	4645328	alt_7212	42	-
chrII	4645901	4645935	alt_31642	40	-
chrII	4646531	4646565	alt_3734	45	-
chrII	4649815	4649849	alt_3735	45	-
chrII	4663642	4663676	alt_16505	41	+
chrII	4663649	4663683	alt_1164	50	-
chrII	4671564	4671598	alt_16507	41	-
chrII	4676973	4677007	alt_4550	44	-
chrII	4692985	4693019	alt_16512	41	-
chrII	4695925	4695959	alt_7213	42	-
chrII	4705685	4705719	alt_1165	50	-
chrII	4709016	4709050	alt_7214	42	+
chrII	4713933	4713967	alt_1485	49	-
chrII	4720302	4720336	alt_2534	47	-
chrII	4728561	4728595	alt_5739	43	-
chrII	4733392	4733426	alt_31646	40	-
chrII	4738440	4738474	alt_4551	44	+
chrII	4748651	4748685	alt_16522	41	-
chrII	4749355	4749389	alt_5740	43	+
chrII	4749362	4749396	alt_5741	43	-
chrII	4763552	4763586	alt_31648	40	+
chrII	4766241	4766275	alt_3736	45	-
chrII	4774414	4774448	alt_7216	42	-
chrII	4778784	4778818	alt_31649	40	-
chrII	4782728	4782762	alt_3105	46	+
chrII	4783487	4783521	alt_2535	47	-
chrII	4786998	4787032	alt_3737	45	+
chrII	4790864	4790898	alt_4552	44	+
chrII	4799040	4799074	alt_2536	47	+
chrII	4800022	4800056	alt_3738	45	-
chrII	4802750	4802784	alt_16528	41	-
chrII	4804830	4804864	alt_16530	41	-
chrII	4805519	4805553	alt_5742	43	-
chrII	4843070	4843104	alt_16537	41	+
chrII	4848841	4848875	alt_31650	40	+
chrII	4850762	4850796	alt_3106	46	-
chrII	4853215	4853249	alt_31651	40	-
chrII	4865640	4865674	alt_16542	41	+
chrII	4870882	4870916	alt_31652	40	+
chrII	4891922	4891956	alt_4553	44	-
chrII	4908674	4908708	alt_16550	41	-
chrII	4911842	4911876	alt_7217	42	-
chrII	4917047	4917081	alt_31654	40	+
chrII	4927297	4927331	alt_5744	43	+
chrII	4927303	4927337	alt_1959	48	+
chrII	4927304	4927338	alt_148	60	-
chrII	4931092	4931126	alt_3739	45	-
chrII	4931098	4931132	alt_5745	43	-
chrII	4934377	4934411	alt_16555	41	-
chrII	4942402	4942436	alt_4554	44	+
chrII	4944299	4944333	alt_1166	50	+
chrII	4944306	4944340	alt_31655	40	-
chrII	4944701	4944735	alt_31656	40	-
chrII	4946638	4946672	alt_31657	40	-
chrII	4968173	4968207	alt_7218	42	-
chrII	4969642	4969676	alt_31658	40	+
chrII	4970588	4970622	alt_347	55	+
chrII	4975847	4975881	alt_31659	40	-
chrII	4984886	4984920	alt_31660	40	-
chrII	4985446	4985480	alt_3740	45	-
chrII	4998959	4998993	alt_16567	41	+
chrII	5003077	5003111	alt_4555	44	-
chrII	5004351	5004385	alt_31661	40	-
chrII	5012472	5012506	alt_3107	46	+
chrII	5012980	5013014	alt_7219	42	+
chrII	5013255	5013289	alt_3108	46	+
chrII	5013256	5013290	alt_7220	42	-
chrII	5020925	5020959	alt_31662	40	+
chrII	5020931	5020965	alt_7221	42	+
chrII	5033539	5033573	alt_31663	40	+
chrII	5048247	5048281	alt_5746	43	+
chrII	5052638	5052672	alt_7222	42	+
chrII	5053395	5053429	alt_7223	42	-
chrII	5057471	5057505	alt_31665	40	+
chrII	5064263	5064297	alt_7224	42	+
chrII	5066458	5066492	alt_31666	40	+
chrII	5068794	5068828	alt_874	51	+
chrII	5078313	5078347	alt_5747	43	+
chrII	5086483	5086517	alt_16585	41	+
chrII	5099355	5099389	alt_7225	42	-
chrII	5100003	5100037	alt_16588	41	-
chrII	5105076	5105110	alt_31667	40	-
chrII	5105828	5105862	alt_177	59	+
chrII	5105829	5105863	alt_16590	41	-
chrII	5113035	5113069	alt_69	66	-
chrII	5113962	5113996	alt_5748	43	+
chrII	5117680	5117714	alt_5749	43	-
chrII	5121835	5121869	alt_4556	44	+
chrII	5121842	5121876	alt_3742	45	-
chrII	5134784	5134818	alt_4557	44	-
chrII	5138596	5138630	alt_16591	41	+
chrII	5151008	5151042	alt_31668	40	-
chrII	5157546	5157580	alt_31669	40	+
chrII	5180726	5180760	alt_4558	44	+
chrII	5194681	5194715	alt_2537	47	-
chrII	5195194	5195228	alt_2538	47	+
chrII	5197551	5197585	alt_7226	42	+
chrII	5201013	5201047	alt_875	51	-
chrII	5201799	5201833	alt_5750	43	+
chrII	5204173	5204207	alt_257	57	-
chrII	5235019	5235053	alt_31671	40	-
chrII	5236366	5236400	alt_5751	43	-
chrII	5239818	5239852	alt_2540	47	-
chrII	5245074	5245108	alt_7227	42	-
chrII	5245309	5245343	alt_4559	44	-
chrII	5246042	5246076	alt_16608	41	-
chrII	5246168	5246202	alt_1961	48	-
chrII	5248729	5248763	alt_534	53	-
chrII	5263478	5263512	alt_1487	49	+
chrII	5263483	5263517	alt_16611	41	+
chrII	5263621	5263655	alt_31673	40	+
chrII	5268126	5268160	alt_1488	49	+
chrII	5270927	5270961	alt_3109	46	-
chrII	5280358	5280392	alt_2541	47	+
chrII	5280640	5280674	alt_877	51	+
chrII	5285720	5285754	alt_31674	40	+
chrII	5285721	5285755	alt_16617	41	-
chrII	5294076	5294110	alt_7228	42	-
chrII	5299633	5299667	alt_5754	43	-
chrII	5300755	5300789	alt_16620	41	-
chrII	5301488	5301522	alt_7229	42	+
chrII	5318952	5318986	alt_4560	44	+
chrII	5319198	5319232	alt_5755	43	-
chrII	5321653	5321687	alt_31675	40	-
chrII	5325111	5325145	alt_7230	42	+
chrII	5325118	5325152	alt_3744	45	-
chrII	5335001	5335035	alt_31676	40	+
chrII	5335285	5335319	alt_7231	42	-
chrII	5338469	5338503	alt_678	52	+
chrII	5338943	5338977	alt_31677	40	+
chrII	5340907	5340941	alt_1962	48	-
chrII	5342786	5342820	alt_7232	42	-
chrII	5343446	5343480	alt_3110	46	+
chrII	5350427	5350461	alt_878	51	-
chrII	5361510	5361544	alt_16632	41	+
chrII	5368073	5368107	alt_16634	41	-
chrII	5375341	5375375	alt_1489	49	-
chrII	5382704	5382738	alt_3745	45	-
chrII	5390188	5390222	alt_16640	41	+
chrII	5397247	5397281	alt_7233	42	-
chrII	5399682	5399716	alt_5756	43	-
chrII	5404131	5404165	alt_3112	46	+
chrII	5411987	5412021	alt_1963	48	+
chrII	5418464	5418498	alt_16646	41	+
chrII	5419834	5419868	alt_3746	45	-
chrII	5436323	5436357	alt_16650	41	+
chrII	5443597	5443631	alt_5757	43	-
chrII	5447218	5447252	alt_31678	40	-
chrII	5450169	5450203	alt_5758	43	+
chrII	5450751	5450785	alt_31679	40	-
chrII	5452498	5452532	alt_4561	44	-
chrII	5460508	5460542	alt_7234	42	-
chrII	5467417	5467451	alt_7235	42	+
chrII	5469547	5469581	alt_16657	41	-
chrII	5476739	5476773	alt_1490	49	-
chrII	5496626	5496660	alt_16663	41	-
chrII	5510044	5510078	alt_2542	47	-
chrII	5510557	5510591	alt_2543	47	+
chrII	5510879	5510913	alt_31680	40	-
chrII	5521957	5521991	alt_4562	44	-
chrII	5523174	5523208	alt_4563	44	+
chrII	5523175	5523209	alt_3747	45	-
chrII	5523557	5523591	alt_430	54	-
chrII	5532706	5532740	alt_31683	40	-
chrII	5539715	5539749	alt_4564	44	+
chrII	5543163	5543197	alt_104	62	+
chrII	5543164	5543198	alt_31684	40	-
chrII	5553004	5553038	alt_7236	42	+
chrII	5570763	5570797	alt_1493	49	+
chrII	5582818	5582852	alt_31685	40	-
chrII	5591632	5591666	alt_3113	46	+
chrII	5596598	5596632	alt_7237	42	+
chrII	5604897	5604931	alt_5761	43	-
chrII	5606390	5606424	alt_31686	40	+
chrII	5610750	5610784	alt_7238	42	-
chrII	5612157	5612191	alt_31687	40	+
chrII	5614162	5614196	alt_7239	42	-
chrII	5616027	5616061	alt_3748	45	+
chrII	5616028	5616062	alt_7240	42	-
chrII	5617360	5617394	alt_16682	41	-
chrII	5619172	5619206	alt_3749	45	-
chrII	5632079	5632113	alt_31688	40	+
chrII	5633891	5633925	alt_4565	44	-
chrII	5634849	5634883	alt_3114	46	-
chrII	5636656	5636690	alt_5762	43	+
chrII	5648078	5648112	alt_31689	40	-
chrII	5650604	5650638	alt_3750	45	+
chrII	5659918	5659952	alt_31690	40	+
chrII	5660214	5660248	alt_2544	47	-
chrII	5665810	5665844	alt_31691	40	+
chrII	5665811	5665845	alt_1494	49	+
chrII	5678340	5678374	alt_7241	42	-
chrII	5685000	5685034	alt_1167	50	+
chrII	5687260	5687294	alt_31692	40	+
chrII	5687522	5687556	alt_4566	44	+
chrII	5697407	5697441	alt_4567	44	-
chrII	5698693	5698727	alt_1964	48	-
chrII	5703586	5703620	alt_7242	42	-
chrII	5704307	5704341	alt_31693	40	+
chrII	5711530	5711564	alt_880	51	-
chrII	5713359	5713393	alt_31694	40	-
chrII	5714221	5714255	alt_16701	41	-
chrII	5716540	5716574	alt_16702	41	-
chrII	5720159	5720193	alt_3115	46	-
chrII	5725471	5725505	alt_16705	41	-
chrII	5728107	5728141	alt_1495	49	+
chrII	5728912	5728946	alt_5763	43	-
chrII	5729912	5729946	alt_3751	45	+
chrII	5742223	5742257	alt_3752	45	+
chrII	5742917	5742951	alt_7243	42	-
chrII	5743377	5743411	alt_7244	42	+
chrII	5746263	5746297	alt_7245	42	+
chrII	5746269	5746303	alt_1496	49	+
chrII	5746739	5746773	alt_3753	45	+
chrII	5749668	5749702	alt_7246	42	-
chrII	5756973	5757007	alt_1168	50	+
chrII	5766597	5766631	alt_5764	43	+
chrII	5773364	5773398	alt_881	51	+
chrII	5773683	5773717	alt_16715	41	+
chrII	5785098	5785132	alt_5765	43	+
chrII	5785148	5785182	alt_31696	40	+
chrII	5787579	5787613	alt_16718	41	-
chrII	5790822	5790856	alt_31697	40	+
chrII	5795505	5795539	alt_16722	41	+
chrII	5796629	5796663	alt_16723	41	+
chrII	5804409	5804443	alt_431	54	+
chrII	5805270	5805304	alt_16725	41	+
chrII	5815037	5815071	alt_4569	44	+
chrII	5815044	5815078	alt_3754	45	-
chrII	5847634	5847668	alt_16735	41	-
chrII	5849673	5849707	alt_31698	40	-
chrII	5851333	5851367	alt_16737	41	+
chrII	5859765	5859799	alt_16739	41	+
chrII	5863333	5863367	alt_31699	40	-
chrII	5867732	5867766	alt_7247	42	-
chrII	5869164	5869198	alt_7248	42	-
chrII	5890633	5890667	alt_31700	40	-
chrII	5892600	5892634	alt_4570	44	-
chrII	5896909	5896943	alt_31701	40	+
chrII	5901923	5901957	alt_16748	41	+
chrII	5903977	5904011	alt_16750	41	-
chrII	5907249	5907283	alt_5766	43	-
chrII	5909017	5909051	alt_535	53	+
chrII	5909018	5909052	alt_3116	46	-
chrII	5912624	5912658	alt_16752	41	+
chrII	5912625	5912659	alt_7249	42	-
chrII	5922205	5922239	alt_5767	43	+
chrII	5925912	5925946	alt_16755	41	-
chrII	5939851	5939885	alt_16760	41	-
chrII	5945278	5945312	alt_7250	42	+
chrII	5946196	5946230	alt_4571	44	-
chrII	5948538	5948572	alt_31702	40	+
chrII	5949578	5949612	alt_5768	43	-
chrII	5960060	5960094	alt_1497	49	+
chrII	5961923	5961957	alt_4572	44	-
chrII	5966444	5966478	alt_7251	42	-
chrII	5970051	5970085	alt_7252	42	+
chrII	5977297	5977331	alt_5769	43	-
chrII	5987525	5987559	alt_16770	41	+
chrII	5991620	5991654	alt_4573	44	-
chrII	5997033	5997067	alt_7253	42	+
chrII	6009588	6009622	alt_432	54	-
chrII	6034161	6034195	alt_16778	41	-
chrII	6034774	6034808	alt_178	59	+
chrII	6034775	6034809	alt_4574	44	-
chrII	6035213	6035247	alt_149	60	+
chrII	6042041	6042075	alt_4575	44	+
chrII	6046111	6046145	alt_1965	48	-
chrII	6046168	6046202	alt_4576	44	-
chrII	6048366	6048400	alt_1966	48	+
chrII	6048373	6048407	alt_31704	40	-
chrII	6052257	6052291	alt_4577	44	+
chrII	6057524	6057558	alt_1498	49	-
chrII	6066144	6066178	alt_2547	47	-
chrII	6066969	6067003	alt_3755	45	+
chrII	6067459	6067493	alt_7254	42	+
chrII	6075923	6075957	alt_3117	46	+
chrII	6099985	6100019	alt_31705	40	+
chrII	6104493	6104527	alt_3119	46	-
chrII	6105281	6105315	alt_31707	40	-
chrII	6115052	6115086	alt_5771	43	-
chrII	6117022	6117056	alt_3120	46	-
chrII	6120687	6120721	alt_2548	47	-
chrII	6121780	6121814	alt_3121	46	+
chrII	6131918	6131952	alt_5772	43	-
chrII	6131923	6131957	alt_31709	40	-
chrII	6131924	6131958	alt_31710	40	-
chrII	6144732	6144766	alt_3756	45	+
chrII	6153240	6153274	alt_4579	44	+
chrII	6186153	6186187	alt_16801	41	-
chrII	6217981	6218015	alt_5774	43	-
chrII	6225692	6225726	alt_258	57	+
chrII	6225693	6225727	alt_7256	42	-
chrII	6230254	6230288	alt_5775	43	+
chrII	6238501	6238535	alt_4580	44	-
chrII	6243467	6243501	alt_3123	46	-
chrII	6263678	6263712	alt_16816	41	-
chrII	6263813	6263847	alt_5776	43	-
chrII	6264872	6264906	alt_16817	41	-
chrII	6265203	6265237	alt_7257	42	+
chrII	6270118	6270152	alt_4581	44	+
chrII	6272231	6272265	alt_7258	42	+
chrII	6274912	6274946	alt_7259	42	-
chrII	6280348	6280382	alt_4582	44	-
chrII	6287643	6287677	alt_31713	40	+
chrII	6302885	6302919	alt_31714	40	+
chrII	6314996	6315030	alt_1169	50	+
chrII	6328067	6328101	alt_16830	41	-
chrII	6328345	6328379	alt_31715	40	+
chrII	6329245	6329279	alt_7260	42	+
chrII	6332013	6332047	alt_5777	43	+
chrII	6348858	6348892	alt_5779	43	-
chrII	6353637	6353671	alt_1968	48	+
chrII	6356965	6356999	alt_7261	42	+
chrII	6356966	6357000	alt_5780	43	-
chrII	6358889	6358923	alt_16837	41	-
chrII	6359801	6359835	alt_882	51	-
chrII	6365188	6365222	alt_348	55	-
chrII	6367010	6367044	alt_16839	41	+
chrII	6372281	6372315	alt_31716	40	-
chrII	6376935	6376969	alt_7262	42	+
chrII	6378143	6378177	alt_31717	40	+
chrII	6390093	6390127	alt_5781	43	+
chrII	6394276	6394310	alt_7263	42	-
chrII	6419233	6419267	alt_16852	41	-
chrII	6435306	6435340	alt_3757	45	+
chrII	6444026	6444060	alt_3124	46	-
chrII	6460419	6460453	alt_4583	44	+
chrII	6477914	6477948	alt_16865	41	+
chrII	6479730	6479764	alt_3125	46	-
chrII	6490017	6490051	alt_16868	41	-
chrII	6494066	6494100	alt_1501	49	+
chrII	6494067	6494101	alt_3758	45	-
chrII	6501484	6501518	alt_31718	40	+
chrII	6506333	6506367	alt_4584	44	+
chrII	6509878	6509912	alt_3126	46	-
chrII	6513104	6513138	alt_5783	43	+
chrII	6528011	6528045	alt_5784	43	+
chrII	6531029	6531063	alt_7264	42	+
chrII	6543075	6543109	alt_16878	41	+
chrII	6544125	6544159	alt_31719	40	-
chrII	6545499	6545533	alt_31720	40	-
chrII	6556174	6556208	alt_4585	44	-
chrII	6566925	6566959	alt_16883	41	+
chrII	6582091	6582125	alt_4586	44	-
chrII	6582950	6582984	alt_150	60	-
chrII	6585500	6585534	alt_883	51	-
chrII	6603290	6603324	alt_7265	42	+
chrII	6603297	6603331	alt_1502	49	-
chrII	6611428	6611462	alt_7266	42	+
chrII	6625996	6626030	alt_4587	44	+
chrII	6632682	6632716	alt_3759	45	-
chrII	6641825	6641859	alt_1969	48	-
chrII	6642715	6642749	alt_1970	48	-
chrII	6644669	6644703	alt_2550	47	-
chrII	6662004	6662038	alt_4588	44	-
chrII	6708315	6708349	alt_4589	44	-
chrII	6708702	6708736	alt_16912	41	+
chrII	6708709	6708743	alt_1971	48	-
chrII	6712583	6712617	alt_1170	50	+
chrII	6713159	6713193	alt_31722	40	+
chrII	6713160	6713194	alt_3127	46	+
chrII	6718668	6718702	alt_4590	44	+
chrII	6718669	6718703	alt_4591	44	-
chrII	6718675	6718709	alt_2551	47	-
chrII	6723297	6723331	alt_1972	48	+
chrII	6726652	6726686	alt_4592	44	-
chrII	6732340	6732374	alt_1171	50	-
chrII	6732906	6732940	alt_7267	42	-
chrII	6750147	6750181	alt_16920	41	+
chrII	6757635	6757669	alt_7268	42	+
chrII	6759561	6759595	alt_7269	42	+
chrII	6759568	6759602	alt_1503	49	-
chrII	6761693	6761727	alt_1172	50	+
chrII	6768939	6768973	alt_433	54	+
chrII	6782759	6782793	alt_4594	44	+
chrII	6785444	6785478	alt_2552	47	+
chrII	6787529	6787563	alt_31723	40	-
chrII	6793480	6793514	alt_3128	46	+
chrII	6800568	6800602	alt_679	52	+
chrII	6800569	6800603	alt_16930	41	-
chrII	6806628	6806662	alt_7270	42	-
chrII	6806852	6806886	alt_1973	48	-
chrII	6808577	6808611	alt_7271	42	+
chrII	6811225	6811259	alt_1504	49	+
chrII	6821683	6821717	alt_434	54	+
chrII	6824407	6824441	alt_16935	41	+
chrII	6828967	6829001	alt_5786	43	+
chrII	6835447	6835481	alt_7272	42	-
chrII	6839851	6839885	alt_5787	43	+
chrII	6842732	6842766	alt_3760	45	-
chrII	6850229	6850263	alt_16942	41	-
chrII	6851024	6851058	alt_3129	46	+
chrII	6854671	6854705	alt_16943	41	+
chrII	6854672	6854706	alt_3761	45	-
chrII	6860858	6860892	alt_3130	46	-
chrII	6866440	6866474	alt_3762	45	-
chrII	6877289	6877323	alt_31724	40	+
chrII	6877909	6877943	alt_16948	41	-
chrII	6911574	6911608	alt_1974	48	+
chrII	6912140	6912174	alt_1975	48	-
chrII	6926414	6926448	alt_349	55	+
chrII	6926415	6926449	alt_536	53	-
chrII	6930016	6930050	alt_3763	45	+
chrII	6940123	6940157	alt_537	53	+
chrII	6967422	6967456	alt_5788	43	+
chrII	6969419	6969453	alt_2553	47	-
chrII	6975533	6975567	alt_31725	40	-
chrII	6979224	6979258	alt_105	62	-
chrII	6988918	6988952	alt_16971	41	+
chrII	6989859	6989893	alt_16972	41	+
chrII	6991204	6991238	alt_5789	43	+
chrII	6994671	6994705	alt_3764	45	-
chrII	6999546	6999580	alt_31726	40	-
chrII	7001309	7001343	alt_3131	46	+
chrII	7003585	7003619	alt_4595	44	+
chrII	7019556	7019590	alt_3765	45	-
chrII	7028425	7028459	alt_3766	45	-
chrII	7028509	7028543	alt_5790	43	-
chrII	7069986	7070020	alt_2555	47	-
chrII	7079713	7079747	alt_4596	44	+
chrII	7092821	7092855	alt_2556	47	-
chrII	7093086	7093120	alt_3767	45	+
chrII	7095768	7095802	alt_31728	40	+
chrII	7099689	7099723	alt_31729	40	-
chrII	7099690	7099724	alt_16993	41	-
chrII	7101530	7101564	alt_7273	42	+
chrII	7101531	7101565	alt_16994	41	-
chrII	7102193	7102227	alt_7274	42	+
chrII	7102947	7102981	alt_7275	42	-
chrII	7109725	7109759	alt_31730	40	+
chrII	7112826	7112860	alt_1976	48	+
chrII	7112832	7112866	alt_1174	50	+
chrII	7112833	7112867	alt_1505	49	-
chrII	7114748	7114782	alt_31731	40	+
chrII	7115115	7115149	alt_16998	41	-
chrII	7130410	7130444	alt_17001	41	+
chrII	7132510	7132544	alt_884	51	+
chrII	7140015	7140049	alt_31733	40	-
chrII	7146925	7146959	alt_17005	41	-
chrII	7166574	7166608	alt_7276	42	+
chrII	7170031	7170065	alt_31734	40	-
chrII	7170883	7170917	alt_296	56	-
chrII	7177404	7177438	alt_3132	46	+
chrII	7177411	7177445	alt_5791	43	-
chrII	7193110	7193144	alt_7278	42	+
chrII	7197310	7197344	alt_7279	42	+
chrII	7200026	7200060	alt_17016	41	-
chrII	7208497	7208531	alt_31735	40	-
chrII	7210350	7210384	alt_31736	40	+
chrII	7210351	7210385	alt_153	60	+
chrII	7210357	7210391	alt_17019	41	+
chrII	7232793	7232827	alt_7280	42	-
chrII	7236302	7236336	alt_5792	43	-
chrII	7256545	7256579	alt_4598	44	+
chrII	7256552	7256586	alt_7281	42	-
chrII	7276014	7276048	alt_3769	45	-
chrII	7278969	7279003	alt_5793	43	+
chrII	7301083	7301117	alt_885	51	+
chrII	7315320	7315354	alt_17027	41	+
chrII	7321522	7321556	alt_5795	43	-
chrII	7322292	7322326	alt_3770	45	-
chrII	7330580	7330614	alt_3135	46	-
chrII	7331379	7331413	alt_5796	43	-
chrII	7342352	7342386	alt_7282	42	+
chrII	7342359	7342393	alt_1508	49	-
chrII	7349897	7349931	alt_31738	40	+
chrII	7359878	7359912	alt_31739	40	+
chrII	7362658	7362692	alt_2557	47	+
chrII	7365100	7365134	alt_17037	41	+
chrII	7372373	7372407	alt_17039	41	+
chrII	7374721	7374755	alt_1509	49	+
chrII	7375004	7375038	alt_7283	42	+
chrII	7382366	7382400	alt_5797	43	-
chrII	7383440	7383474	alt_17042	41	+
chrII	7383446	7383480	alt_1978	48	+
chrII	7383447	7383481	alt_87	64	-
chrII	7387188	7387222	alt_31740	40	-
chrII	7391716	7391750	alt_4599	44	-
chrII	7394983	7395017	alt_5798	43	+
chrII	7401322	7401356	alt_681	52	+
chrII	7410938	7410972	alt_17047	41	+
chrII	7434506	7434540	alt_5799	43	-
chrII	7436926	7436960	alt_31741	40	+
chrII	7437362	7437396	alt_4600	44	-
chrII	7440686	7440720	alt_5800	43	-
chrII	7443951	7443985	alt_3136	46	-
chrII	7445102	7445136	alt_17054	41	-
chrII	7448516	7448550	alt_17055	41	+
chrII	7449902	7449936	alt_1979	48	+
chrII	7451651	7451685	alt_7285	42	+
chrII	7454799	7454833	alt_350	55	+
chrII	7454800	7454834	alt_297	56	-
chrII	7457555	7457589	alt_17059	41	+
chrII	7458156	7458190	alt_7286	42	-
chrII	7463381	7463415	alt_7287	42	-
chrII	7469382	7469416	alt_3137	46	+
chrII	7472008	7472042	alt_7288	42	-
chrII	7474629	7474663	alt_31742	40	-
chrII	7482168	7482202	alt_3771	45	-
chrII	7485171	7485205	alt_4601	44	+
chrII	7485172	7485206	alt_31743	40	-
chrII	7487279	7487313	alt_31744	40	+
chrII	7487872	7487906	alt_17065	41	+
chrII	7487879	7487913	alt_3772	45	-
chrII	7491603	7491637	alt_31745	40	-
chrII	7495332	7495366	alt_31746	40	-
chrII	7496645	7496679	alt_31747	40	-
chrII	7504229	7504263	alt_3773	45	-
chrII	7512301	7512335	alt_31748	40	-
chrII	7518263	7518297	alt_17073	41	-
chrII	7518269	7518303	alt_7289	42	-
chrII	7522436	7522470	alt_17075	41	+
chrII	7522639	7522673	alt_3774	45	+
chrII	7525699	7525733	alt_31750	40	-
chrII	7532426	7532460	alt_5801	43	+
chrII	7546941	7546975	alt_31752	40	-
chrII	7551224	7551258	alt_5802	43	+
chrII	7551774	7551808	alt_5803	43	+
chrII	7554683	7554717	alt_5804	43	+
chrII	7554701	7554735	alt_7290	42	-
chrII	7555206	7555240	alt_1510	49	-
chrII	7565717	7565751	alt_17085	41	+
chrII	7575635	7575669	alt_7291	42	+
chrII	7578165	7578199	alt_7292	42	+
chrII	7578846	7578880	alt_5805	43	+
chrII	7579381	7579415	alt_17087	41	+
chrII	7579388	7579422	alt_17088	41	-
chrII	7588252	7588286	alt_3775	45	+
chrII	7588253	7588287	alt_214	58	-
chrII	7606065	7606099	alt_7293	42	-
chrII	7618080	7618114	alt_7294	42	+
chrII	7622186	7622220	alt_3138	46	+
chrII	7634278	7634312	alt_31754	40	-
chrII	7634524	7634558	alt_5806	43	-
chrII	7642953	7642987	alt_31755	40	-
chrII	7670103	7670137	alt_3776	45	-
chrII	7672617	7672651	alt_3139	46	+
chrII	7673939	7673973	alt_4603	44	+
chrII	7673946	7673980	alt_31760	40	-
chrII	7678729	7678763	alt_31761	40	+
chrII	7678836	7678870	alt_261	57	+
chrII	7678837	7678871	alt_3777	45	-
chrII	7680253	7680287	alt_5807	43	-
chrII	7682955	7682989	alt_17099	41	+
chrII	7685975	7686009	alt_4604	44	-
chrII	7688268	7688302	alt_538	53	-
chrII	7690829	7690863	alt_7296	42	+
chrII	7699580	7699614	alt_3778	45	+
chrII	7706826	7706860	alt_31762	40	+
chrII	7711097	7711131	alt_31764	40	+
chrII	7717800	7717834	alt_2559	47	-
chrII	7720281	7720315	alt_17106	41	+
chrII	7720288	7720322	alt_2560	47	-
chrII	7728721	7728755	alt_31765	40	+
chrII	7730899	7730933	alt_31766	40	-
chrII	7730942	7730976	alt_31767	40	-
chrII	7737418	7737452	alt_1175	50	-
chrII	7739909	7739943	alt_7297	42	-
chrII	7742955	7742989	alt_7298	42	-
chrII	7744410	7744444	alt_7299	42	-
chrII	7748085	7748119	alt_2561	47	+
chrII	7748772	7748806	alt_887	51	+
chrII	7749715	7749749	alt_7300	42	-
chrII	7752306	7752340	alt_1176	50	+
chrII	7752348	7752382	alt_2562	47	+
chrII	7752526	7752560	alt_3141	46	-
chrII	7759119	7759153	alt_31772	40	-
chrII	7764632	7764666	alt_215	58	-
chrII	7768993	7769027	alt_31773	40	+
chrII	7777359	7777393	alt_1980	48	+
chrII	7788250	7788284	alt_7301	42	-
chrII	7813830	7813864	alt_31774	40	+
chrII	7815822	7815856	alt_31775	40	-
chrII	7816771	7816805	alt_17115	41	-
chrII	7820965	7820999	alt_5808	43	+
chrII	7820966	7821000	alt_2563	47	-
chrII	7828433	7828467	alt_31777	40	+
chrII	7828434	7828468	alt_17118	41	+
chrII	7828434	7828468	alt_3779	45	-
chrII	7835177	7835211	alt_31778	40	-
chrII	7841200	7841234	alt_1981	48	+
chrII	7845653	7845687	alt_31779	40	-
chrII	7858410	7858444	alt_7302	42	+
chrII	7877445	7877479	alt_5809	43	-
chrII	7879894	7879928	alt_5810	43	-
chrII	7895429	7895463	alt_7303	42	+
chrII	7901753	7901787	alt_7304	42	-
chrII	7903835	7903869	alt_7305	42	+
chrII	7920577	7920611	alt_1982	48	-
chrII	7920884	7920918	alt_7306	42	+
chrII	7926070	7926104	alt_7307	42	+
chrII	7932924	7932958	alt_3143	46	-
chrII	7935627	7935661	alt_31780	40	-
chrII	7945180	7945214	alt_1511	49	+
chrII	7946114	7946148	alt_1512	49	+
chrII	7951586	7951620	alt_1983	48	+
chrII	7969343	7969377	alt_3780	45	-
chrII	7977879	7977913	alt_17147	41	+
chrII	7993304	7993338	alt_17150	41	+
chrII	7996925	7996959	alt_2564	47	+
chrII	7996932	7996966	alt_17152	41	-
chrII	7996938	7996972	alt_31782	40	-
chrII	7997955	7997989	alt_1985	48	+
chrII	8000803	8000837	alt_5811	43	+
chrII	8005797	8005831	alt_17154	41	+
chrII	8019283	8019317	alt_7308	42	-
chrII	8019660	8019694	alt_1986	48	-
chrII	8020596	8020630	alt_5812	43	+
chrII	8021133	8021167	alt_3144	46	-
chrII	8025854	8025888	alt_31783	40	-
chrII	8027429	8027463	alt_154	60	+
chrII	8032109	8032143	alt_17160	41	+
chrII	8032789	8032823	alt_17161	41	-
chrII	8052506	8052540	alt_3145	46	+
chrII	8055580	8055614	alt_1177	50	-
chrII	8065317	8065351	alt_3781	45	+
chrII	8073267	8073301	alt_7309	42	+
chrII	8074703	8074737	alt_3782	45	+
chrII	8080440	8080474	alt_3783	45	-
chrII	8087229	8087263	alt_5813	43	+
chrII	8090019	8090053	alt_5814	43	-
chrII	8096827	8096861	alt_3784	45	-
chrII	8102959	8102993	alt_17173	41	+
chrII	8103111	8103145	alt_7310	42	+
chrII	8104167	8104201	alt_4607	44	-
chrII	8115258	8115292	alt_888	51	-
chrII	8143007	8143041	alt_3785	45	+
chrII	8144226	8144260	alt_3786	45	-
chrII	8158760	8158794	alt_17185	41	+
chrII	8170981	8171015	alt_3787	45	+
chrII	8175244	8175278	alt_31785	40	-
chrII	8182841	8182875	alt_31786	40	-
chrII	8188395	8188429	alt_4608	44	-
chrII	8193413	8193447	alt_31787	40	-
chrII	8209896	8209930	alt_17194	41	+
chrII	8209901	8209935	alt_1513	49	+
chrII	8223787	8223821	alt_17197	41	+
chrII	8237406	8237440	alt_3789	45	+
chrII	8247888	8247922	alt_31788	40	-
chrII	8248921	8248955	alt_1988	48	+
chrII	8251531	8251565	alt_3146	46	+
chrII	8254405	8254439	alt_4609	44	-
chrII	8256331	8256365	alt_31789	40	-
chrII	8259263	8259297	alt_1989	48	-
chrII	8264688	8264722	alt_17206	41	-
chrII	8274446	8274480	alt_17209	41	-
chrII	8277427	8277461	alt_1178	50	+
chrII	8277428	8277462	alt_7312	42	-
chrII	8280497	8280531	alt_5815	43	+
chrII	8287709	8287743	alt_3790	45	-
chrII	8289173	8289207	alt_31790	40	-
chrII	8291804	8291838	alt_31791	40	+
chrII	8294536	8294570	alt_31792	40	-
chrII	8309310	8309344	alt_5816	43	+
chrII	8316505	8316539	alt_17218	41	-
chrII	8319008	8319042	alt_3147	46	-
chrII	8320348	8320382	alt_5817	43	+
chrII	8332614	8332648	alt_7314	42	+
chrII	8332615	8332649	alt_31793	40	-
chrII	8334602	8334636	alt_5818	43	+
chrII	8336455	8336489	alt_435	54	+
chrII	8336456	8336490	alt_31794	40	-
chrII	8336461	8336495	alt_683	52	-
chrII	8340158	8340192	alt_17223	41	-
chrII	8340707	8340741	alt_3791	45	-
chrII	8342512	8342546	alt_4610	44	-
chrII	8342678	8342712	alt_31795	40	+
chrII	8343413	8343447	alt_17224	41	+
chrII	8343419	8343453	alt_17225	41	+
chrII	8343420	8343454	alt_17226	41	-
chrII	8343420	8343454	alt_2567	47	+
chrII	8351558	8351592	alt_31796	40	+
chrII	8351559	8351593	alt_2568	47	-
chrII	8360715	8360749	alt_3792	45	-
chrII	8373461	8373495	alt_31797	40	-
chrII	8393111	8393145	alt_31798	40	+
chrII	8402617	8402651	alt_7315	42	-
chrII	8414235	8414269	alt_31799	40	-
chrII	8429594	8429628	alt_31800	40	-
chrII	8433027	8433061	alt_17244	41	+
chrII	8433033	8433067	alt_216	58	+
chrII	8433034	8433068	alt_4611	44	-
chrII	8442486	8442520	alt_31801	40	+
chrII	8445200	8445234	alt_31802	40	-
chrII	8449177	8449211	alt_17248	41	+
chrII	8453161	8453195	alt_4612	44	+
chrII	8453403	8453437	alt_5819	43	-
chrII	8454652	8454686	alt_31803	40	-
chrII	8467307	8467341	alt_17252	41	-
chrII	8475226	8475260	alt_17254	41	+
chrII	8475227	8475261	alt_31804	40	+
chrII	8481469	8481503	alt_17256	41	-
chrII	8482189	8482223	alt_31805	40	+
chrII	8483929	8483963	alt_1514	49	+
chrII	8485080	8485114	alt_17258	41	-
chrII	8489809	8489843	alt_1990	48	-
chrII	8492701	8492735	alt_7316	42	-
chrII	8504766	8504800	alt_31806	40	-
chrII	8505940	8505974	alt_2569	47	-
chrII	8508230	8508264	alt_17264	41	-
chrII	8514232	8514266	alt_2570	47	+
chrII	8520391	8520425	alt_7317	42	-
chrII	8524311	8524345	alt_7318	42	+
chrII	8536503	8536537	alt_17270	41	-
chrII	8537166	8537200	alt_2571	47	+
chrII	8537167	8537201	alt_59	67	-
chrII	8537173	8537207	alt_3794	45	-
chrII	8537938	8537972	alt_17271	41	-
chrII	8538686	8538720	alt_31807	40	+
chrII	8538979	8539013	alt_31808	40	-
chrII	8542128	8542162	alt_3149	46	+
chrII	8547879	8547913	alt_17274	41	+
chrII	8551978	8552012	alt_31809	40	+
chrII	8564264	8564298	alt_3150	46	+
chrII	8574512	8574546	alt_4614	44	-
chrII	8591202	8591236	alt_17283	41	+
chrII	8593391	8593425	alt_3795	45	-
chrII	8593858	8593892	alt_7319	42	-
chrII	8604901	8604935	alt_31811	40	-
chrII	8606192	8606226	alt_7320	42	+
chrII	8611636	8611670	alt_1515	49	-
chrII	8621119	8621153	alt_17290	41	+
chrII	8622171	8622205	alt_1991	48	-
chrII	8628151	8628185	alt_7321	42	+
chrII	8631397	8631431	alt_4615	44	+
chrII	8632770	8632804	alt_890	51	+
chrII	8632847	8632881	alt_5821	43	-
chrII	8663517	8663551	alt_17299	41	+
chrII	8667395	8667429	alt_1992	48	-
chrII	8668808	8668842	alt_436	54	+
chrII	8673587	8673621	alt_31812	40	+
chrII	8678223	8678257	alt_3796	45	-
chrII	8684919	8684953	alt_2572	47	-
chrII	8685949	8685983	alt_31813	40	+
chrII	8690519	8690553	alt_17305	41	-
chrII	8694138	8694172	alt_5822	43	-
chrII	8694790	8694824	alt_2573	47	-
chrII	8706071	8706105	alt_17309	41	-
chrII	8720499	8720533	alt_17313	41	-
chrII	8720656	8720690	alt_4616	44	+
chrII	8728666	8728700	alt_17316	41	-
chrII	8730344	8730378	alt_17318	41	+
chrII	8743789	8743823	alt_5823	43	+
chrII	8744338	8744372	alt_7322	42	-
chrII	8748688	8748722	alt_31814	40	-
chrII	8750408	8750442	alt_1993	48	-
chrII	8751434	8751468	alt_31815	40	-
chrII	8757972	8758006	alt_4617	44	-
chrII	8761767	8761801	alt_31816	40	-
chrII	8761884	8761918	alt_7323	42	+
chrII	8762278	8762312	alt_539	53	+
chrII	8763361	8763395	alt_7324	42	+
chrII	8771055	8771089	alt_5824	43	-
chrII	8773795	8773829	alt_31817	40	-
chrII	8777236	8777270	alt_3151	46	+
chrII	8778712	8778746	alt_3797	45	-
chrII	8786755	8786789	alt_2574	47	+
chrII	8787507	8787541	alt_31818	40	-
chrII	8796214	8796248	alt_17331	41	+
chrII	8796585	8796619	alt_3152	46	-
chrII	8797875	8797909	alt_5825	43	-
chrII	8810246	8810280	alt_891	51	-
chrII	8811562	8811596	alt_4618	44	+
chrII	8822248	8822282	alt_31821	40	+
chrII	8828900	8828934	alt_17337	41	+
chrII	8828901	8828935	alt_5826	43	-
chrII	8839596	8839630	alt_1180	50	+
chrII	8839603	8839637	alt_2575	47	+
chrII	8842938	8842972	alt_17342	41	-
chrII	8845102	8845136	alt_3798	45	-
chrII	8862344	8862378	alt_5827	43	+
chrII	8865037	8865071	alt_7325	42	+
chrII	8870504	8870538	alt_31822	40	-
chrII	8874530	8874564	alt_4619	44	+
chrII	8884740	8884774	alt_1516	49	+
chrII	8898239	8898273	alt_31823	40	+
chrII	8899646	8899680	alt_892	51	+
chrII	8899648	8899682	alt_31824	40	-
chrII	8901708	8901742	alt_17354	41	-
chrII	8904967	8905001	alt_4620	44	-
chrII	8918360	8918394	alt_17359	41	+
chrII	8919311	8919345	alt_7326	42	+
chrII	8928817	8928851	alt_5828	43	+
chrII	8931682	8931716	alt_17362	41	+
chrII	8938706	8938740	alt_685	52	+
chrII	8953246	8953280	alt_31825	40	+
chrII	8955373	8955407	alt_5829	43	+
chrII	8963860	8963894	alt_17369	41	+
chrII	8966588	8966622	alt_17370	41	-
chrII	8983184	8983218	alt_31826	40	-
chrII	8990411	8990445	alt_7327	42	+
chrII	8998635	8998669	alt_3153	46	+
chrII	8999733	8999767	alt_1181	50	+
chrII	8999738	8999772	alt_540	53	+
chrII	8999739	8999773	alt_3154	46	+
chrII	8999744	8999778	alt_155	60	+
chrII	8999745	8999779	alt_10	114	-
chrII	9002247	9002281	alt_5830	43	-
chrII	9002318	9002352	alt_3155	46	+
chrII	9002319	9002353	alt_3801	45	-
chrII	9003509	9003543	alt_541	53	+
chrII	9006168	9006202	alt_1994	48	+
chrII	9006174	9006208	alt_106	62	+
chrII	9006175	9006209	alt_8	124	-
chrII	9006207	9006241	alt_31827	40	-
chrII	9008523	9008557	alt_1995	48	-
chrIII	12691	12725	alt_31903	40	-
chrIII	16280	16314	alt_107	62	+
chrIII	16281	16315	alt_11	112	-
chrIII	16287	16321	alt_31918	40	-
chrIII	22346	22380	alt_20936	41	-
chrIII	26676	26710	alt_932	51	-
chrIII	26681	26715	alt_7388	42	-
chrIII	26682	26716	alt_4673	44	-
chrIII	28920	28954	alt_355	55	-
chrIII	39096	39130	alt_159	60	+
chrIII	48517	48551	alt_7452	42	-
chrIII	55009	55043	alt_4723	44	-
chrIII	57419	57453	alt_4725	44	+
chrIII	58947	58981	alt_556	53	-
chrIII	60727	60761	alt_32102	40	+
chrIII	62561	62595	alt_32110	40	+
chrIII	67823	67857	alt_6039	43	-
chrIII	68444	68478	alt_2634	47	-
chrIII	69681	69715	alt_32145	40	-
chrIII	77866	77900	alt_3226	46	-
chrIII	84050	84084	alt_22197	41	+
chrIII	91755	91789	alt_6093	43	+
chrIII	94806	94840	alt_3245	46	+
chrIII	108041	108075	alt_5912	43	+
chrIII	109525	109559	alt_299	56	-
chrIII	118443	118477	alt_31894	40	+
chrIII	120307	120341	alt_7350	42	-
chrIII	121704	121738	alt_31900	40	+
chrIII	140175	140209	alt_3168	46	-
chrIII	140767	140801	alt_7356	42	-
chrIII	141725	141759	alt_31909	40	-
chrIII	148180	148214	alt_20790	41	-
chrIII	161346	161380	alt_7363	42	+
chrIII	164525	164559	alt_7365	42	+
chrIII	165823	165857	alt_20821	41	-
chrIII	168001	168035	alt_31921	40	-
chrIII	188067	188101	alt_20866	41	+
chrIII	189293	189327	alt_4652	44	+
chrIII	195772	195806	alt_20885	41	+
chrIII	200744	200778	alt_352	55	+
chrIII	200745	200779	alt_927	51	-
chrIII	200888	200922	alt_4656	44	+
chrIII	201445	201479	alt_3826	45	-
chrIII	216098	216132	alt_4661	44	-
chrIII	220483	220517	alt_7377	42	-
chrIII	228342	228376	alt_20946	41	-
chrIII	238101	238135	alt_5943	43	-
chrIII	244312	244346	alt_3180	46	+
chrIII	265836	265870	alt_551	53	+
chrIII	267532	267566	alt_7389	42	+
chrIII	276619	276653	alt_21043	41	-
chrIII	277310	277344	alt_7391	42	-
chrIII	279757	279791	alt_2030	48	+
chrIII	282660	282694	alt_7393	42	+
chrIII	286283	286317	alt_302	56	+
chrIII	290668	290702	alt_1196	50	+
chrIII	290675	290709	alt_5956	43	-
chrIII	291894	291928	alt_4677	44	+
chrIII	294606	294640	alt_7397	42	-
chrIII	302740	302774	alt_21096	41	+
chrIII	304409	304443	alt_31970	40	+
chrIII	304410	304444	alt_356	55	-
chrIII	304494	304528	alt_1571	49	+
chrIII	304501	304535	alt_2605	47	-
chrIII	318340	318374	alt_4684	44	+
chrIII	320063	320097	alt_4685	44	+
chrIII	321847	321881	alt_936	51	+
chrIII	334637	334671	alt_4686	44	+
chrIII	337931	337965	alt_21166	41	+
chrIII	340436	340470	alt_21172	41	-
chrIII	351013	351047	alt_21196	41	-
chrIII	359930	359964	alt_21212	41	-
chrIII	360823	360857	alt_5976	43	-
chrIII	368512	368546	alt_31996	40	+
chrIII	368513	368547	alt_1576	49	-
chrIII	370056	370090	alt_4692	44	+
chrIII	370057	370091	alt_939	51	-
chrIII	372167	372201	alt_5978	43	+
chrIII	383723	383757	alt_21258	41	-
chrIII	385117	385151	alt_7421	42	+
chrIII	386104	386138	alt_1577	49	-
chrIII	388054	388088	alt_21270	41	+
chrIII	392011	392045	alt_32007	40	-
chrIII	403734	403768	alt_1583	49	-
chrIII	404711	404745	alt_5982	43	+
chrIII	405650	405684	alt_7427	42	+
chrIII	406002	406036	alt_7429	42	+
chrIII	410521	410555	alt_21317	41	+
chrIII	415017	415051	alt_32020	40	-
chrIII	415161	415195	alt_4697	44	-
chrIII	416917	416951	alt_5986	43	-
chrIII	423439	423473	alt_3843	45	+
chrIII	423440	423474	alt_32023	40	-
chrIII	424742	424776	alt_7433	42	+
chrIII	429388	429422	alt_7435	42	+
chrIII	429389	429423	alt_2613	47	-
chrIII	430711	430745	alt_3195	46	-
chrIII	431797	431831	alt_2038	48	-
chrIII	435666	435700	alt_3845	45	+
chrIII	445644	445678	alt_32032	40	+
chrIII	445645	445679	alt_32033	40	+
chrIII	450205	450239	alt_21396	41	+
chrIII	454284	454318	alt_1200	50	-
chrIII	454285	454319	alt_21404	41	-
chrIII	455616	455650	alt_32037	40	-
chrIII	456008	456042	alt_32038	40	-
chrIII	456039	456073	alt_2615	47	-
chrIII	461601	461635	alt_4703	44	-
chrIII	468812	468846	alt_21434	41	+
chrIII	469137	469171	alt_21435	41	-
chrIII	473615	473649	alt_1201	50	-
chrIII	477917	477951	alt_4704	44	+
chrIII	477918	477952	alt_7450	42	-
chrIII	484493	484527	alt_4705	44	+
chrIII	485944	485978	alt_32057	40	-
chrIII	501139	501173	alt_6005	43	-
chrIII	505236	505270	alt_555	53	+
chrIII	506819	506853	alt_88	64	+
chrIII	518561	518595	alt_1205	50	-
chrIII	522190	522224	alt_21547	41	-
chrIII	532233	532267	alt_6013	43	-
chrIII	537681	537715	alt_32073	40	+
chrIII	538986	539020	alt_32074	40	+
chrIII	541722	541756	alt_950	51	-
chrIII	543033	543067	alt_21589	41	-
chrIII	550656	550690	alt_2046	48	+
chrIII	552818	552852	alt_21610	41	-
chrIII	555601	555635	alt_7467	42	-
chrIII	559128	559162	alt_32079	40	-
chrIII	564120	564154	alt_32083	40	+
chrIII	564121	564155	alt_443	54	-
chrIII	565455	565489	alt_32084	40	+
chrIII	565456	565490	alt_108	62	+
chrIII	565461	565495	alt_1592	49	+
chrIII	565462	565496	alt_305	56	-
chrIII	565463	565497	alt_3207	46	-
chrIII	565538	565572	alt_7471	42	-
chrIII	575825	575859	alt_1594	49	-
chrIII	578527	578561	alt_21658	41	+
chrIII	585453	585487	alt_21668	41	+
chrIII	593907	593941	alt_32097	40	-
chrIII	604325	604359	alt_3864	45	+
chrIII	630914	630948	alt_6028	43	-
chrIII	634537	634571	alt_7481	42	-
chrIII	635626	635660	alt_21759	41	-
chrIII	642279	642313	alt_21773	41	-
chrIII	643424	643458	alt_32122	40	-
chrIII	644245	644279	alt_2633	47	+
chrIII	648380	648414	alt_21782	41	-
chrIII	654405	654439	alt_7484	42	+
chrIII	657041	657075	alt_3213	46	+
chrIII	659026	659060	alt_21803	41	+
chrIII	661520	661554	alt_21808	41	+
chrIII	669382	669416	alt_21824	41	-
chrIII	674903	674937	alt_3218	46	+
chrIII	680335	680369	alt_7492	42	-
chrIII	682941	682975	alt_3866	45	-
chrIII	683656	683690	alt_32134	40	+
chrIII	691646	691680	alt_32140	40	+
chrIII	694496	694530	alt_4748	44	+
chrIII	700336	700370	alt_3867	45	-
chrIII	701574	701608	alt_21884	41	+
chrIII	715709	715743	alt_32152	40	+
chrIII	722116	722150	alt_7497	42	-
chrIII	732138	732172	alt_21949	41	-
chrIII	733863	733897	alt_3872	45	+
chrIII	734745	734779	alt_1604	49	+
chrIII	734746	734780	alt_3873	45	+
chrIII	738294	738328	alt_32160	40	+
chrIII	739102	739136	alt_6050	43	-
chrIII	747995	748029	alt_3876	45	-
chrIII	751546	751580	alt_703	52	-
chrIII	754189	754223	alt_21995	41	+
chrIII	763032	763066	alt_2637	47	+
chrIII	763331	763365	alt_7511	42	+
chrIII	764179	764213	alt_22018	41	+
chrIII	770612	770646	alt_22035	41	+
chrIII	773474	773508	alt_7515	42	+
chrIII	774303	774337	alt_3878	45	+
chrIII	776022	776056	alt_3879	45	-
chrIII	779205	779239	alt_32183	40	+
chrIII	780278	780312	alt_4757	44	-
chrIII	783194	783228	alt_6060	43	-
chrIII	802843	802877	alt_7525	42	-
chrIII	805193	805227	alt_182	59	-
chrIII	806664	806698	alt_32193	40	-
chrIII	822894	822928	alt_3895	45	-
chrIII	822894	822928	alt_565	53	+
chrIII	822895	822929	alt_6068	43	-
chrIII	845372	845406	alt_2067	48	+
chrIII	847462	847496	alt_4768	44	-
chrIII	849452	849486	alt_4769	44	-
chrIII	867581	867615	alt_3901	45	-
chrIII	874735	874769	alt_4773	44	+
chrIII	895743	895777	alt_22311	41	+
chrIII	898559	898593	alt_7551	42	-
chrIII	902978	903012	alt_3905	45	-
chrIII	928298	928332	alt_22377	41	-
chrIII	933574	933608	alt_32253	40	+
chrIII	961374	961408	alt_1219	50	-
chrIII	972471	972505	alt_979	51	-
chrIII	973847	973881	alt_3917	45	+
chrIII	973855	973889	alt_32311	40	-
chrIII	974790	974824	alt_3248	46	+
chrIII	974791	974825	alt_6128	43	-
chrIII	975157	975191	alt_24415	41	+
chrIII	983636	983670	alt_32312	40	+
chrIII	989470	989504	alt_32313	40	+
chrIII	991949	991983	alt_32314	40	-
chrIII	991999	992033	alt_24447	41	+
chrIII	992370	992404	alt_32315	40	-
chrIII	992872	992906	alt_308	56	+
chrIII	1003607	1003641	alt_218	58	-
chrIII	1010348	1010382	alt_4630	44	-
chrIII	1011231	1011265	alt_20438	41	+
chrIII	1014710	1014744	alt_31885	40	-
chrIII	1017974	1018008	alt_5907	43	-
chrIII	1026072	1026106	alt_7340	42	+
chrIII	1031395	1031429	alt_5908	43	-
chrIII	1034344	1034378	alt_60	67	-
chrIII	1041606	1041640	alt_20495	41	+
chrIII	1043776	1043810	alt_20500	41	+
chrIII	1048196	1048230	alt_31886	40	-
chrIII	1050469	1050503	alt_20513	41	+
chrIII	1050853	1050887	alt_31887	40	+
chrIII	1060212	1060246	alt_2582	47	-
chrIII	1063075	1063109	alt_20537	41	-
chrIII	1068252	1068286	alt_31888	40	-
chrIII	1069371	1069405	alt_20548	41	-
chrIII	1080658	1080692	alt_5913	43	+
chrIII	1095049	1095083	alt_2011	48	+
chrIII	1101842	1101876	alt_3812	45	+
chrIII	1102436	1102470	alt_7344	42	-
chrIII	1104121	1104155	alt_20585	41	-
chrIII	1105512	1105546	alt_4635	44	-
chrIII	1113588	1113622	alt_5919	43	+
chrIII	1113593	1113627	alt_7345	42	+
chrIII	1114750	1114784	alt_20606	41	-
chrIII	1116231	1116265	alt_7346	42	-
chrIII	1117210	1117244	alt_5920	43	+
chrIII	1146435	1146469	alt_1186	50	-
chrIII	1154494	1154528	alt_3813	45	-
chrIII	1157926	1157960	alt_3814	45	+
chrIII	1167503	1167537	alt_7347	42	+
chrIII	1167504	1167538	alt_4637	44	-
chrIII	1169889	1169923	alt_5922	43	-
chrIII	1170079	1170113	alt_20690	41	-
chrIII	1173425	1173459	alt_2584	47	-
chrIII	1178951	1178985	alt_20699	41	-
chrIII	1184013	1184047	alt_7348	42	+
chrIII	1194159	1194193	alt_2585	47	+
chrIII	1207136	1207170	alt_7351	42	+
chrIII	1207449	1207483	alt_3817	45	-
chrIII	1208846	1208880	alt_1556	49	-
chrIII	1214090	1214124	alt_7352	42	+
chrIII	1228194	1228228	alt_2015	48	-
chrIII	1232400	1232434	alt_31901	40	-
chrIII	1235332	1235366	alt_31902	40	+
chrIII	1248678	1248712	alt_7353	42	+
chrIII	1253473	1253507	alt_3818	45	+
chrIII	1253480	1253514	alt_2587	47	-
chrIII	1278869	1278903	alt_20753	41	-
chrIII	1281233	1281267	alt_7354	42	+
chrIII	1281771	1281805	alt_31904	40	-
chrIII	1284153	1284187	alt_31905	40	-
chrIII	1291546	1291580	alt_20757	41	-
chrIII	1319753	1319787	alt_4639	44	-
chrIII	1323995	1324029	alt_3166	46	+
chrIII	1334472	1334506	alt_300	56	-
chrIII	1335906	1335940	alt_2016	48	-
chrIII	1337583	1337617	alt_5926	43	-
chrIII	1337584	1337618	alt_437	54	-
chrIII	1347020	1347054	alt_31906	40	-
chrIII	1351134	1351168	alt_3819	45	+
chrIII	1351775	1351809	alt_688	52	+
chrIII	1355587	1355621	alt_4640	44	+
chrIII	1355669	1355703	alt_20768	41	+
chrIII	1360876	1360910	alt_7355	42	-
chrIII	1373379	1373413	alt_31907	40	+
chrIII	1387664	1387698	alt_20775	41	-
chrIII	1398136	1398170	alt_3167	46	+
chrIII	1405671	1405705	alt_922	51	+
chrIII	1408030	1408064	alt_7357	42	-
chrIII	1412289	1412323	alt_31908	40	+
chrIII	1412454	1412488	alt_2588	47	-
chrIII	1413956	1413990	alt_20780	41	+
chrIII	1424376	1424410	alt_4641	44	-
chrIII	1425393	1425427	alt_7358	42	+
chrIII	1425406	1425440	alt_2017	48	-
chrIII	1429925	1429959	alt_2589	47	+
chrIII	1436063	1436097	alt_31910	40	+
chrIII	1439511	1439545	alt_20785	41	+
chrIII	1439640	1439674	alt_4642	44	+
chrIII	1440415	1440449	alt_3169	46	-
chrIII	1444923	1444957	alt_4643	44	+
chrIII	1447428	1447462	alt_20787	41	-
chrIII	1455137	1455171	alt_20788	41	-
chrIII	1456959	1456993	alt_20789	41	+
chrIII	1459971	1460005	alt_1557	49	+
chrIII	1459972	1460006	alt_31911	40	+
chrIII	1459978	1460012	alt_3171	46	-
chrIII	1462440	1462474	alt_7360	42	-
chrIII	1470236	1470270	alt_5929	43	-
chrIII	1484693	1484727	alt_20791	41	-
chrIII	1484923	1484957	alt_31912	40	-
chrIII	1495188	1495222	alt_20794	41	+
chrIII	1495987	1496021	alt_20795	41	-
chrIII	1503155	1503189	alt_4645	44	-
chrIII	1504114	1504148	alt_20797	41	-
chrIII	1511345	1511379	alt_7362	42	+
chrIII	1517506	1517540	alt_689	52	-
chrIII	1521803	1521837	alt_31913	40	+
chrIII	1523937	1523971	alt_127	61	-
chrIII	1525857	1525891	alt_3820	45	+
chrIII	1527759	1527793	alt_1187	50	+
chrIII	1528116	1528150	alt_20802	41	-
chrIII	1532619	1532653	alt_4646	44	-
chrIII	1534869	1534903	alt_5930	43	+
chrIII	1540341	1540375	alt_1188	50	-
chrIII	1541229	1541263	alt_923	51	-
chrIII	1547557	1547591	alt_3172	46	-
chrIII	1561996	1562030	alt_20809	41	+
chrIII	1561997	1562031	alt_1558	49	-
chrIII	1564301	1564335	alt_20810	41	+
chrIII	1568028	1568062	alt_3821	45	-
chrIII	1572075	1572109	alt_31914	40	+
chrIII	1577764	1577798	alt_3173	46	-
chrIII	1580156	1580190	alt_219	58	-
chrIII	1585936	1585970	alt_1189	50	+
chrIII	1585937	1585971	alt_3174	46	-
chrIII	1590449	1590483	alt_31915	40	-
chrIII	1594931	1594965	alt_3822	45	+
chrIII	1597712	1597746	alt_4647	44	-
chrIII	1622996	1623030	alt_924	51	+
chrIII	1622997	1623031	alt_4648	44	-
chrIII	1627433	1627467	alt_2018	48	+
chrIII	1627433	1627467	alt_3175	46	-
chrIII	1632696	1632730	alt_31919	40	-
chrIII	1639222	1639256	alt_7364	42	-
chrIII	1644509	1644543	alt_31920	40	-
chrIII	1644515	1644549	alt_1190	50	-
chrIII	1649071	1649105	alt_2019	48	-
chrIII	1663520	1663554	alt_220	58	-
chrIII	1671482	1671516	alt_5931	43	+
chrIII	1688631	1688665	alt_5932	43	+
chrIII	1689408	1689442	alt_20827	41	-
chrIII	1695143	1695177	alt_1559	49	+
chrIII	1708550	1708584	alt_20831	41	-
chrIII	1709769	1709803	alt_1560	49	+
chrIII	1712997	1713031	alt_31922	40	+
chrIII	1730724	1730758	alt_31923	40	-
chrIII	1732840	1732874	alt_4650	44	+
chrIII	1732841	1732875	alt_1561	49	-
chrIII	1732842	1732876	alt_1562	49	-
chrIII	1732891	1732925	alt_3176	46	+
chrIII	1732892	1732926	alt_2020	48	-
chrIII	1737835	1737869	alt_2021	48	-
chrIII	1748128	1748162	alt_7366	42	-
chrIII	1751613	1751647	alt_1191	50	+
chrIII	1755037	1755071	alt_31924	40	-
chrIII	1756494	1756528	alt_31925	40	+
chrIII	1757577	1757611	alt_925	51	+
chrIII	1762809	1762843	alt_7367	42	-
chrIII	1772592	1772626	alt_301	56	+
chrIII	1777005	1777039	alt_31926	40	-
chrIII	1791767	1791801	alt_20846	41	+
chrIII	1795280	1795314	alt_2022	48	+
chrIII	1795287	1795321	alt_7368	42	-
chrIII	1797430	1797464	alt_31927	40	+
chrIII	1804117	1804151	alt_5933	43	+
chrIII	1811139	1811173	alt_2590	47	-
chrIII	1823912	1823946	alt_20852	41	+
chrIII	1823913	1823947	alt_3823	45	+
chrIII	1823914	1823948	alt_3824	45	-
chrIII	1838015	1838049	alt_2023	48	+
chrIII	1847614	1847648	alt_20857	41	+
chrIII	1853691	1853725	alt_20859	41	-
chrIII	1865373	1865407	alt_4651	44	+
chrIII	1866958	1866992	alt_31928	40	-
chrIII	1877679	1877713	alt_20864	41	-
chrIII	1881811	1881845	alt_20867	41	-
chrIII	1892451	1892485	alt_5934	43	-
chrIII	1897133	1897167	alt_7369	42	+
chrIII	1897134	1897168	alt_20870	41	-
chrIII	1903249	1903283	alt_3825	45	-
chrIII	1911006	1911040	alt_31929	40	-
chrIII	1919141	1919175	alt_31930	40	+
chrIII	1924548	1924582	alt_20876	41	+
chrIII	1927557	1927591	alt_20878	41	+
chrIII	1928793	1928827	alt_7370	42	-
chrIII	1930569	1930603	alt_926	51	-
chrIII	1934145	1934179	alt_7371	42	+
chrIII	1934636	1934670	alt_7372	42	-
chrIII	1935739	1935773	alt_157	60	+
chrIII	1935740	1935774	alt_3177	46	-
chrIII	1937405	1937439	alt_3178	46	-
chrIII	1950573	1950607	alt_20882	41	+
chrIII	1953986	1954020	alt_5935	43	+
chrIII	1957089	1957123	alt_5936	43	+
chrIII	1958104	1958138	alt_20886	41	-
chrIII	1962898	1962932	alt_20887	41	+
chrIII	1963862	1963896	alt_20889	41	-
chrIII	1967568	1967602	alt_4653	44	+
chrIII	1979558	1979592	alt_1563	49	-
chrIII	1982983	1983017	alt_5937	43	+
chrIII	1987542	1987576	alt_2591	47	-
chrIII	1988051	1988085	alt_2592	47	+
chrIII	1996513	1996547	alt_2593	47	-
chrIII	2000442	2000476	alt_5938	43	-
chrIII	2004211	2004245	alt_5939	43	+
chrIII	2004212	2004246	alt_4655	44	-
chrIII	2004662	2004696	alt_20896	41	-
chrIII	2013418	2013452	alt_31931	40	+
chrIII	2031963	2031997	alt_547	53	+
chrIII	2031964	2031998	alt_20902	41	-
chrIII	2036438	2036472	alt_5940	43	+
chrIII	2039697	2039731	alt_3827	45	+
chrIII	2044904	2044938	alt_1564	49	-
chrIII	2052516	2052550	alt_3828	45	+
chrIII	2053496	2053530	alt_928	51	-
chrIII	2060162	2060196	alt_7373	42	-
chrIII	2069079	2069113	alt_31932	40	-
chrIII	2072203	2072237	alt_4657	44	+
chrIII	2075866	2075900	alt_2024	48	+
chrIII	2075944	2075978	alt_31933	40	+
chrIII	2079749	2079783	alt_31934	40	+
chrIII	2081512	2081546	alt_20911	41	+
chrIII	2081558	2081592	alt_20912	41	+
chrIII	2090686	2090720	alt_4658	44	+
chrIII	2093955	2093989	alt_7374	42	-
chrIII	2099773	2099807	alt_4659	44	+
chrIII	2101875	2101909	alt_3829	45	+
chrIII	2106646	2106680	alt_2594	47	+
chrIII	2109567	2109601	alt_7375	42	+
chrIII	2114480	2114514	alt_7376	42	-
chrIII	2124535	2124569	alt_20920	41	+
chrIII	2136631	2136665	alt_31935	40	+
chrIII	2151338	2151372	alt_4660	44	+
chrIII	2154530	2154564	alt_20923	41	+
chrIII	2168183	2168217	alt_31937	40	+
chrIII	2172499	2172533	alt_31938	40	+
chrIII	2175399	2175433	alt_31939	40	+
chrIII	2176406	2176440	alt_4662	44	-
chrIII	2185710	2185744	alt_31940	40	-
chrIII	2191640	2191674	alt_31941	40	-
chrIII	2198032	2198066	alt_31942	40	-
chrIII	2205562	2205596	alt_1192	50	+
chrIII	2210228	2210262	alt_3830	45	+
chrIII	2221615	2221649	alt_5941	43	-
chrIII	2228295	2228329	alt_548	53	+
chrIII	2246219	2246253	alt_31943	40	-
chrIII	2246225	2246259	alt_2595	47	-
chrIII	2260083	2260117	alt_31945	40	+
chrIII	2266242	2266276	alt_20942	41	+
chrIII	2279205	2279239	alt_263	57	-
chrIII	2286016	2286050	alt_20947	41	-
chrIII	2287509	2287543	alt_4663	44	+
chrIII	2301297	2301331	alt_7379	42	+
chrIII	2302272	2302306	alt_2026	48	-
chrIII	2303628	2303662	alt_264	57	+
chrIII	2303628	2303662	alt_31947	40	-
chrIII	2309787	2309821	alt_61	67	-
chrIII	2313236	2313270	alt_31948	40	+
chrIII	2314225	2314259	alt_20953	41	+
chrIII	2314232	2314266	alt_2596	47	-
chrIII	2315549	2315583	alt_20954	41	+
chrIII	2319812	2319846	alt_4664	44	-
chrIII	2320125	2320159	alt_1193	50	+
chrIII	2320126	2320160	alt_929	51	-
chrIII	2324752	2324786	alt_31949	40	-
chrIII	2334719	2334753	alt_4665	44	-
chrIII	2334724	2334758	alt_5942	43	-
chrIII	2345074	2345108	alt_31950	40	-
chrIII	2348138	2348172	alt_4666	44	+
chrIII	2353379	2353413	alt_930	51	-
chrIII	2355556	2355590	alt_7380	42	+
chrIII	2363822	2363856	alt_1565	49	-
chrIII	2396467	2396501	alt_31951	40	-
chrIII	2403663	2403697	alt_931	51	-
chrIII	2406312	2406346	alt_4667	44	-
chrIII	2406624	2406658	alt_2027	48	-
chrIII	2408519	2408553	alt_5944	43	+
chrIII	2411914	2411948	alt_4668	44	-
chrIII	2414752	2414786	alt_3179	46	-
chrIII	2414966	2415000	alt_438	54	-
chrIII	2420278	2420312	alt_690	52	-
chrIII	2429730	2429764	alt_31952	40	+
chrIII	2433760	2433794	alt_5945	43	+
chrIII	2438431	2438465	alt_691	52	-
chrIII	2444680	2444714	alt_20978	41	-
chrIII	2463528	2463562	alt_549	53	-
chrIII	2466381	2466415	alt_550	53	+
chrIII	2473125	2473159	alt_31953	40	-
chrIII	2475935	2475969	alt_2028	48	-
chrIII	2476182	2476216	alt_3831	45	+
chrIII	2477631	2477665	alt_31954	40	+
chrIII	2483771	2483805	alt_20985	41	+
chrIII	2489345	2489379	alt_4669	44	-
chrIII	2490932	2490966	alt_7381	42	+
chrIII	2501781	2501815	alt_7382	42	-
chrIII	2502276	2502310	alt_31955	40	-
chrIII	2507447	2507481	alt_4670	44	-
chrIII	2525209	2525243	alt_1566	49	+
chrIII	2525932	2525966	alt_158	60	+
chrIII	2526091	2526125	alt_20993	41	-
chrIII	2533346	2533380	alt_31956	40	+
chrIII	2537700	2537734	alt_3832	45	+
chrIII	2540174	2540208	alt_1567	49	+
chrIII	2552929	2552963	alt_4671	44	-
chrIII	2565159	2565193	alt_21001	41	+
chrIII	2565160	2565194	alt_3181	46	-
chrIII	2566063	2566097	alt_31957	40	+
chrIII	2566064	2566098	alt_4672	44	-
chrIII	2568496	2568530	alt_31958	40	+
chrIII	2579287	2579321	alt_21004	41	+
chrIII	2581422	2581456	alt_21005	41	+
chrIII	2584931	2584965	alt_31959	40	-
chrIII	2587323	2587357	alt_5946	43	+
chrIII	2601337	2601371	alt_21010	41	+
chrIII	2603881	2603915	alt_7383	42	+
chrIII	2606833	2606867	alt_3182	46	-
chrIII	2606834	2606868	alt_7384	42	-
chrIII	2614475	2614509	alt_5947	43	-
chrIII	2616529	2616563	alt_5948	43	+
chrIII	2622307	2622341	alt_1194	50	+
chrIII	2622313	2622347	alt_265	57	+
chrIII	2622314	2622348	alt_692	52	-
chrIII	2623166	2623200	alt_31960	40	+
chrIII	2626018	2626052	alt_7385	42	-
chrIII	2633310	2633344	alt_21016	41	+
chrIII	2633441	2633475	alt_21017	41	-
chrIII	2635806	2635840	alt_7386	42	+
chrIII	2636792	2636826	alt_21019	41	-
chrIII	2647421	2647455	alt_31961	40	+
chrIII	2650542	2650576	alt_7387	42	+
chrIII	2655274	2655308	alt_5949	43	-
chrIII	2659639	2659673	alt_3183	46	-
chrIII	2682860	2682894	alt_31962	40	-
chrIII	2704847	2704881	alt_5950	43	+
chrIII	2708299	2708333	alt_31963	40	-
chrIII	2708570	2708604	alt_31964	40	-
chrIII	2713246	2713280	alt_5951	43	+
chrIII	2721263	2721297	alt_354	55	+
chrIII	2733165	2733199	alt_7390	42	+
chrIII	2733172	2733206	alt_1195	50	-
chrIII	2744253	2744287	alt_2598	47	-
chrIII	2747484	2747518	alt_2599	47	+
chrIII	2747860	2747894	alt_2600	47	+
chrIII	2748871	2748905	alt_3834	45	+
chrIII	2760256	2760290	alt_5952	43	+
chrIII	2776893	2776927	alt_693	52	+
chrIII	2776894	2776928	alt_2029	48	-
chrIII	2781279	2781313	alt_4674	44	+
chrIII	2795632	2795666	alt_21050	41	-
chrIII	2800357	2800391	alt_5953	43	-
chrIII	2802708	2802742	alt_7392	42	-
chrIII	2809888	2809922	alt_3835	45	-
chrIII	2811918	2811952	alt_5954	43	-
chrIII	2817652	2817686	alt_21055	41	+
chrIII	2825586	2825620	alt_5955	43	+
chrIII	2832559	2832593	alt_4675	44	+
chrIII	2835198	2835232	alt_4676	44	-
chrIII	2835241	2835275	alt_7394	42	-
chrIII	2846727	2846761	alt_21062	41	-
chrIII	2847114	2847148	alt_7395	42	-
chrIII	2855534	2855568	alt_2031	48	+
chrIII	2898591	2898625	alt_933	51	-
chrIII	2912633	2912667	alt_2601	47	-
chrIII	2915391	2915425	alt_21074	41	+
chrIII	2934128	2934162	alt_4678	44	-
chrIII	2940278	2940312	alt_7396	42	-
chrIII	2942795	2942829	alt_2602	47	-
chrIII	2943975	2944009	alt_31965	40	-
chrIII	2945431	2945465	alt_2603	47	+
chrIII	2946850	2946884	alt_31966	40	+
chrIII	2948747	2948781	alt_5957	43	-
chrIII	2951485	2951519	alt_1569	49	-
chrIII	2959250	2959284	alt_934	51	+
chrIII	2959256	2959290	alt_3184	46	-
chrIII	2959257	2959291	alt_128	61	-
chrIII	2964492	2964526	alt_21083	41	-
chrIII	2970224	2970258	alt_4679	44	+
chrIII	2970231	2970265	alt_5958	43	-
chrIII	2979275	2979309	alt_4680	44	+
chrIII	2979276	2979310	alt_2604	47	-
chrIII	2991275	2991309	alt_7398	42	+
chrIII	2991609	2991643	alt_1570	49	+
chrIII	2991793	2991827	alt_21087	41	+
chrIII	2994619	2994653	alt_21088	41	-
chrIII	2995526	2995560	alt_21089	41	+
chrIII	3000213	3000247	alt_21090	41	-
chrIII	3002272	3002306	alt_5959	43	-
chrIII	3011606	3011640	alt_3185	46	+
chrIII	3014466	3014500	alt_4681	44	-
chrIII	3017212	3017246	alt_5961	43	-
chrIII	3023299	3023333	alt_21093	41	+
chrIII	3023305	3023339	alt_3836	45	+
chrIII	3024043	3024077	alt_21094	41	-
chrIII	3031636	3031670	alt_31969	40	+
chrIII	3031637	3031671	alt_21097	41	-
chrIII	3037425	3037459	alt_21099	41	-
chrIII	3048023	3048057	alt_21102	41	-
chrIII	3053079	3053113	alt_5962	43	+
chrIII	3061870	3061904	alt_21105	41	-
chrIII	3075558	3075592	alt_31971	40	-
chrIII	3076120	3076154	alt_31972	40	-
chrIII	3078097	3078131	alt_21110	41	+
chrIII	3081288	3081322	alt_1572	49	+
chrIII	3085012	3085046	alt_31973	40	+
chrIII	3089387	3089421	alt_7399	42	+
chrIII	3103849	3103883	alt_4682	44	+
chrIII	3112985	3113019	alt_21117	41	+
chrIII	3113748	3113782	alt_4683	44	-
chrIII	3113804	3113838	alt_21118	41	-
chrIII	3124621	3124655	alt_5963	43	-
chrIII	3142194	3142228	alt_31974	40	-
chrIII	3146125	3146159	alt_31975	40	+
chrIII	3146512	3146546	alt_2033	48	-
chrIII	3149645	3149679	alt_3186	46	-
chrIII	3152635	3152669	alt_7400	42	+
chrIII	3154817	3154851	alt_7401	42	-
chrIII	3158093	3158127	alt_21126	41	+
chrIII	3166449	3166483	alt_21129	41	-
chrIII	3184223	3184257	alt_7402	42	+
chrIII	3189098	3189132	alt_1197	50	+
chrIII	3193063	3193097	alt_2034	48	+
chrIII	3193545	3193579	alt_5965	43	+
chrIII	3197480	3197514	alt_3187	46	+
chrIII	3208727	3208761	alt_21138	41	-
chrIII	3212173	3212207	alt_3837	45	+
chrIII	3220424	3220458	alt_1198	50	-
chrIII	3221604	3221638	alt_31976	40	+
chrIII	3227944	3227978	alt_5966	43	+
chrIII	3243994	3244028	alt_7403	42	+
chrIII	3250173	3250207	alt_5967	43	-
chrIII	3261050	3261084	alt_31977	40	-
chrIII	3268090	3268124	alt_21150	41	-
chrIII	3278007	3278041	alt_7404	42	+
chrIII	3282214	3282248	alt_266	57	+
chrIII	3295612	3295646	alt_3838	45	+
chrIII	3295613	3295647	alt_2035	48	-
chrIII	3296466	3296500	alt_5968	43	-
chrIII	3296581	3296615	alt_7405	42	+
chrIII	3300452	3300486	alt_31978	40	+
chrIII	3305103	3305137	alt_221	58	-
chrIII	3315857	3315891	alt_7406	42	+
chrIII	3317892	3317926	alt_7407	42	+
chrIII	3330322	3330356	alt_31981	40	+
chrIII	3332424	3332458	alt_3839	45	-
chrIII	3335940	3335974	alt_5969	43	+
chrIII	3356480	3356514	alt_21160	41	+
chrIII	3357982	3358016	alt_31982	40	-
chrIII	3364761	3364795	alt_7408	42	+
chrIII	3389895	3389929	alt_21169	41	+
chrIII	3392630	3392664	alt_4687	44	+
chrIII	3392631	3392665	alt_937	51	+
chrIII	3394686	3394720	alt_179	59	-
chrIII	3394686	3394720	alt_31984	40	+
chrIII	3397293	3397327	alt_1573	49	+
chrIII	3408553	3408587	alt_21174	41	-
chrIII	3411983	3412017	alt_21175	41	+
chrIII	3416605	3416639	alt_3188	46	-
chrIII	3428757	3428791	alt_31986	40	+
chrIII	3441743	3441777	alt_31987	40	+
chrIII	3453198	3453232	alt_5970	43	-
chrIII	3453199	3453233	alt_2606	47	-
chrIII	3454316	3454350	alt_7409	42	-
chrIII	3455140	3455174	alt_21184	41	-
chrIII	3461211	3461245	alt_5971	43	+
chrIII	3464687	3464721	alt_7410	42	+
chrIII	3469287	3469321	alt_3189	46	-
chrIII	3471737	3471771	alt_31988	40	-
chrIII	3478654	3478688	alt_21189	41	-
chrIII	3479760	3479794	alt_5972	43	-
chrIII	3486376	3486410	alt_1574	49	-
chrIII	3487123	3487157	alt_5973	43	+
chrIII	3494098	3494132	alt_3190	46	+
chrIII	3498291	3498325	alt_21193	41	+
chrIII	3498339	3498373	alt_31990	40	+
chrIII	3515767	3515801	alt_5974	43	+
chrIII	3519610	3519644	alt_31991	40	+
chrIII	3537944	3537978	alt_31992	40	-
chrIII	3554192	3554226	alt_5975	43	-
chrIII	3556048	3556082	alt_7412	42	-
chrIII	3557559	3557593	alt_2607	47	-
chrIII	3559783	3559817	alt_31993	40	+
chrIII	3571974	3572008	alt_2608	47	+
chrIII	3577984	3578018	alt_7413	42	-
chrIII	3578774	3578808	alt_1575	49	-
chrIII	3581398	3581432	alt_31994	40	+
chrIII	3581399	3581433	alt_222	58	+
chrIII	3586954	3586988	alt_4689	44	+
chrIII	3599465	3599499	alt_3191	46	+
chrIII	3601063	3601097	alt_4690	44	+
chrIII	3608968	3609002	alt_5977	43	+
chrIII	3608969	3609003	alt_3840	45	-
chrIII	3628059	3628093	alt_3192	46	-
chrIII	3633194	3633228	alt_2609	47	-
chrIII	3640238	3640272	alt_7414	42	+
chrIII	3640290	3640324	alt_31995	40	+
chrIII	3644348	3644382	alt_4691	44	-
chrIII	3648999	3649033	alt_129	61	-
chrIII	3649103	3649137	alt_7415	42	-
chrIII	3652482	3652516	alt_7416	42	-
chrIII	3653257	3653291	alt_3841	45	+
chrIII	3689581	3689615	alt_938	51	+
chrIII	3695891	3695925	alt_21229	41	+
chrIII	3696200	3696234	alt_3193	46	+
chrIII	3696207	3696241	alt_31997	40	-
chrIII	3696948	3696982	alt_31998	40	+
chrIII	3701888	3701922	alt_7417	42	-
chrIII	3706559	3706593	alt_21232	41	+
chrIII	3706565	3706599	alt_2610	47	+
chrIII	3708214	3708248	alt_7418	42	+
chrIII	3721038	3721072	alt_31999	40	+
chrIII	3740977	3741011	alt_32000	40	+
chrIII	3748305	3748339	alt_21239	41	-
chrIII	3748379	3748413	alt_4693	44	+
chrIII	3753300	3753334	alt_21241	41	-
chrIII	3753745	3753779	alt_32001	40	-
chrIII	3757378	3757412	alt_357	55	-
chrIII	3759261	3759295	alt_32002	40	-
chrIII	3776354	3776388	alt_21246	41	-
chrIII	3781002	3781036	alt_5979	43	-
chrIII	3791419	3791453	alt_7419	42	+
chrIII	3806643	3806677	alt_32003	40	-
chrIII	3817542	3817576	alt_5980	43	+
chrIII	3817549	3817583	alt_7420	42	-
chrIII	3824772	3824806	alt_21255	41	-
chrIII	3837041	3837075	alt_32004	40	+
chrIII	3838162	3838196	alt_303	56	+
chrIII	3842747	3842781	alt_4694	44	+
chrIII	3849805	3849839	alt_21261	41	-
chrIII	3859955	3859989	alt_32005	40	-
chrIII	3866903	3866937	alt_32006	40	-
chrIII	3870568	3870602	alt_21266	41	+
chrIII	3875606	3875640	alt_1578	49	-
chrIII	3902390	3902424	alt_7422	42	-
chrIII	3917394	3917428	alt_2611	47	+
chrIII	3917530	3917564	alt_940	51	+
chrIII	3924334	3924368	alt_1579	49	+
chrIII	3924341	3924375	alt_4695	44	-
chrIII	3926136	3926170	alt_2037	48	+
chrIII	3926143	3926177	alt_7423	42	-
chrIII	3935885	3935919	alt_21281	41	+
chrIII	3946702	3946736	alt_32008	40	+
chrIII	3953969	3954003	alt_3842	45	+
chrIII	3956082	3956116	alt_941	51	-
chrIII	3968321	3968355	alt_21287	41	+
chrIII	3969245	3969279	alt_3194	46	-
chrIII	3970228	3970262	alt_32009	40	-
chrIII	3974597	3974631	alt_7424	42	-
chrIII	3976100	3976134	alt_21289	41	-
chrIII	3977270	3977304	alt_4696	44	-
chrIII	3987409	3987443	alt_7425	42	+
chrIII	3988746	3988780	alt_21294	41	+
chrIII	3994395	3994429	alt_7426	42	+
chrIII	3994963	3994997	alt_21296	41	+
chrIII	4011236	4011270	alt_32010	40	-
chrIII	4016766	4016800	alt_1581	49	-
chrIII	4029824	4029858	alt_1582	49	+
chrIII	4036983	4037017	alt_5981	43	+
chrIII	4039277	4039311	alt_32011	40	-
chrIII	4043802	4043836	alt_32012	40	+
chrIII	4052352	4052386	alt_32013	40	-
chrIII	4053308	4053342	alt_21306	41	-
chrIII	4056841	4056875	alt_32014	40	+
chrIII	4056842	4056876	alt_7428	42	-
chrIII	4058250	4058284	alt_32015	40	-
chrIII	4066976	4067010	alt_5983	43	+
chrIII	4069558	4069592	alt_552	53	+
chrIII	4074862	4074896	alt_5984	43	-
chrIII	4091428	4091462	alt_32016	40	+
chrIII	4096130	4096164	alt_21314	41	+
chrIII	4105731	4105765	alt_21318	41	+
chrIII	4109240	4109274	alt_32017	40	+
chrIII	4127874	4127908	alt_7430	42	+
chrIII	4127881	4127915	alt_21321	41	-
chrIII	4128472	4128506	alt_7431	42	-
chrIII	4134725	4134759	alt_21322	41	-
chrIII	4146177	4146211	alt_7432	42	+
chrIII	4156799	4156833	alt_439	54	-
chrIII	4160163	4160197	alt_4698	44	+
chrIII	4181291	4181325	alt_553	53	+
chrIII	4181298	4181332	alt_554	53	-
chrIII	4187880	4187914	alt_21329	41	-
chrIII	4189977	4190011	alt_4699	44	+
chrIII	4204807	4204841	alt_32022	40	+
chrIII	4242438	4242472	alt_5987	43	-
chrIII	4250697	4250731	alt_21341	41	-
chrIII	4259579	4259613	alt_2612	47	+
chrIII	4260669	4260703	alt_21344	41	-
chrIII	4270206	4270240	alt_5988	43	-
chrIII	4271218	4271252	alt_1584	49	+
chrIII	4271218	4271252	alt_7434	42	-
chrIII	4278127	4278161	alt_21348	41	-
chrIII	4282738	4282772	alt_21349	41	-
chrIII	4283939	4283973	alt_3844	45	-
chrIII	4290351	4290385	alt_21352	41	-
chrIII	4297011	4297045	alt_21354	41	+
chrIII	4309151	4309185	alt_7436	42	-
chrIII	4309322	4309356	alt_32024	40	-
chrIII	4320726	4320760	alt_32025	40	-
chrIII	4329837	4329871	alt_7437	42	+
chrIII	4332379	4332413	alt_1199	50	-
chrIII	4335880	4335914	alt_694	52	+
chrIII	4360483	4360517	alt_7438	42	-
chrIII	4360878	4360912	alt_7439	42	-
chrIII	4361016	4361050	alt_32026	40	+
chrIII	4362801	4362835	alt_32027	40	-
chrIII	4368494	4368528	alt_1585	49	-
chrIII	4373788	4373822	alt_32028	40	+
chrIII	4376459	4376493	alt_32029	40	-
chrIII	4376592	4376626	alt_7440	42	-
chrIII	4380219	4380253	alt_4700	44	+
chrIII	4385063	4385097	alt_32030	40	-
chrIII	4387065	4387099	alt_3196	46	+
chrIII	4389551	4389585	alt_95	63	+
chrIII	4403380	4403414	alt_7441	42	+
chrIII	4403897	4403931	alt_21374	41	-
chrIII	4404060	4404094	alt_7442	42	-
chrIII	4429542	4429576	alt_21380	41	+
chrIII	4432454	4432488	alt_21381	41	+
chrIII	4436327	4436361	alt_2039	48	-
chrIII	4441017	4441051	alt_32031	40	+
chrIII	4444680	4444714	alt_2614	47	-
chrIII	4450024	4450058	alt_4701	44	+
chrIII	4468418	4468452	alt_5990	43	+
chrIII	4468419	4468453	alt_3197	46	-
chrIII	4470716	4470750	alt_32034	40	+
chrIII	4471219	4471253	alt_5991	43	+
chrIII	4478979	4479013	alt_21391	41	+
chrIII	4485185	4485219	alt_32035	40	-
chrIII	4488592	4488626	alt_7443	42	+
chrIII	4491873	4491907	alt_3198	46	+
chrIII	4494890	4494924	alt_3846	45	+
chrIII	4497672	4497706	alt_5992	43	-
chrIII	4501645	4501679	alt_4702	44	-
chrIII	4505835	4505869	alt_3847	45	-
chrIII	4507033	4507067	alt_943	51	-
chrIII	4510566	4510600	alt_944	51	+
chrIII	4524564	4524598	alt_7444	42	-
chrIII	4525192	4525226	alt_359	55	+
chrIII	4525193	4525227	alt_3848	45	-
chrIII	4532553	4532587	alt_5993	43	-
chrIII	4537610	4537644	alt_32036	40	-
chrIII	4540983	4541017	alt_180	59	+
chrIII	4542766	4542800	alt_945	51	+
chrIII	4546846	4546880	alt_5994	43	-
chrIII	4557581	4557615	alt_304	56	+
chrIII	4557588	4557622	alt_3199	46	-
chrIII	4565048	4565082	alt_32039	40	-
chrIII	4566466	4566500	alt_32040	40	+
chrIII	4566467	4566501	alt_5995	43	-
chrIII	4568519	4568553	alt_2040	48	-
chrIII	4573293	4573327	alt_21410	41	+
chrIII	4583432	4583466	alt_3849	45	-
chrIII	4590570	4590604	alt_21414	41	+
chrIII	4591218	4591252	alt_32041	40	+
chrIII	4592148	4592182	alt_3850	45	+
chrIII	4592149	4592183	alt_51	71	-
chrIII	4592948	4592982	alt_946	51	-
chrIII	4599167	4599201	alt_3200	46	+
chrIII	4615910	4615944	alt_21419	41	-
chrIII	4619288	4619322	alt_32042	40	+
chrIII	4620364	4620398	alt_7445	42	-
chrIII	4632598	4632632	alt_21423	41	+
chrIII	4634129	4634163	alt_32043	40	+
chrIII	4634136	4634170	alt_2041	48	-
chrIII	4639815	4639849	alt_2042	48	+
chrIII	4642505	4642539	alt_7446	42	-
chrIII	4657981	4658015	alt_5996	43	-
chrIII	4659142	4659176	alt_21428	41	-
chrIII	4667525	4667559	alt_32044	40	-
chrIII	4681142	4681176	alt_5997	43	+
chrIII	4685936	4685970	alt_32045	40	+
chrIII	4705155	4705189	alt_32046	40	-
chrIII	4705647	4705681	alt_32047	40	-
chrIII	4706720	4706754	alt_32048	40	+
chrIII	4712284	4712318	alt_3201	46	-
chrIII	4720438	4720472	alt_7447	42	+
chrIII	4728424	4728458	alt_32049	40	-
chrIII	4731665	4731699	alt_3851	45	-
chrIII	4735976	4736010	alt_3202	46	+
chrIII	4737043	4737077	alt_2043	48	+
chrIII	4737048	4737082	alt_360	55	+
chrIII	4737049	4737083	alt_2616	47	-
chrIII	4737049	4737083	alt_7448	42	+
chrIII	4737050	4737084	alt_5998	43	-
chrIII	4740593	4740627	alt_7449	42	+
chrIII	4743659	4743693	alt_21445	41	-
chrIII	4745353	4745387	alt_32050	40	-
chrIII	4750880	4750914	alt_21447	41	-
chrIII	4760389	4760423	alt_21450	41	+
chrIII	4767437	4767471	alt_5999	43	+
chrIII	4770796	4770830	alt_1202	50	+
chrIII	4781722	4781756	alt_21455	41	-
chrIII	4787081	4787115	alt_7451	42	+
chrIII	4788372	4788406	alt_32051	40	-
chrIII	4788957	4788991	alt_21457	41	+
chrIII	4788978	4789012	alt_6000	43	+
chrIII	4794334	4794368	alt_32052	40	+
chrIII	4803055	4803089	alt_32053	40	-
chrIII	4810528	4810562	alt_2617	47	-
chrIII	4814670	4814704	alt_32054	40	+
chrIII	4817802	4817836	alt_32055	40	-
chrIII	4828821	4828855	alt_21464	41	+
chrIII	4835524	4835558	alt_3852	45	+
chrIII	4838345	4838379	alt_3853	45	+
chrIII	4843058	4843092	alt_2618	47	+
chrIII	4850481	4850515	alt_4706	44	-
chrIII	4854404	4854438	alt_32056	40	+
chrIII	4867466	4867500	alt_6001	43	+
chrIII	4875239	4875273	alt_4707	44	-
chrIII	4878602	4878636	alt_21474	41	+
chrIII	4880451	4880485	alt_4708	44	-
chrIII	4883567	4883601	alt_6002	43	-
chrIII	4895978	4896012	alt_4709	44	-
chrIII	4896863	4896897	alt_4710	44	-
chrIII	4915499	4915533	alt_7453	42	+
chrIII	4916085	4916119	alt_1203	50	+
chrIII	4923633	4923667	alt_6003	43	+
chrIII	4930424	4930458	alt_695	52	+
chrIII	4937272	4937306	alt_6004	43	-
chrIII	4952731	4952765	alt_4711	44	+
chrIII	4958253	4958287	alt_21488	41	-
chrIII	4967025	4967059	alt_4712	44	+
chrIII	4977969	4978003	alt_32058	40	-
chrIII	4989243	4989277	alt_4713	44	-
chrIII	4991387	4991421	alt_7454	42	+
chrIII	4995102	4995136	alt_32059	40	-
chrIII	5008221	5008255	alt_3854	45	-
chrIII	5015764	5015798	alt_21499	41	+
chrIII	5015854	5015888	alt_1204	50	-
chrIII	5016570	5016604	alt_21500	41	+
chrIII	5026543	5026577	alt_4714	44	+
chrIII	5030052	5030086	alt_7455	42	+
chrIII	5034059	5034093	alt_21504	41	+
chrIII	5041260	5041294	alt_4715	44	+
chrIII	5044978	5045012	alt_3203	46	-
chrIII	5046776	5046810	alt_32060	40	-
chrIII	5050042	5050076	alt_2619	47	+
chrIII	5053552	5053586	alt_21508	41	+
chrIII	5056079	5056113	alt_32061	40	+
chrIII	5060115	5060149	alt_6006	43	+
chrIII	5060116	5060150	alt_361	55	-
chrIII	5063014	5063048	alt_440	54	-
chrIII	5074460	5074494	alt_32062	40	+
chrIII	5077388	5077422	alt_32063	40	-
chrIII	5087973	5088007	alt_32064	40	-
chrIII	5089342	5089376	alt_4716	44	+
chrIII	5093116	5093150	alt_7456	42	-
chrIII	5094051	5094085	alt_21516	41	-
chrIII	5102237	5102271	alt_2620	47	+
chrIII	5105607	5105641	alt_21519	41	-
chrIII	5123769	5123803	alt_21523	41	+
chrIII	5129015	5129049	alt_947	51	+
chrIII	5140284	5140318	alt_21526	41	-
chrIII	5158667	5158701	alt_6008	43	-
chrIII	5162777	5162811	alt_441	54	-
chrIII	5170495	5170529	alt_21532	41	-
chrIII	5170833	5170867	alt_1587	49	-
chrIII	5173331	5173365	alt_32065	40	-
chrIII	5176208	5176242	alt_21534	41	+
chrIII	5187164	5187198	alt_32066	40	-
chrIII	5190637	5190671	alt_3855	45	-
chrIII	5192746	5192780	alt_21538	41	+
chrIII	5192747	5192781	alt_7457	42	-
chrIII	5200992	5201026	alt_21540	41	+
chrIII	5202621	5202655	alt_21542	41	-
chrIII	5203245	5203279	alt_3856	45	+
chrIII	5216950	5216984	alt_6009	43	+
chrIII	5218295	5218329	alt_21545	41	-
chrIII	5218653	5218687	alt_32067	40	+
chrIII	5219531	5219565	alt_948	51	-
chrIII	5219666	5219700	alt_7458	42	+
chrIII	5219667	5219701	alt_1588	49	-
chrIII	5232441	5232475	alt_2044	48	-
chrIII	5233528	5233562	alt_32068	40	-
chrIII	5236768	5236802	alt_7459	42	+
chrIII	5236769	5236803	alt_3204	46	-
chrIII	5243581	5243615	alt_32069	40	-
chrIII	5245203	5245237	alt_2621	47	+
chrIII	5251804	5251838	alt_6010	43	+
chrIII	5263756	5263790	alt_21555	41	-
chrIII	5264186	5264220	alt_7460	42	+
chrIII	5273358	5273392	alt_2622	47	-
chrIII	5276555	5276589	alt_2623	47	+
chrIII	5281940	5281974	alt_4717	44	+
chrIII	5281946	5281980	alt_21559	41	+
chrIII	5287853	5287887	alt_32070	40	+
chrIII	5290317	5290351	alt_6011	43	+
chrIII	5290318	5290352	alt_21561	41	-
chrIII	5294878	5294912	alt_7461	42	-
chrIII	5299420	5299454	alt_362	55	-
chrIII	5303461	5303495	alt_7462	42	+
chrIII	5309565	5309599	alt_32071	40	-
chrIII	5314179	5314213	alt_7463	42	-
chrIII	5321453	5321487	alt_6012	43	-
chrIII	5324665	5324699	alt_6014	43	+
chrIII	5328370	5328404	alt_32072	40	+
chrIII	5331415	5331449	alt_4718	44	+
chrIII	5348353	5348387	alt_7464	42	-
chrIII	5351750	5351784	alt_4719	44	-
chrIII	5354765	5354799	alt_21573	41	+
chrIII	5356148	5356182	alt_3205	46	-
chrIII	5360863	5360897	alt_21575	41	-
chrIII	5364632	5364666	alt_2045	48	+
chrIII	5369796	5369830	alt_2624	47	-
chrIII	5399541	5399575	alt_4720	44	-
chrIII	5405025	5405059	alt_949	51	+
chrIII	5405026	5405060	alt_130	61	-
chrIII	5416990	5417024	alt_1589	49	-
chrIII	5420225	5420259	alt_7465	42	+
chrIII	5435340	5435374	alt_1590	49	+
chrIII	5447069	5447103	alt_32075	40	+
chrIII	5451044	5451078	alt_7466	42	-
chrIII	5470378	5470412	alt_21596	41	-
chrIII	5475737	5475771	alt_6015	43	-
chrIII	5479306	5479340	alt_21599	41	+
chrIII	5490733	5490767	alt_4721	44	+
chrIII	5494476	5494510	alt_21602	41	-
chrIII	5496791	5496825	alt_2625	47	+
chrIII	5497459	5497493	alt_4722	44	-
chrIII	5517685	5517719	alt_951	51	+
chrIII	5523795	5523829	alt_32076	40	-
chrIII	5523796	5523830	alt_6016	43	-
chrIII	5528187	5528221	alt_21611	41	-
chrIII	5528187	5528221	alt_6017	43	+
chrIII	5540457	5540491	alt_21614	41	-
chrIII	5542345	5542379	alt_21615	41	-
chrIII	5553260	5553294	alt_32077	40	-
chrIII	5564707	5564741	alt_442	54	-
chrIII	5564751	5564785	alt_7468	42	+
chrIII	5578824	5578858	alt_21620	41	-
chrIII	5587199	5587233	alt_2626	47	+
chrIII	5590271	5590305	alt_21621	41	+
chrIII	5601518	5601552	alt_32080	40	+
chrIII	5606127	5606161	alt_223	58	+
chrIII	5606132	5606166	alt_7469	42	+
chrIII	5606339	5606373	alt_32081	40	+
chrIII	5610915	5610949	alt_3206	46	+
chrIII	5616386	5616420	alt_1206	50	-
chrIII	5618903	5618937	alt_21625	41	+
chrIII	5618909	5618943	alt_2627	47	+
chrIII	5618982	5619016	alt_6018	43	-
chrIII	5624762	5624796	alt_3857	45	-
chrIII	5628039	5628073	alt_7470	42	-
chrIII	5629968	5630002	alt_32082	40	-
chrIII	5630689	5630723	alt_3858	45	+
chrIII	5642136	5642170	alt_6019	43	+
chrIII	5646219	5646253	alt_3859	45	-
chrIII	5653959	5653993	alt_3860	45	-
chrIII	5666440	5666474	alt_1593	49	+
chrIII	5673822	5673856	alt_4724	44	-
chrIII	5679516	5679550	alt_21636	41	+
chrIII	5691791	5691825	alt_6020	43	-
chrIII	5694757	5694791	alt_7472	42	-
chrIII	5697076	5697110	alt_3208	46	+
chrIII	5703030	5703064	alt_21641	41	+
chrIII	5706471	5706505	alt_444	54	+
chrIII	5716611	5716645	alt_952	51	+
chrIII	5716612	5716646	alt_2048	48	-
chrIII	5717400	5717434	alt_21644	41	-
chrIII	5725369	5725403	alt_21646	41	+
chrIII	5729725	5729759	alt_2628	47	+
chrIII	5732182	5732216	alt_21649	41	-
chrIII	5736466	5736500	alt_32085	40	-
chrIII	5740952	5740986	alt_2629	47	+
chrIII	5752454	5752488	alt_32086	40	-
chrIII	5758724	5758758	alt_696	52	-
chrIII	5761393	5761427	alt_32087	40	-
chrIII	5762093	5762127	alt_32088	40	-
chrIII	5764003	5764037	alt_2049	48	+
chrIII	5776360	5776394	alt_32089	40	-
chrIII	5783503	5783537	alt_4726	44	-
chrIII	5789421	5789455	alt_4727	44	-
chrIII	5792681	5792715	alt_32090	40	-
chrIII	5796519	5796553	alt_21661	41	-
chrIII	5803886	5803920	alt_1207	50	+
chrIII	5827653	5827687	alt_3861	45	-
chrIII	5828068	5828102	alt_32091	40	+
chrIII	5831340	5831374	alt_7473	42	-
chrIII	5834047	5834081	alt_32092	40	-
chrIII	5836433	5836467	alt_4729	44	-
chrIII	5841031	5841065	alt_3862	45	+
chrIII	5841032	5841066	alt_953	51	-
chrIII	5841038	5841072	alt_6022	43	-
chrIII	5854466	5854500	alt_32094	40	-
chrIII	5865765	5865799	alt_2050	48	+
chrIII	5865766	5865800	alt_955	51	-
chrIII	5874857	5874891	alt_4730	44	+
chrIII	5900520	5900554	alt_32095	40	+
chrIII	5900533	5900567	alt_4731	44	-
chrIII	5906201	5906235	alt_32096	40	+
chrIII	5910279	5910313	alt_1596	49	+
chrIII	5933470	5933504	alt_21682	41	+
chrIII	5939198	5939232	alt_32098	40	+
chrIII	5957536	5957570	alt_32099	40	+
chrIII	5970828	5970862	alt_7474	42	+
chrIII	5989347	5989381	alt_21693	41	-
chrIII	6008106	6008140	alt_4732	44	-
chrIII	6013171	6013205	alt_3863	45	+
chrIII	6013853	6013887	alt_32100	40	-
chrIII	6022614	6022648	alt_1597	49	-
chrIII	6026004	6026038	alt_4733	44	+
chrIII	6028493	6028527	alt_956	51	+
chrIII	6032189	6032223	alt_32101	40	+
chrIII	6041739	6041773	alt_1208	50	-
chrIII	6044153	6044187	alt_3209	46	-
chrIII	6052431	6052465	alt_1598	49	-
chrIII	6061256	6061290	alt_2051	48	+
chrIII	6069220	6069254	alt_21707	41	-
chrIII	6078833	6078867	alt_7475	42	-
chrIII	6092105	6092139	alt_4734	44	+
chrIII	6096846	6096880	alt_7476	42	-
chrIII	6098103	6098137	alt_21713	41	-
chrIII	6101851	6101885	alt_7477	42	+
chrIII	6105158	6105192	alt_21715	41	-
chrIII	6114545	6114579	alt_32103	40	-
chrIII	6117648	6117682	alt_557	53	+
chrIII	6117649	6117683	alt_697	52	-
chrIII	6130595	6130629	alt_6024	43	-
chrIII	6183389	6183423	alt_32105	40	-
chrIII	6188427	6188461	alt_32106	40	+
chrIII	6194188	6194222	alt_32107	40	+
chrIII	6202107	6202141	alt_160	60	-
chrIII	6210539	6210573	alt_6025	43	-
chrIII	6219421	6219455	alt_6026	43	+
chrIII	6219427	6219461	alt_96	63	+
chrIII	6219428	6219462	alt_698	52	-
chrIII	6219434	6219468	alt_4735	44	-
chrIII	6226796	6226830	alt_32108	40	-
chrIII	6231959	6231993	alt_2630	47	+
chrIII	6234266	6234300	alt_4736	44	-
chrIII	6249368	6249402	alt_6027	43	+
chrIII	6256634	6256668	alt_2053	48	-
chrIII	6272779	6272813	alt_7478	42	+
chrIII	6273097	6273131	alt_7479	42	-
chrIII	6274021	6274055	alt_7480	42	+
chrIII	6274703	6274737	alt_32111	40	+
chrIII	6275044	6275078	alt_4737	44	+
chrIII	6290300	6290334	alt_558	53	-
chrIII	6305587	6305621	alt_21744	41	+
chrIII	6312042	6312076	alt_32112	40	-
chrIII	6315675	6315709	alt_21747	41	+
chrIII	6319867	6319901	alt_4738	44	+
chrIII	6322548	6322582	alt_32113	40	-
chrIII	6323951	6323985	alt_32114	40	+
chrIII	6328623	6328657	alt_559	53	+
chrIII	6328851	6328885	alt_21750	41	+
chrIII	6333035	6333069	alt_21752	41	+
chrIII	6341481	6341515	alt_32115	40	-
chrIII	6341488	6341522	alt_21754	41	-
chrIII	6345851	6345885	alt_32116	40	+
chrIII	6346334	6346368	alt_7482	42	+
chrIII	6348857	6348891	alt_21756	41	-
chrIII	6360415	6360449	alt_21760	41	+
chrIII	6372440	6372474	alt_6029	43	+
chrIII	6373755	6373789	alt_21764	41	-
chrIII	6383340	6383374	alt_6030	43	+
chrIII	6390990	6391024	alt_6031	43	-
chrIII	6390996	6391030	alt_2054	48	-
chrIII	6399162	6399196	alt_32117	40	-
chrIII	6410659	6410693	alt_7483	42	+
chrIII	6410857	6410891	alt_2631	47	-
chrIII	6413053	6413087	alt_21771	41	+
chrIII	6431584	6431618	alt_1209	50	+
chrIII	6432710	6432744	alt_21774	41	+
chrIII	6434834	6434868	alt_2632	47	+
chrIII	6440593	6440627	alt_3210	46	+
chrIII	6444171	6444205	alt_32123	40	+
chrIII	6445491	6445525	alt_1210	50	+
chrIII	6446159	6446193	alt_6032	43	+
chrIII	6451656	6451690	alt_2055	48	+
chrIII	6454268	6454302	alt_21776	41	+
chrIII	6501017	6501051	alt_363	55	+
chrIII	6503199	6503233	alt_32124	40	-
chrIII	6516096	6516130	alt_21788	41	+
chrIII	6516483	6516517	alt_32125	40	+
chrIII	6527777	6527811	alt_4740	44	-
chrIII	6529255	6529289	alt_21791	41	-
chrIII	6539334	6539368	alt_32126	40	-
chrIII	6544801	6544835	alt_7485	42	+
chrIII	6546575	6546609	alt_7486	42	+
chrIII	6551090	6551124	alt_3211	46	+
chrIII	6561511	6561545	alt_4741	44	+
chrIII	6566264	6566298	alt_3212	46	+
chrIII	6566270	6566304	alt_3865	45	+
chrIII	6572916	6572950	alt_7487	42	+
chrIII	6589578	6589612	alt_32127	40	-
chrIII	6595913	6595947	alt_7488	42	-
chrIII	6606001	6606035	alt_6033	43	-
chrIII	6621674	6621708	alt_21810	41	-
chrIII	6623904	6623938	alt_6034	43	+
chrIII	6636728	6636762	alt_32128	40	+
chrIII	6644221	6644255	alt_21815	41	+
chrIII	6652857	6652891	alt_4743	44	+
chrIII	6660666	6660700	alt_7489	42	+
chrIII	6661475	6661509	alt_699	52	-
chrIII	6662099	6662133	alt_2056	48	-
chrIII	6673138	6673172	alt_1599	49	+
chrIII	6673139	6673173	alt_957	51	-
chrIII	6688250	6688284	alt_32129	40	+
chrIII	6698359	6698393	alt_32130	40	-
chrIII	6698494	6698528	alt_3214	46	-
chrIII	6706632	6706666	alt_3215	46	-
chrIII	6706891	6706925	alt_3216	46	-
chrIII	6715304	6715338	alt_3217	46	-
chrIII	6721477	6721511	alt_6035	43	+
chrIII	6732155	6732189	alt_6036	43	+
chrIII	6742371	6742405	alt_21833	41	+
chrIII	6742372	6742406	alt_32131	40	-
chrIII	6742975	6743009	alt_6037	43	+
chrIII	6743034	6743068	alt_4744	44	-
chrIII	6751751	6751785	alt_7490	42	-
chrIII	6753907	6753941	alt_7491	42	+
chrIII	6758161	6758195	alt_6038	43	+
chrIII	6770811	6770845	alt_32132	40	-
chrIII	6793228	6793262	alt_32133	40	-
chrIII	6793622	6793656	alt_21842	41	-
chrIII	6807323	6807357	alt_21846	41	-
chrIII	6814851	6814885	alt_21848	41	-
chrIII	6816924	6816958	alt_364	55	-
chrIII	6842172	6842206	alt_32135	40	+
chrIII	6842461	6842495	alt_4745	44	-
chrIII	6846417	6846451	alt_32136	40	+
chrIII	6851987	6852021	alt_6040	43	-
chrIII	6854655	6854689	alt_4746	44	+
chrIII	6869308	6869342	alt_700	52	+
chrIII	6870719	6870753	alt_32137	40	+
chrIII	6873161	6873195	alt_2057	48	+
chrIII	6880289	6880323	alt_32138	40	+
chrIII	6882114	6882148	alt_32139	40	-
chrIII	6889644	6889678	alt_21861	41	+
chrIII	6890270	6890304	alt_701	52	+
chrIII	6916919	6916953	alt_32141	40	-
chrIII	6917442	6917476	alt_4747	44	+
chrIII	6925849	6925883	alt_32142	40	-
chrIII	6939609	6939643	alt_6041	43	+
chrIII	6948435	6948469	alt_7493	42	-
chrIII	6951657	6951691	alt_2058	48	-
chrIII	6953325	6953359	alt_32143	40	+
chrIII	6966647	6966681	alt_32144	40	+
chrIII	6989536	6989570	alt_6042	43	+
chrIII	6993582	6993616	alt_1600	49	+
chrIII	6995945	6995979	alt_4749	44	-
chrIII	6996206	6996240	alt_32146	40	-
chrIII	7002905	7002939	alt_7494	42	-
chrIII	7027834	7027868	alt_21887	41	-
chrIII	7028213	7028247	alt_32147	40	+
chrIII	7029365	7029399	alt_6043	43	+
chrIII	7029366	7029400	alt_3219	46	-
chrIII	7034730	7034764	alt_1601	49	+
chrIII	7036874	7036908	alt_1211	50	+
chrIII	7039180	7039214	alt_3220	46	-
chrIII	7039720	7039754	alt_21891	41	+
chrIII	7052486	7052520	alt_6044	43	+
chrIII	7057140	7057174	alt_21894	41	+
chrIII	7057141	7057175	alt_1602	49	-
chrIII	7061250	7061284	alt_21896	41	+
chrIII	7068479	7068513	alt_6045	43	-
chrIII	7068893	7068927	alt_3221	46	-
chrIII	7082559	7082593	alt_21901	41	-
chrIII	7084891	7084925	alt_445	54	+
chrIII	7097549	7097583	alt_32148	40	+
chrIII	7101855	7101889	alt_21906	41	-
chrIII	7103352	7103386	alt_32149	40	-
chrIII	7105409	7105443	alt_32150	40	+
chrIII	7128901	7128935	alt_32151	40	-
chrIII	7129461	7129495	alt_4750	44	+
chrIII	7129462	7129496	alt_3868	45	-
chrIII	7132553	7132587	alt_21912	41	+
chrIII	7136710	7136744	alt_702	52	+
chrIII	7144843	7144877	alt_7495	42	-
chrIII	7148672	7148706	alt_6046	43	+
chrIII	7149104	7149138	alt_958	51	-
chrIII	7162396	7162430	alt_32153	40	+
chrIII	7175322	7175356	alt_32154	40	-
chrIII	7195012	7195046	alt_7496	42	-
chrIII	7197439	7197473	alt_1212	50	-
chrIII	7201721	7201755	alt_3222	46	+
chrIII	7216308	7216342	alt_3223	46	+
chrIII	7221373	7221407	alt_21930	41	+
chrIII	7225340	7225374	alt_6047	43	-
chrIII	7231997	7232031	alt_7498	42	-
chrIII	7232663	7232697	alt_2059	48	-
chrIII	7240709	7240743	alt_3869	45	-
chrIII	7240715	7240749	alt_7499	42	-
chrIII	7252244	7252278	alt_21936	41	+
chrIII	7256663	7256697	alt_6048	43	-
chrIII	7257221	7257255	alt_32155	40	-
chrIII	7262601	7262635	alt_7500	42	-
chrIII	7273323	7273357	alt_32156	40	+
chrIII	7276186	7276220	alt_32157	40	+
chrIII	7278114	7278148	alt_2635	47	-
chrIII	7285872	7285906	alt_6049	43	-
chrIII	7310051	7310085	alt_7501	42	-
chrIII	7311392	7311426	alt_32158	40	+
chrIII	7327860	7327894	alt_3870	45	+
chrIII	7328629	7328663	alt_1213	50	+
chrIII	7330861	7330895	alt_7502	42	+
chrIII	7332440	7332474	alt_3871	45	+
chrIII	7338832	7338866	alt_7503	42	+
chrIII	7340573	7340607	alt_32159	40	-
chrIII	7353459	7353493	alt_4751	44	-
chrIII	7367645	7367679	alt_7504	42	+
chrIII	7378053	7378087	alt_1214	50	-
chrIII	7386614	7386648	alt_21961	41	-
chrIII	7386964	7386998	alt_3224	46	+
chrIII	7386971	7387005	alt_7505	42	-
chrIII	7387548	7387582	alt_21962	41	-
chrIII	7397507	7397541	alt_2060	48	-
chrIII	7403218	7403252	alt_32161	40	+
chrIII	7407764	7407798	alt_21967	41	-
chrIII	7423412	7423446	alt_21970	41	-
chrIII	7425547	7425581	alt_3874	45	-
chrIII	7431417	7431451	alt_7506	42	+
chrIII	7431423	7431457	alt_3875	45	+
chrIII	7431424	7431458	alt_560	53	-
chrIII	7436632	7436666	alt_7507	42	+
chrIII	7449884	7449918	alt_7508	42	+
chrIII	7452700	7452734	alt_32163	40	-
chrIII	7453209	7453243	alt_21976	41	-
chrIII	7458115	7458149	alt_32164	40	+
chrIII	7458127	7458161	alt_7509	42	-
chrIII	7458128	7458162	alt_21978	41	-
chrIII	7477498	7477532	alt_32165	40	-
chrIII	7477583	7477617	alt_32166	40	-
chrIII	7480222	7480256	alt_32167	40	-
chrIII	7482966	7483000	alt_2636	47	-
chrIII	7489494	7489528	alt_32168	40	+
chrIII	7489495	7489529	alt_4752	44	-
chrIII	7489685	7489719	alt_32169	40	-
chrIII	7494875	7494909	alt_1215	50	-
chrIII	7496941	7496975	alt_4753	44	-
chrIII	7498952	7498986	alt_32170	40	-
chrIII	7499423	7499457	alt_32171	40	-
chrIII	7500703	7500737	alt_959	51	+
chrIII	7500710	7500744	alt_561	53	-
chrIII	7501968	7502002	alt_562	53	+
chrIII	7505018	7505052	alt_6052	43	+
chrIII	7510263	7510297	alt_32172	40	+
chrIII	7513003	7513037	alt_32173	40	+
chrIII	7513435	7513469	alt_4754	44	-
chrIII	7514496	7514530	alt_32174	40	+
chrIII	7516733	7516767	alt_32175	40	-
chrIII	7530145	7530179	alt_3877	45	+
chrIII	7535520	7535554	alt_21993	41	-
chrIII	7537694	7537728	alt_6053	43	+
chrIII	7573736	7573770	alt_32176	40	-
chrIII	7578639	7578673	alt_22002	41	+
chrIII	7583878	7583912	alt_32177	40	-
chrIII	7587684	7587718	alt_1605	49	-
chrIII	7594519	7594553	alt_22006	41	-
chrIII	7601590	7601624	alt_6055	43	-
chrIII	7608146	7608180	alt_32178	40	-
chrIII	7627586	7627620	alt_22012	41	-
chrIII	7627762	7627796	alt_7510	42	+
chrIII	7629673	7629707	alt_22015	41	+
chrIII	7638045	7638079	alt_3225	46	-
chrIII	7643268	7643302	alt_32179	40	-
chrIII	7652693	7652727	alt_7512	42	+
chrIII	7652816	7652850	alt_22021	41	+
chrIII	7654936	7654970	alt_6056	43	+
chrIII	7659557	7659591	alt_22023	41	-
chrIII	7661026	7661060	alt_6057	43	+
chrIII	7670224	7670258	alt_22026	41	+
chrIII	7673214	7673248	alt_6058	43	+
chrIII	7683755	7683789	alt_7513	42	-
chrIII	7687972	7688006	alt_4755	44	+
chrIII	7692556	7692590	alt_22031	41	-
chrIII	7696093	7696127	alt_2061	48	+
chrIII	7709903	7709937	alt_7514	42	+
chrIII	7715654	7715688	alt_32180	40	-
chrIII	7715660	7715694	alt_181	59	-
chrIII	7716957	7716991	alt_97	63	+
chrIII	7736145	7736179	alt_22041	41	+
chrIII	7739507	7739541	alt_32181	40	+
chrIII	7746050	7746084	alt_22043	41	-
chrIII	7750447	7750481	alt_7516	42	-
chrIII	7757477	7757511	alt_32182	40	-
chrIII	7771234	7771268	alt_1606	49	-
chrIII	7771409	7771443	alt_22049	41	+
chrIII	7772372	7772406	alt_7517	42	-
chrIII	7781536	7781570	alt_563	53	+
chrIII	7781542	7781576	alt_7518	42	-
chrIII	7792292	7792326	alt_7519	42	-
chrIII	7795576	7795610	alt_22054	41	-
chrIII	7795765	7795799	alt_3227	46	+
chrIII	7797559	7797593	alt_4756	44	+
chrIII	7807710	7807744	alt_3228	46	+
chrIII	7809426	7809460	alt_6059	43	+
chrIII	7816569	7816603	alt_22060	41	-
chrIII	7819800	7819834	alt_7520	42	-
chrIII	7822951	7822985	alt_32184	40	+
chrIII	7827463	7827497	alt_3880	45	-
chrIII	7828717	7828751	alt_3881	45	+
chrIII	7835510	7835544	alt_3882	45	+
chrIII	7835957	7835991	alt_4758	44	+
chrIII	7836234	7836268	alt_32185	40	+
chrIII	7844602	7844636	alt_22066	41	-
chrIII	7845556	7845590	alt_6061	43	-
chrIII	7847779	7847813	alt_22067	41	+
chrIII	7849813	7849847	alt_3883	45	-
chrIII	7868622	7868656	alt_2062	48	+
chrIII	7879509	7879543	alt_32186	40	+
chrIII	7892687	7892721	alt_3229	46	+
chrIII	7895353	7895387	alt_6062	43	-
chrIII	7900546	7900580	alt_4759	44	-
chrIII	7900717	7900751	alt_3884	45	+
chrIII	7912371	7912405	alt_7521	42	-
chrIII	7912893	7912927	alt_2638	47	-
chrIII	7915195	7915229	alt_6063	43	+
chrIII	7919137	7919171	alt_1607	49	-
chrIII	7919322	7919356	alt_32187	40	-
chrIII	7928801	7928835	alt_7522	42	+
chrIII	7931510	7931544	alt_2639	47	+
chrIII	7932343	7932377	alt_3885	45	-
chrIII	7944985	7945019	alt_3886	45	+
chrIII	7945189	7945223	alt_2640	47	+
chrIII	7946550	7946584	alt_3230	46	-
chrIII	7966155	7966189	alt_3887	45	-
chrIII	7969349	7969383	alt_1608	49	+
chrIII	7969356	7969390	alt_7523	42	-
chrIII	7971579	7971613	alt_2063	48	-
chrIII	7976960	7976994	alt_2641	47	-
chrIII	7979232	7979266	alt_22092	41	-
chrIII	7979233	7979267	alt_32188	40	-
chrIII	7980359	7980393	alt_3888	45	+
chrIII	7987292	7987326	alt_961	51	-
chrIII	7988363	7988397	alt_32189	40	-
chrIII	8005072	8005106	alt_3889	45	+
chrIII	8005073	8005107	alt_7524	42	-
chrIII	8006476	8006510	alt_2064	48	+
chrIII	8010157	8010191	alt_4760	44	+
chrIII	8017006	8017040	alt_267	57	-
chrIII	8017175	8017209	alt_32190	40	+
chrIII	8039363	8039397	alt_32191	40	-
chrIII	8047269	8047303	alt_22105	41	+
chrIII	8049237	8049271	alt_3231	46	+
chrIII	8052858	8052892	alt_3890	45	+
chrIII	8057516	8057550	alt_7526	42	+
chrIII	8057517	8057551	alt_32192	40	-
chrIII	8058030	8058064	alt_3891	45	+
chrIII	8058037	8058071	alt_6064	43	-
chrIII	8063335	8063369	alt_22110	41	-
chrIII	8078680	8078714	alt_4761	44	+
chrIII	8081506	8081540	alt_4762	44	+
chrIII	8081507	8081541	alt_3892	45	-
chrIII	8085549	8085583	alt_22115	41	+
chrIII	8085620	8085654	alt_32194	40	+
chrIII	8086751	8086785	alt_22116	41	+
chrIII	8090172	8090206	alt_32195	40	+
chrIII	8096968	8097002	alt_6065	43	+
chrIII	8097392	8097426	alt_32196	40	-
chrIII	8108347	8108381	alt_3232	46	+
chrIII	8113876	8113910	alt_22123	41	+
chrIII	8117323	8117357	alt_365	55	-
chrIII	8117737	8117771	alt_32197	40	+
chrIII	8121030	8121064	alt_7527	42	+
chrIII	8128880	8128914	alt_3233	46	+
chrIII	8128881	8128915	alt_704	52	-
chrIII	8129812	8129846	alt_22126	41	-
chrIII	8130070	8130104	alt_3893	45	+
chrIII	8131438	8131472	alt_22127	41	-
chrIII	8149858	8149892	alt_22132	41	+
chrIII	8156292	8156326	alt_2065	48	+
chrIII	8156298	8156332	alt_2642	47	+
chrIII	8157022	8157056	alt_32198	40	-
chrIII	8158543	8158577	alt_3894	45	+
chrIII	8161583	8161617	alt_6066	43	-
chrIII	8178337	8178371	alt_22138	41	-
chrIII	8179453	8179487	alt_22139	41	+
chrIII	8179933	8179967	alt_564	53	+
chrIII	8193875	8193909	alt_2643	47	-
chrIII	8195690	8195724	alt_2644	47	+
chrIII	8200428	8200462	alt_6067	43	-
chrIII	8217973	8218007	alt_22147	41	-
chrIII	8233434	8233468	alt_446	54	+
chrIII	8236331	8236365	alt_32199	40	-
chrIII	8252681	8252715	alt_32200	40	-
chrIII	8252682	8252716	alt_22155	41	-
chrIII	8262692	8262726	alt_4763	44	+
chrIII	8262704	8262738	alt_22157	41	+
chrIII	8266505	8266539	alt_32201	40	+
chrIII	8268254	8268288	alt_32202	40	-
chrIII	8268596	8268630	alt_22159	41	-
chrIII	8281189	8281223	alt_6069	43	-
chrIII	8288473	8288507	alt_183	59	+
chrIII	8288499	8288533	alt_22164	41	-
chrIII	8292750	8292784	alt_22166	41	+
chrIII	8295734	8295768	alt_2645	47	+
chrIII	8299423	8299457	alt_32203	40	-
chrIII	8303491	8303525	alt_4764	44	-
chrIII	8307332	8307366	alt_22170	41	-
chrIII	8310792	8310826	alt_32204	40	+
chrIII	8311247	8311281	alt_22171	41	+
chrIII	8311423	8311457	alt_962	51	+
chrIII	8311645	8311679	alt_32205	40	-
chrIII	8311753	8311787	alt_3234	46	-
chrIII	8319884	8319918	alt_22174	41	-
chrIII	8322890	8322924	alt_32206	40	-
chrIII	8329996	8330030	alt_6070	43	+
chrIII	8331090	8331124	alt_6071	43	+
chrIII	8331097	8331131	alt_22177	41	-
chrIII	8337115	8337149	alt_22179	41	+
chrIII	8345099	8345133	alt_6072	43	-
chrIII	8345105	8345139	alt_6073	43	-
chrIII	8348485	8348519	alt_4765	44	+
chrIII	8358466	8358500	alt_22184	41	+
chrIII	8358467	8358501	alt_22185	41	-
chrIII	8376759	8376793	alt_32207	40	-
chrIII	8385579	8385613	alt_2646	47	-
chrIII	8391418	8391452	alt_22192	41	+
chrIII	8391491	8391525	alt_22193	41	-
chrIII	8394652	8394686	alt_3235	46	-
chrIII	8395449	8395483	alt_3236	46	-
chrIII	8397023	8397057	alt_7528	42	-
chrIII	8403346	8403380	alt_22196	41	+
chrIII	8403972	8404006	alt_6074	43	+
chrIII	8407135	8407169	alt_6075	43	+
chrIII	8407136	8407170	alt_4766	44	-
chrIII	8410364	8410398	alt_2066	48	+
chrIII	8410371	8410405	alt_7529	42	-
chrIII	8417515	8417549	alt_32208	40	+
chrIII	8417614	8417648	alt_32209	40	+
chrIII	8417643	8417677	alt_32210	40	+
chrIII	8421460	8421494	alt_705	52	+
chrIII	8425667	8425701	alt_7530	42	+
chrIII	8427359	8427393	alt_4767	44	-
chrIII	8429003	8429037	alt_3896	45	-
chrIII	8432319	8432353	alt_3237	46	-
chrIII	8434176	8434210	alt_22204	41	-
chrIII	8441618	8441652	alt_6076	43	+
chrIII	8454432	8454466	alt_6077	43	+
chrIII	8466152	8466186	alt_6078	43	+
chrIII	8471009	8471043	alt_7531	42	+
chrIII	8473287	8473321	alt_6079	43	-
chrIII	8478371	8478405	alt_32211	40	-
chrIII	8492454	8492488	alt_3897	45	+
chrIII	8497652	8497686	alt_4770	44	-
chrIII	8502439	8502473	alt_7532	42	-
chrIII	8513522	8513556	alt_566	53	-
chrIII	8518059	8518093	alt_22220	41	-
chrIII	8528024	8528058	alt_32212	40	-
chrIII	8532312	8532346	alt_306	56	-
chrIII	8535101	8535135	alt_32213	40	-
chrIII	8542300	8542334	alt_6080	43	-
chrIII	8542964	8542998	alt_7533	42	+
chrIII	8547447	8547481	alt_6081	43	-
chrIII	8548075	8548109	alt_3238	46	+
chrIII	8551391	8551425	alt_7534	42	-
chrIII	8558265	8558299	alt_7535	42	+
chrIII	8567104	8567138	alt_32214	40	-
chrIII	8583766	8583800	alt_32215	40	-
chrIII	8586750	8586784	alt_3898	45	+
chrIII	8587915	8587949	alt_22234	41	+
chrIII	8597998	8598032	alt_3899	45	+
chrIII	8606276	8606310	alt_22239	41	+
chrIII	8607615	8607649	alt_7536	42	-
chrIII	8607849	8607883	alt_6082	43	-
chrIII	8616693	8616727	alt_32216	40	-
chrIII	8621828	8621862	alt_6083	43	+
chrIII	8624135	8624169	alt_3239	46	-
chrIII	8629309	8629343	alt_963	51	+
chrIII	8629310	8629344	alt_7537	42	-
chrIII	8632512	8632546	alt_32217	40	-
chrIII	8633402	8633436	alt_22244	41	-
chrIII	8635549	8635583	alt_22245	41	-
chrIII	8653220	8653254	alt_3900	45	-
chrIII	8656932	8656966	alt_32218	40	+
chrIII	8657606	8657640	alt_22251	41	+
chrIII	8664079	8664113	alt_6084	43	+
chrIII	8667891	8667925	alt_3240	46	+
chrIII	8668253	8668287	alt_7538	42	+
chrIII	8683767	8683801	alt_964	51	+
chrIII	8684300	8684334	alt_7539	42	+
chrIII	8684301	8684335	alt_3241	46	+
chrIII	8694593	8694627	alt_32219	40	+
chrIII	8698635	8698669	alt_3902	45	-
chrIII	8702925	8702959	alt_32220	40	+
chrIII	8706013	8706047	alt_4771	44	-
chrIII	8706209	8706243	alt_706	52	+
chrIII	8706210	8706244	alt_2647	47	-
chrIII	8706321	8706355	alt_7540	42	-
chrIII	8707196	8707230	alt_567	53	-
chrIII	8719121	8719155	alt_6085	43	+
chrIII	8724781	8724815	alt_3242	46	+
chrIII	8733419	8733453	alt_32221	40	+
chrIII	8735771	8735805	alt_22266	41	-
chrIII	8736776	8736810	alt_4772	44	+
chrIII	8738589	8738623	alt_32222	40	+
chrIII	8739453	8739487	alt_32223	40	-
chrIII	8742912	8742946	alt_7541	42	-
chrIII	8746064	8746098	alt_32224	40	+
chrIII	8747998	8748032	alt_32225	40	-
chrIII	8757987	8758021	alt_7542	42	+
chrIII	8758448	8758482	alt_32226	40	-
chrIII	8759252	8759286	alt_7543	42	+
chrIII	8761825	8761859	alt_22271	41	-
chrIII	8764379	8764413	alt_4774	44	+
chrIII	8764655	8764689	alt_32227	40	+
chrIII	8766244	8766278	alt_22273	41	+
chrIII	8768387	8768421	alt_32228	40	-
chrIII	8776362	8776396	alt_22277	41	-
chrIII	8780396	8780430	alt_7544	42	+
chrIII	8787541	8787575	alt_4775	44	+
chrIII	8787547	8787581	alt_1609	49	+
chrIII	8787548	8787582	alt_4776	44	-
chrIII	8787554	8787588	alt_7545	42	-
chrIII	8789652	8789686	alt_2648	47	+
chrIII	8804236	8804270	alt_4777	44	-
chrIII	8815566	8815600	alt_7546	42	+
chrIII	8815772	8815806	alt_32229	40	-
chrIII	8819002	8819036	alt_32230	40	-
chrIII	8825591	8825625	alt_1610	49	+
chrIII	8855922	8855956	alt_1216	50	-
chrIII	8863641	8863675	alt_7547	42	-
chrIII	8874608	8874642	alt_7548	42	+
chrIII	8882279	8882313	alt_7549	42	-
chrIII	8922628	8922662	alt_7550	42	+
chrIII	8930185	8930219	alt_109	62	+
chrIII	8930185	8930219	alt_6086	43	-
chrIII	8944744	8944778	alt_32231	40	+
chrIII	8944745	8944779	alt_32232	40	-
chrIII	8960388	8960422	alt_32233	40	-
chrIII	8969274	8969308	alt_3904	45	-
chrIII	8975071	8975105	alt_22315	41	-
chrIII	8984639	8984673	alt_22318	41	-
chrIII	8986579	8986613	alt_6087	43	+
chrIII	8988274	8988308	alt_7552	42	+
chrIII	8988275	8988309	alt_1611	49	-
chrIII	8989691	8989725	alt_7553	42	+
chrIII	9002109	9002143	alt_2649	47	+
chrIII	9003696	9003730	alt_3243	46	-
chrIII	9018625	9018659	alt_22324	41	+
chrIII	9024589	9024623	alt_110	62	+
chrIII	9024937	9024971	alt_2068	48	+
chrIII	9029132	9029166	alt_32235	40	-
chrIII	9035812	9035846	alt_7554	42	+
chrIII	9044921	9044955	alt_4778	44	+
chrIII	9044922	9044956	alt_22330	41	-
chrIII	9047930	9047964	alt_32236	40	+
chrIII	9057641	9057675	alt_32237	40	-
chrIII	9060684	9060718	alt_22333	41	-
chrIII	9060691	9060725	alt_6088	43	-
chrIII	9064718	9064752	alt_22335	41	-
chrIII	9068139	9068173	alt_3244	46	-
chrIII	9068684	9068718	alt_22337	41	-
chrIII	9071636	9071670	alt_32239	40	+
chrIII	9083049	9083083	alt_2650	47	-
chrIII	9083563	9083597	alt_32240	40	+
chrIII	9087102	9087136	alt_6089	43	-
chrIII	9107536	9107570	alt_32241	40	+
chrIII	9110894	9110928	alt_707	52	-
chrIII	9117053	9117087	alt_22346	41	+
chrIII	9117243	9117277	alt_6090	43	-
chrIII	9119638	9119672	alt_7555	42	+
chrIII	9122472	9122506	alt_3906	45	-
chrIII	9139188	9139222	alt_32242	40	+
chrIII	9139189	9139223	alt_307	56	+
chrIII	9144532	9144566	alt_7556	42	+
chrIII	9154397	9154431	alt_7557	42	+
chrIII	9167832	9167866	alt_6091	43	-
chrIII	9168970	9169004	alt_6092	43	+
chrIII	9168971	9169005	alt_3907	45	-
chrIII	9171702	9171736	alt_32243	40	-
chrIII	9173573	9173607	alt_32244	40	-
chrIII	9180955	9180989	alt_32245	40	+
chrIII	9192929	9192963	alt_965	51	-
chrIII	9204273	9204307	alt_966	51	+
chrIII	9208215	9208249	alt_22362	41	+
chrIII	9216684	9216718	alt_2069	48	+
chrIII	9217606	9217640	alt_32246	40	+
chrIII	9243711	9243745	alt_32247	40	+
chrIII	9249466	9249500	alt_22370	41	-
chrIII	9250090	9250124	alt_32248	40	-
chrIII	9250478	9250512	alt_4779	44	+
chrIII	9261791	9261825	alt_22373	41	+
chrIII	9265517	9265551	alt_1217	50	-
chrIII	9268115	9268149	alt_7558	42	-
chrIII	9272006	9272040	alt_7559	42	-
chrIII	9273311	9273345	alt_32249	40	+
chrIII	9283500	9283534	alt_7560	42	+
chrIII	9301796	9301830	alt_32250	40	+
chrIII	9307131	9307165	alt_967	51	-
chrIII	9312468	9312502	alt_32251	40	-
chrIII	9316196	9316230	alt_32252	40	+
chrIII	9321840	9321874	alt_6094	43	+
chrIII	9322860	9322894	alt_6095	43	+
chrIII	9326920	9326954	alt_22386	41	-
chrIII	9327588	9327622	alt_4780	44	+
chrIII	9348432	9348466	alt_6096	43	-
chrIII	9367160	9367194	alt_7561	42	+
chrIII	9370466	9370500	alt_1612	49	+
chrIII	9374297	9374331	alt_2651	47	+
chrIII	9381500	9381534	alt_3908	45	+
chrIII	9393898	9393932	alt_22399	41	+
chrIII	9411661	9411695	alt_968	51	+
chrIII	9411662	9411696	alt_7562	42	+
chrIII	9413097	9413131	alt_224	58	-
chrIII	9417628	9417662	alt_32255	40	-
chrIII	9424863	9424897	alt_7563	42	-
chrIII	9431076	9431110	alt_6097	43	+
chrIII	9445247	9445281	alt_4781	44	+
chrIII	9454742	9454776	alt_7564	42	-
chrIII	9469234	9469268	alt_7565	42	-
chrIII	9474357	9474391	alt_4782	44	+
chrIII	9490533	9490567	alt_4783	44	-
chrIII	9492228	9492262	alt_3246	46	-
chrIII	9499630	9499664	alt_969	51	-
chrIII	9512051	9512085	alt_32257	40	+
chrIII	9512052	9512086	alt_1218	50	-
chrIII	9517948	9517982	alt_2071	48	+
chrIII	9520904	9520938	alt_4784	44	-
chrIII	9523182	9523216	alt_3909	45	-
chrIII	9526526	9526560	alt_970	51	+
chrIII	9526527	9526561	alt_2653	47	-
chrIII	9527661	9527695	alt_3910	45	-
chrIII	9538254	9538288	alt_32258	40	-
chrIII	9541826	9541860	alt_22418	41	+
chrIII	9544940	9544974	alt_7566	42	-
chrIII	9551101	9551135	alt_7567	42	+
chrIII	9558816	9558850	alt_184	59	+
chrIII	9558817	9558851	alt_225	58	-
chrIII	9565478	9565512	alt_32259	40	-
chrIII	9566079	9566113	alt_6100	43	+
chrIII	9567451	9567485	alt_7568	42	-
chrIII	9569689	9569723	alt_7569	42	+
chrIII	9583761	9583795	alt_6101	43	+
chrIII	9584137	9584171	alt_3247	46	-
chrIII	9594278	9594312	alt_7570	42	+
chrIII	9595730	9595764	alt_6102	43	-
chrIII	9596301	9596335	alt_1613	49	+
chrIII	9596307	9596341	alt_29	83	+
chrIII	9596308	9596342	alt_15	104	+
chrIII	9596308	9596342	alt_28	86	-
chrIII	9596314	9596348	alt_7571	42	-
chrIII	9600645	9600679	alt_7572	42	-
chrIII	9612164	9612198	alt_971	51	-
chrIII	9613487	9613521	alt_2654	47	+
chrIII	9617938	9617972	alt_39	75	+
chrIII	9617939	9617973	alt_23	87	-
chrIV	6352	6386	alt_1011	51	+
chrIV	9107	9141	alt_6385	43	-
chrIV	16599	16633	alt_3945	45	+
chrIV	22544	22578	alt_993	51	+
chrIV	24965	24999	alt_24593	41	-
chrIV	25436	25470	alt_24595	41	-
chrIV	25687	25721	alt_578	53	+
chrIV	26193	26227	alt_24599	41	-
chrIV	26237	26271	alt_24600	41	+
chrIV	26238	26272	alt_17	95	+
chrIV	26239	26273	alt_32	81	-
chrIV	26245	26279	alt_453	54	-
chrIV	27178	27212	alt_2111	48	+
chrIV	27179	27213	alt_370	55	-
chrIV	30671	30705	alt_2116	48	+
chrIV	32988	33022	alt_32484	40	+
chrIV	33020	33054	alt_14	105	+
chrIV	33021	33055	alt_715	52	-
chrIV	33027	33061	alt_40	75	-
chrIV	34404	34438	alt_3297	46	-
chrIV	35962	35996	alt_269	57	-
chrIV	36572	36606	alt_6248	43	+
chrIV	37044	37078	alt_32509	40	-
chrIV	39758	39792	alt_456	54	+
chrIV	39764	39798	alt_53	70	+
chrIV	39765	39799	alt_9	116	-
chrIV	45518	45552	alt_24771	41	+
chrIV	63508	63542	alt_4016	45	-
chrIV	69101	69135	alt_32659	40	-
chrIV	83145	83179	alt_3335	46	+
chrIV	96813	96847	alt_25006	41	+
chrIV	108115	108149	alt_32348	40	-
chrIV	110289	110323	alt_3258	46	+
chrIV	112592	112626	alt_2095	48	+
chrIV	114362	114396	alt_4809	44	+
chrIV	115232	115266	alt_3936	45	-
chrIV	117948	117982	alt_4810	44	-
chrIV	123597	123631	alt_6169	43	-
chrIV	135850	135884	alt_575	53	-
chrIV	140716	140750	alt_7625	42	+
chrIV	145560	145594	alt_2099	48	+
chrIV	145565	145599	alt_2683	47	+
chrIV	145566	145600	alt_6178	43	-
chrIV	145722	145756	alt_3270	46	+
chrIV	145723	145757	alt_1228	50	-
chrIV	174047	174081	alt_2688	47	+
chrIV	176814	176848	alt_24545	41	-
chrIV	181063	181097	alt_4823	44	+
chrIV	200958	200992	alt_24555	41	+
chrIV	200959	200993	alt_7642	42	-
chrIV	202053	202087	alt_710	52	+
chrIV	202054	202088	alt_6200	43	+
chrIV	202060	202094	alt_7644	42	-
chrIV	210482	210516	alt_3279	46	-
chrIV	224262	224296	alt_2692	47	-
chrIV	225934	225968	alt_7651	42	+
chrIV	225941	225975	alt_3955	45	-
chrIV	225942	225976	alt_32428	40	-
chrIV	241928	241962	alt_3957	45	+
chrIV	248317	248351	alt_98	63	-
chrIV	271754	271788	alt_997	51	-
chrIV	272199	272233	alt_24611	41	+
chrIV	280688	280722	alt_24616	41	+
chrIV	281641	281675	alt_6226	43	+
chrIV	281908	281942	alt_2701	47	-
chrIV	289046	289080	alt_7671	42	-
chrIV	296466	296500	alt_1649	49	+
chrIV	296851	296885	alt_4852	44	-
chrIV	297443	297477	alt_6230	43	+
chrIV	302397	302431	alt_7674	42	-
chrIV	312898	312932	alt_7679	42	+
chrIV	313044	313078	alt_2703	47	-
chrIV	313916	313950	alt_24644	41	+
chrIV	321222	321256	alt_24659	41	-
chrIV	325418	325452	alt_3970	45	-
chrIV	325976	326010	alt_24662	41	+
chrIV	326129	326163	alt_7686	42	-
chrIV	326135	326169	alt_4858	44	-
chrIV	326512	326546	alt_4860	44	+
chrIV	327848	327882	alt_32480	40	-
chrIV	328390	328424	alt_7688	42	-
chrIV	329979	330013	alt_24664	41	-
chrIV	333420	333454	alt_24668	41	+
chrIV	333965	333999	alt_1653	49	+
chrIV	334232	334266	alt_4861	44	+
chrIV	346945	346979	alt_4865	44	+
chrIV	346958	346992	alt_1238	50	-
chrIV	355432	355466	alt_6246	43	+
chrIV	355438	355472	alt_2121	48	+
chrIV	355439	355473	alt_80	65	-
chrIV	357454	357488	alt_3979	45	+
chrIV	357455	357489	alt_32507	40	-
chrIV	360739	360773	alt_2123	48	-
chrIV	360768	360802	alt_6247	43	-
chrIV	369726	369760	alt_717	52	+
chrIV	374141	374175	alt_6252	43	+
chrIV	376568	376602	alt_230	58	-
chrIV	381442	381476	alt_32514	40	+
chrIV	396403	396437	alt_6258	43	+
chrIV	400633	400667	alt_3982	45	-
chrIV	403890	403924	alt_32522	40	+
chrIV	404287	404321	alt_4872	44	+
chrIV	406213	406247	alt_32528	40	-
chrIV	415359	415393	alt_32532	40	+
chrIV	425047	425081	alt_6268	43	-
chrIV	428737	428771	alt_1241	50	+
chrIV	437933	437967	alt_32544	40	+
chrIV	437934	437968	alt_3308	46	+
chrIV	437934	437968	alt_4876	44	-
chrIV	441422	441456	alt_1003	51	+
chrIV	442397	442431	alt_32545	40	-
chrIV	447638	447672	alt_1667	49	-
chrIV	451662	451696	alt_3990	45	-
chrIV	452679	452713	alt_6274	43	+
chrIV	455675	455709	alt_6277	43	-
chrIV	456087	456121	alt_6279	43	-
chrIV	464946	464980	alt_24778	41	-
chrIV	471361	471395	alt_3994	45	-
chrIV	472239	472273	alt_458	54	-
chrIV	472804	472838	alt_24789	41	-
chrIV	476015	476049	alt_7736	42	-
chrIV	480213	480247	alt_6287	43	+
chrIV	481084	481118	alt_7740	42	-
chrIV	483726	483760	alt_32566	40	-
chrIV	486047	486081	alt_32567	40	+
chrIV	489187	489221	alt_6288	43	+
chrIV	497322	497356	alt_7746	42	+
chrIV	500866	500900	alt_7749	42	+
chrIV	501505	501539	alt_2131	48	-
chrIV	501784	501818	alt_7750	42	-
chrIV	503004	503038	alt_32578	40	+
chrIV	508446	508480	alt_3314	46	+
chrIV	508525	508559	alt_6292	43	+
chrIV	511035	511069	alt_24814	41	+
chrIV	512706	512740	alt_724	52	-
chrIV	513111	513145	alt_4001	45	-
chrIV	513749	513783	alt_7751	42	-
chrIV	518969	519003	alt_32589	40	-
chrIV	521721	521755	alt_32592	40	+
chrIV	521722	521756	alt_24820	41	-
chrIV	529020	529054	alt_24828	41	+
chrIV	534363	534397	alt_7757	42	-
chrIV	536008	536042	alt_24832	41	-
chrIV	547505	547539	alt_2729	47	+
chrIV	565259	565293	alt_313	56	-
chrIV	573170	573204	alt_6310	43	-
chrIV	575550	575584	alt_24860	41	+
chrIV	575551	575585	alt_32620	40	-
chrIV	575929	575963	alt_2140	48	-
chrIV	579257	579291	alt_6311	43	+
chrIV	593038	593072	alt_24866	41	+
chrIV	595710	595744	alt_2733	47	-
chrIV	596918	596952	alt_24869	41	-
chrIV	599158	599192	alt_1676	49	-
chrIV	614677	614711	alt_24873	41	-
chrIV	624804	624838	alt_4908	44	-
chrIV	634126	634160	alt_4015	45	-
chrIV	634330	634364	alt_4911	44	-
chrIV	635569	635603	alt_7779	42	+
chrIV	636244	636278	alt_7780	42	+
chrIV	636245	636279	alt_2147	48	-
chrIV	636819	636853	alt_6322	43	-
chrIV	637502	637536	alt_7781	42	-
chrIV	637544	637578	alt_32644	40	-
chrIV	643464	643498	alt_32645	40	-
chrIV	650258	650292	alt_7783	42	+
chrIV	650582	650616	alt_6326	43	-
chrIV	651263	651297	alt_2738	47	-
chrIV	679162	679196	alt_6334	43	-
chrIV	693649	693683	alt_32660	40	+
chrIV	695523	695557	alt_32661	40	+
chrIV	700934	700968	alt_6337	43	+
chrIV	702555	702589	alt_24905	41	+
chrIV	704861	704895	alt_7789	42	+
chrIV	726118	726152	alt_4928	44	-
chrIV	728195	728229	alt_24917	41	+
chrIV	729927	729961	alt_32674	40	+
chrIV	739530	739564	alt_728	52	-
chrIV	757758	757792	alt_3330	46	-
chrIV	758983	759017	alt_2743	47	+
chrIV	759487	759521	alt_4930	44	-
chrIV	761819	761853	alt_2744	47	+
chrIV	764692	764726	alt_32685	40	+
chrIV	765165	765199	alt_24933	41	-
chrIV	767348	767382	alt_7802	42	-
chrIV	777922	777956	alt_32689	40	+
chrIV	777923	777957	alt_6359	43	-
chrIV	777929	777963	alt_2746	47	-
chrIV	784610	784644	alt_6361	43	+
chrIV	786332	786366	alt_4937	44	+
chrIV	790524	790558	alt_24941	41	-
chrIV	791314	791348	alt_32694	40	-
chrIV	794733	794767	alt_7813	42	+
chrIV	797901	797935	alt_7814	42	-
chrIV	799772	799806	alt_4941	44	+
chrIV	801817	801851	alt_2155	48	+
chrIV	809161	809195	alt_7817	42	+
chrIV	809871	809905	alt_32703	40	+
chrIV	812061	812095	alt_24948	41	+
chrIV	813364	813398	alt_7819	42	+
chrIV	817187	817221	alt_89	64	+
chrIV	823273	823307	alt_24954	41	+
chrIV	830309	830343	alt_7823	42	-
chrIV	833843	833877	alt_2749	47	-
chrIV	835236	835270	alt_7827	42	-
chrIV	835442	835476	alt_7829	42	+
chrIV	855043	855077	alt_32718	40	-
chrIV	856806	856840	alt_6375	43	+
chrIV	858734	858768	alt_1258	50	-
chrIV	862999	863033	alt_32722	40	-
chrIV	872534	872568	alt_2159	48	-
chrIV	876645	876679	alt_1688	49	+
chrIV	881214	881248	alt_4959	44	+
chrIV	886361	886395	alt_24977	41	+
chrIV	893394	893428	alt_32732	40	-
chrIV	893395	893429	alt_7844	42	-
chrIV	899554	899588	alt_4044	45	-
chrIV	914392	914426	alt_4048	45	+
chrIV	914393	914427	alt_6386	43	-
chrIV	928544	928578	alt_32741	40	-
chrIV	928703	928737	alt_24991	41	+
chrIV	940854	940888	alt_4052	45	-
chrIV	962707	962741	alt_32754	40	-
chrIV	977876	977910	alt_2167	48	-
chrIV	981052	981086	alt_25008	41	-
chrIV	984717	984751	alt_2169	48	+
chrIV	984718	984752	alt_7863	42	+
chrIV	984984	985018	alt_25012	41	+
chrIV	987349	987383	alt_1264	50	+
chrIV	989476	989510	alt_3347	46	-
chrIV	999293	999327	alt_6405	43	+
chrIV	1000430	1000464	alt_6131	43	-
chrIV	1000574	1000608	alt_24462	41	-
chrIV	1003170	1003204	alt_4789	44	-
chrIV	1031379	1031413	alt_2091	48	+
chrIV	1056905	1056939	alt_4801	44	-
chrIV	1067877	1067911	alt_7603	42	+
chrIV	1071899	1071933	alt_32343	40	-
chrIV	1080145	1080179	alt_3254	46	+
chrIV	1080146	1080180	alt_32347	40	-
chrIV	1084902	1084936	alt_32351	40	-
chrIV	1086350	1086384	alt_2671	47	+
chrIV	1090477	1090511	alt_32353	40	+
chrIV	1092284	1092318	alt_368	55	+
chrIV	1092285	1092319	alt_32354	40	-
chrIV	1092291	1092325	alt_7605	42	-
chrIV	1098763	1098797	alt_1224	50	+
chrIV	1101999	1102033	alt_1225	50	-
chrIV	1107686	1107720	alt_7610	42	-
chrIV	1111117	1111151	alt_6158	43	-
chrIV	1111202	1111236	alt_24491	41	-
chrIV	1113760	1113794	alt_4808	44	-
chrIV	1121038	1121072	alt_3934	45	+
chrIV	1125087	1125121	alt_7618	42	-
chrIV	1141701	1141735	alt_6165	43	+
chrIV	1151693	1151727	alt_24511	41	+
chrIV	1155480	1155514	alt_309	56	+
chrIV	1162383	1162417	alt_7619	42	+
chrIV	1166288	1166322	alt_2675	47	-
chrIV	1167770	1167804	alt_32370	40	-
chrIV	1168610	1168644	alt_1631	49	+
chrIV	1168623	1168657	alt_3937	45	-
chrIV	1172244	1172278	alt_1632	49	-
chrIV	1173195	1173229	alt_369	55	-
chrIV	1175891	1175925	alt_32371	40	+
chrIV	1178571	1178605	alt_24512	41	+
chrIV	1182818	1182852	alt_3938	45	+
chrIV	1186506	1186540	alt_3939	45	-
chrIV	1193786	1193820	alt_2096	48	+
chrIV	1194444	1194478	alt_3266	46	-
chrIV	1195149	1195183	alt_4811	44	+
chrIV	1195150	1195184	alt_3940	45	-
chrIV	1199268	1199302	alt_32372	40	+
chrIV	1204856	1204890	alt_32373	40	+
chrIV	1211473	1211507	alt_6167	43	+
chrIV	1214359	1214393	alt_32374	40	+
chrIV	1215430	1215464	alt_32375	40	-
chrIV	1232782	1232816	alt_6168	43	+
chrIV	1234868	1234902	alt_24514	41	+
chrIV	1236217	1236251	alt_7620	42	+
chrIV	1236897	1236931	alt_574	53	+
chrIV	1243574	1243608	alt_2678	47	-
chrIV	1246227	1246261	alt_24515	41	-
chrIV	1260355	1260389	alt_7621	42	-
chrIV	1262132	1262166	alt_2679	47	-
chrIV	1266918	1266952	alt_6170	43	-
chrIV	1269376	1269410	alt_7622	42	+
chrIV	1278099	1278133	alt_32378	40	-
chrIV	1300513	1300547	alt_449	54	-
chrIV	1300730	1300764	alt_24517	41	-
chrIV	1303918	1303952	alt_24518	41	+
chrIV	1317067	1317101	alt_32379	40	-
chrIV	1317393	1317427	alt_24520	41	-
chrIV	1343205	1343239	alt_32380	40	-
chrIV	1364982	1365016	alt_7623	42	+
chrIV	1369616	1369650	alt_4813	44	-
chrIV	1384240	1384274	alt_32381	40	+
chrIV	1396612	1396646	alt_6175	43	-
chrIV	1396770	1396804	alt_32382	40	+
chrIV	1399270	1399304	alt_6176	43	-
chrIV	1407615	1407649	alt_6177	43	-
chrIV	1407620	1407654	alt_24522	41	-
chrIV	1411172	1411206	alt_32383	40	-
chrIV	1418329	1418363	alt_32384	40	-
chrIV	1430710	1430744	alt_32385	40	-
chrIV	1432671	1432705	alt_24525	41	-
chrIV	1432672	1432706	alt_32386	40	-
chrIV	1466283	1466317	alt_24526	41	+
chrIV	1473127	1473161	alt_6179	43	+
chrIV	1482341	1482375	alt_24527	41	+
chrIV	1482391	1482425	alt_56	68	-
chrIV	1482391	1482425	alt_576	53	+
chrIV	1482767	1482801	alt_32387	40	+
chrIV	1485005	1485039	alt_32388	40	+
chrIV	1486925	1486959	alt_32389	40	-
chrIV	1488975	1489009	alt_32390	40	+
chrIV	1491632	1491666	alt_4814	44	+
chrIV	1502460	1502494	alt_2685	47	+
chrIV	1510760	1510794	alt_7628	42	+
chrIV	1515927	1515961	alt_32392	40	-
chrIV	1519457	1519491	alt_1229	50	+
chrIV	1520412	1520446	alt_24528	41	-
chrIV	1521915	1521949	alt_32393	40	+
chrIV	1536408	1536442	alt_32394	40	-
chrIV	1537114	1537148	alt_32395	40	-
chrIV	1537233	1537267	alt_32396	40	-
chrIV	1539540	1539574	alt_4815	44	+
chrIV	1542897	1542931	alt_24531	41	+
chrIV	1543135	1543169	alt_6180	43	+
chrIV	1554721	1554755	alt_32397	40	-
chrIV	1564152	1564186	alt_6182	43	+
chrIV	1564721	1564755	alt_4816	44	+
chrIV	1569331	1569365	alt_24533	41	+
chrIV	1572427	1572461	alt_3943	45	-
chrIV	1578659	1578693	alt_6185	43	-
chrIV	1578711	1578745	alt_32398	40	-
chrIV	1583357	1583391	alt_7630	42	+
chrIV	1592687	1592721	alt_987	51	+
chrIV	1593196	1593230	alt_24537	41	+
chrIV	1593197	1593231	alt_7631	42	-
chrIV	1607909	1607943	alt_24539	41	-
chrIV	1618030	1618064	alt_1637	49	+
chrIV	1623889	1623923	alt_3272	46	-
chrIV	1650566	1650600	alt_7632	42	+
chrIV	1653229	1653263	alt_2101	48	-
chrIV	1660549	1660583	alt_1230	50	-
chrIV	1673433	1673467	alt_24540	41	-
chrIV	1683019	1683053	alt_24541	41	+
chrIV	1686267	1686301	alt_32399	40	+
chrIV	1686268	1686302	alt_6187	43	-
chrIV	1693878	1693912	alt_1640	49	+
chrIV	1694627	1694661	alt_32401	40	+
chrIV	1707232	1707266	alt_3946	45	+
chrIV	1710346	1710380	alt_24542	41	+
chrIV	1723311	1723345	alt_4819	44	-
chrIV	1738056	1738090	alt_7633	42	+
chrIV	1740297	1740331	alt_7634	42	-
chrIV	1747011	1747045	alt_32405	40	+
chrIV	1748192	1748226	alt_3273	46	+
chrIV	1781146	1781180	alt_24546	41	+
chrIV	1786301	1786335	alt_6188	43	+
chrIV	1796273	1796307	alt_4821	44	-
chrIV	1805738	1805772	alt_32406	40	+
chrIV	1808492	1808526	alt_4822	44	-
chrIV	1811451	1811485	alt_6189	43	+
chrIV	1812721	1812755	alt_32407	40	-
chrIV	1812721	1812755	alt_988	51	+
chrIV	1812722	1812756	alt_989	51	-
chrIV	1813526	1813560	alt_6190	43	+
chrIV	1813533	1813567	alt_7635	42	-
chrIV	1817844	1817878	alt_24547	41	+
chrIV	1818234	1818268	alt_3274	46	-
chrIV	1841209	1841243	alt_2689	47	-
chrIV	1855600	1855634	alt_6191	43	-
chrIV	1858360	1858394	alt_990	51	-
chrIV	1869179	1869213	alt_4824	44	-
chrIV	1870321	1870355	alt_4825	44	+
chrIV	1872704	1872738	alt_3276	46	+
chrIV	1872711	1872745	alt_6193	43	-
chrIV	1876942	1876976	alt_32410	40	-
chrIV	1877047	1877081	alt_4826	44	+
chrIV	1879863	1879897	alt_24551	41	+
chrIV	1882469	1882503	alt_3947	45	+
chrIV	1886588	1886622	alt_7636	42	+
chrIV	1891137	1891171	alt_32411	40	+
chrIV	1896869	1896903	alt_3948	45	-
chrIV	1901949	1901983	alt_2102	48	+
chrIV	1913786	1913820	alt_6195	43	-
chrIV	1919316	1919350	alt_2690	47	+
chrIV	1919318	1919352	alt_6196	43	-
chrIV	1921871	1921905	alt_32412	40	+
chrIV	1922842	1922876	alt_7639	42	+
chrIV	1928588	1928622	alt_6197	43	+
chrIV	1937340	1937374	alt_7640	42	-
chrIV	1938782	1938816	alt_4827	44	+
chrIV	1941148	1941182	alt_2103	48	+
chrIV	1963097	1963131	alt_7641	42	-
chrIV	1963103	1963137	alt_32414	40	-
chrIV	1974800	1974834	alt_4828	44	-
chrIV	1976201	1976235	alt_1641	49	+
chrIV	1978825	1978859	alt_32415	40	-
chrIV	1981374	1981408	alt_32416	40	-
chrIV	1981515	1981549	alt_992	51	+
chrIV	1985260	1985294	alt_6198	43	-
chrIV	1997529	1997563	alt_6199	43	+
chrIV	2008860	2008894	alt_3950	45	+
chrIV	2018754	2018788	alt_268	57	+
chrIV	2018755	2018789	alt_4829	44	-
chrIV	2018951	2018985	alt_24556	41	+
chrIV	2020313	2020347	alt_7643	42	-
chrIV	2032517	2032551	alt_7645	42	-
chrIV	2036546	2036580	alt_2104	48	-
chrIV	2039786	2039820	alt_3277	46	+
chrIV	2041956	2041990	alt_32417	40	-
chrIV	2048335	2048369	alt_3278	46	+
chrIV	2051350	2051384	alt_24557	41	-
chrIV	2055016	2055050	alt_3951	45	+
chrIV	2077218	2077252	alt_451	54	+
chrIV	2077219	2077253	alt_1232	50	-
chrIV	2077219	2077253	alt_3952	45	+
chrIV	2077220	2077254	alt_2105	48	-
chrIV	2079090	2079124	alt_4830	44	-
chrIV	2079224	2079258	alt_7646	42	+
chrIV	2082346	2082380	alt_32418	40	-
chrIV	2083639	2083673	alt_32419	40	+
chrIV	2084283	2084317	alt_3953	45	-
chrIV	2085332	2085366	alt_7647	42	-
chrIV	2099038	2099072	alt_24560	41	+
chrIV	2106009	2106043	alt_24561	41	+
chrIV	2106010	2106044	alt_32420	40	-
chrIV	2106465	2106499	alt_3280	46	-
chrIV	2111054	2111088	alt_32421	40	+
chrIV	2119100	2119134	alt_132	61	+
chrIV	2122779	2122813	alt_32423	40	+
chrIV	2123258	2123292	alt_32424	40	-
chrIV	2123441	2123475	alt_4831	44	+
chrIV	2128368	2128402	alt_4832	44	+
chrIV	2130927	2130961	alt_4833	44	-
chrIV	2140003	2140037	alt_6202	43	-
chrIV	2151221	2151255	alt_6203	43	+
chrIV	2151787	2151821	alt_32425	40	+
chrIV	2155075	2155109	alt_32426	40	+
chrIV	2157448	2157482	alt_3954	45	-
chrIV	2158847	2158881	alt_6205	43	-
chrIV	2163172	2163206	alt_7648	42	+
chrIV	2169880	2169914	alt_6206	43	-
chrIV	2171279	2171313	alt_227	58	+
chrIV	2171286	2171320	alt_2106	48	-
chrIV	2178392	2178426	alt_6207	43	+
chrIV	2184359	2184393	alt_32427	40	+
chrIV	2184360	2184394	alt_6208	43	-
chrIV	2196260	2196294	alt_452	54	-
chrIV	2197057	2197091	alt_24568	41	+
chrIV	2201343	2201377	alt_24569	41	-
chrIV	2221550	2221584	alt_7650	42	-
chrIV	2227783	2227817	alt_4835	44	+
chrIV	2250351	2250385	alt_6212	43	+
chrIV	2257903	2257937	alt_6213	43	+
chrIV	2259624	2259658	alt_2693	47	+
chrIV	2259637	2259671	alt_24576	41	-
chrIV	2265824	2265858	alt_24577	41	-
chrIV	2275302	2275336	alt_32429	40	+
chrIV	2277573	2277607	alt_4836	44	+
chrIV	2284434	2284468	alt_24579	41	+
chrIV	2284434	2284468	alt_4837	44	-
chrIV	2286343	2286377	alt_3282	46	+
chrIV	2286344	2286378	alt_3283	46	-
chrIV	2288630	2288664	alt_6214	43	+
chrIV	2300058	2300092	alt_3284	46	+
chrIV	2309889	2309923	alt_32431	40	-
chrIV	2313437	2313471	alt_1233	50	-
chrIV	2325534	2325568	alt_3285	46	+
chrIV	2328258	2328292	alt_7652	42	+
chrIV	2331804	2331838	alt_3956	45	-
chrIV	2333002	2333036	alt_6215	43	+
chrIV	2333179	2333213	alt_24581	41	+
chrIV	2355211	2355245	alt_3286	46	-
chrIV	2355216	2355250	alt_2107	48	-
chrIV	2359050	2359084	alt_7654	42	-
chrIV	2367500	2367534	alt_4840	44	+
chrIV	2368672	2368706	alt_995	51	-
chrIV	2377620	2377654	alt_32434	40	-
chrIV	2393135	2393169	alt_32435	40	+
chrIV	2402103	2402137	alt_24586	41	-
chrIV	2402366	2402400	alt_2695	47	+
chrIV	2413792	2413826	alt_32437	40	-
chrIV	2417385	2417419	alt_228	58	-
chrIV	2420535	2420569	alt_32438	40	+
chrIV	2421285	2421319	alt_24587	41	-
chrIV	2424537	2424571	alt_3287	46	+
chrIV	2427910	2427944	alt_3958	45	-
chrIV	2439054	2439088	alt_2696	47	-
chrIV	2443653	2443687	alt_3960	45	+
chrIV	2455076	2455110	alt_3961	45	+
chrIV	2455386	2455420	alt_7656	42	-
chrIV	2462554	2462588	alt_24592	41	+
chrIV	2463162	2463196	alt_7657	42	+
chrIV	2471439	2471473	alt_1234	50	-
chrIV	2475177	2475211	alt_2697	47	-
chrIV	2485826	2485860	alt_1645	49	-
chrIV	2496041	2496075	alt_32439	40	-
chrIV	2497139	2497173	alt_577	53	+
chrIV	2507820	2507854	alt_24594	41	-
chrIV	2514285	2514319	alt_7659	42	-
chrIV	2518633	2518667	alt_32441	40	-
chrIV	2523541	2523575	alt_6217	43	+
chrIV	2533375	2533409	alt_2698	47	-
chrIV	2537187	2537221	alt_32443	40	-
chrIV	2538867	2538901	alt_32444	40	-
chrIV	2559448	2559482	alt_6218	43	+
chrIV	2560846	2560880	alt_32445	40	+
chrIV	2560847	2560881	alt_24596	41	-
chrIV	2566929	2566963	alt_32446	40	+
chrIV	2567171	2567205	alt_24597	41	-
chrIV	2569780	2569814	alt_32447	40	+
chrIV	2579255	2579289	alt_32448	40	+
chrIV	2584208	2584242	alt_3963	45	-
chrIV	2587880	2587914	alt_2700	47	-
chrIV	2592339	2592373	alt_4842	44	+
chrIV	2593286	2593320	alt_3964	45	-
chrIV	2595335	2595369	alt_24598	41	+
chrIV	2600459	2600493	alt_1646	49	-
chrIV	2611499	2611533	alt_32451	40	-
chrIV	2613130	2613164	alt_7660	42	-
chrIV	2625959	2625993	alt_7661	42	-
chrIV	2627139	2627173	alt_32453	40	+
chrIV	2631074	2631108	alt_7662	42	+
chrIV	2640348	2640382	alt_1647	49	-
chrIV	2643602	2643636	alt_32454	40	+
chrIV	2646675	2646709	alt_24601	41	-
chrIV	2668442	2668476	alt_7663	42	+
chrIV	2676973	2677007	alt_24602	41	+
chrIV	2682501	2682535	alt_24604	41	-
chrIV	2690124	2690158	alt_7664	42	-
chrIV	2696833	2696867	alt_24607	41	+
chrIV	2706955	2706989	alt_1235	50	+
chrIV	2707889	2707923	alt_32455	40	-
chrIV	2718519	2718553	alt_579	53	+
chrIV	2719604	2719638	alt_24609	41	+
chrIV	2720285	2720319	alt_32456	40	+
chrIV	2720292	2720326	alt_4843	44	-
chrIV	2721011	2721045	alt_24610	41	-
chrIV	2722602	2722636	alt_3965	45	-
chrIV	2722603	2722637	alt_1236	50	-
chrIV	2739772	2739806	alt_6222	43	-
chrIV	2751592	2751626	alt_24615	41	+
chrIV	2754092	2754126	alt_7665	42	-
chrIV	2764454	2764488	alt_32458	40	+
chrIV	2774858	2774892	alt_4844	44	+
chrIV	2783933	2783967	alt_6223	43	+
chrIV	2785207	2785241	alt_4845	44	+
chrIV	2788414	2788448	alt_6224	43	+
chrIV	2804751	2804785	alt_2112	48	-
chrIV	2806327	2806361	alt_32459	40	+
chrIV	2813976	2814010	alt_6225	43	+
chrIV	2815184	2815218	alt_7667	42	-
chrIV	2816413	2816447	alt_4846	44	-
chrIV	2817279	2817313	alt_7668	42	+
chrIV	2817504	2817538	alt_32460	40	+
chrIV	2817627	2817661	alt_2113	48	-
chrIV	2832327	2832361	alt_3966	45	+
chrIV	2839375	2839409	alt_32463	40	-
chrIV	2841182	2841216	alt_32464	40	-
chrIV	2858911	2858945	alt_32465	40	+
chrIV	2860923	2860957	alt_998	51	+
chrIV	2860924	2860958	alt_99	63	-
chrIV	2863634	2863668	alt_24618	41	+
chrIV	2867593	2867627	alt_24619	41	-
chrIV	2869815	2869849	alt_24620	41	+
chrIV	2873545	2873579	alt_4847	44	-
chrIV	2878958	2878992	alt_24621	41	+
chrIV	2880680	2880714	alt_6228	43	-
chrIV	2883961	2883995	alt_7670	42	+
chrIV	2888448	2888482	alt_711	52	+
chrIV	2889504	2889538	alt_32467	40	-
chrIV	2894502	2894536	alt_3290	46	-
chrIV	2895189	2895223	alt_712	52	+
chrIV	2895196	2895230	alt_999	51	-
chrIV	2901158	2901192	alt_6229	43	+
chrIV	2906016	2906050	alt_4849	44	-
chrIV	2916081	2916115	alt_24622	41	-
chrIV	2916251	2916285	alt_32468	40	+
chrIV	2928608	2928642	alt_32469	40	+
chrIV	2934558	2934592	alt_4850	44	-
chrIV	2937186	2937220	alt_32470	40	-
chrIV	2948435	2948469	alt_4851	44	+
chrIV	2967966	2968000	alt_2115	48	-
chrIV	2967972	2968006	alt_3291	46	-
chrIV	2979485	2979519	alt_24626	41	-
chrIV	2988985	2989019	alt_7672	42	+
chrIV	3000080	3000114	alt_7673	42	-
chrIV	3004029	3004063	alt_24629	41	-
chrIV	3023471	3023505	alt_24634	41	+
chrIV	3025930	3025964	alt_229	58	+
chrIV	3028996	3029030	alt_32471	40	+
chrIV	3028996	3029030	alt_6231	43	-
chrIV	3033066	3033100	alt_1650	49	+
chrIV	3033347	3033381	alt_7675	42	-
chrIV	3038482	3038516	alt_7676	42	+
chrIV	3047356	3047390	alt_32472	40	+
chrIV	3054994	3055028	alt_4854	44	-
chrIV	3060493	3060527	alt_3967	45	-
chrIV	3062556	3062590	alt_1237	50	-
chrIV	3088175	3088209	alt_713	52	-
chrIV	3091534	3091568	alt_3968	45	+
chrIV	3096179	3096213	alt_6233	43	+
chrIV	3101095	3101129	alt_1651	49	+
chrIV	3104499	3104533	alt_7677	42	-
chrIV	3111921	3111955	alt_3292	46	-
chrIV	3115770	3115804	alt_6234	43	+
chrIV	3115771	3115805	alt_24641	41	-
chrIV	3122155	3122189	alt_7678	42	+
chrIV	3131105	3131139	alt_24642	41	-
chrIV	3133279	3133313	alt_4855	44	+
chrIV	3135496	3135530	alt_6235	43	+
chrIV	3140669	3140703	alt_7680	42	+
chrIV	3140676	3140710	alt_6236	43	-
chrIV	3141985	3142019	alt_24645	41	+
chrIV	3141985	3142019	alt_24646	41	-
chrIV	3143107	3143141	alt_7681	42	+
chrIV	3146857	3146891	alt_454	54	-
chrIV	3156940	3156974	alt_24647	41	+
chrIV	3156941	3156975	alt_2117	48	-
chrIV	3156941	3156975	alt_714	52	+
chrIV	3156942	3156976	alt_7682	42	-
chrIV	3161218	3161252	alt_32474	40	-
chrIV	3161256	3161290	alt_6237	43	-
chrIV	3161875	3161909	alt_2704	47	-
chrIV	3167165	3167199	alt_24648	41	+
chrIV	3170360	3170394	alt_7683	42	-
chrIV	3171321	3171355	alt_1000	51	-
chrIV	3180415	3180449	alt_32475	40	-
chrIV	3181302	3181336	alt_7684	42	+
chrIV	3181303	3181337	alt_24651	41	-
chrIV	3183259	3183293	alt_6238	43	-
chrIV	3184603	3184637	alt_6239	43	-
chrIV	3235136	3235170	alt_3294	46	+
chrIV	3235986	3236020	alt_32476	40	+
chrIV	3238501	3238535	alt_4857	44	+
chrIV	3238502	3238536	alt_2705	47	-
chrIV	3243533	3243567	alt_32477	40	+
chrIV	3251158	3251192	alt_24660	41	-
chrIV	3251625	3251659	alt_7685	42	-
chrIV	3257706	3257740	alt_32478	40	-
chrIV	3261792	3261826	alt_4859	44	+
chrIV	3263490	3263524	alt_6240	43	+
chrIV	3264368	3264402	alt_32479	40	+
chrIV	3266760	3266794	alt_24663	41	+
chrIV	3270928	3270962	alt_3971	45	+
chrIV	3271403	3271437	alt_7687	42	-
chrIV	3279414	3279448	alt_32481	40	-
chrIV	3322664	3322698	alt_7689	42	+
chrIV	3343540	3343574	alt_32489	40	+
chrIV	3343547	3343581	alt_7690	42	-
chrIV	3347332	3347366	alt_32490	40	-
chrIV	3354406	3354440	alt_3296	46	-
chrIV	3355805	3355839	alt_32491	40	-
chrIV	3370538	3370572	alt_7691	42	+
chrIV	3370567	3370601	alt_24669	41	+
chrIV	3379149	3379183	alt_7693	42	+
chrIV	3380776	3380810	alt_32494	40	+
chrIV	3387147	3387181	alt_455	54	+
chrIV	3394139	3394173	alt_4863	44	-
chrIV	3394589	3394623	alt_7695	42	+
chrIV	3400951	3400985	alt_4864	44	+
chrIV	3403575	3403609	alt_24672	41	-
chrIV	3417986	3418020	alt_580	53	-
chrIV	3438665	3438699	alt_2120	48	+
chrIV	3443943	3443977	alt_24676	41	-
chrIV	3454192	3454226	alt_32496	40	-
chrIV	3454535	3454569	alt_32497	40	+
chrIV	3458827	3458861	alt_32498	40	+
chrIV	3466541	3466575	alt_24678	41	+
chrIV	3470406	3470440	alt_24679	41	+
chrIV	3474296	3474330	alt_32499	40	-
chrIV	3474687	3474721	alt_1655	49	-
chrIV	3482708	3482742	alt_32501	40	-
chrIV	3483956	3483990	alt_3973	45	-
chrIV	3486987	3487021	alt_2707	47	-
chrIV	3489348	3489382	alt_3974	45	+
chrIV	3490423	3490457	alt_32502	40	+
chrIV	3496985	3497019	alt_1656	49	-
chrIV	3499094	3499128	alt_7696	42	+
chrIV	3500642	3500676	alt_3975	45	+
chrIV	3507260	3507294	alt_24684	41	-
chrIV	3517199	3517233	alt_3976	45	-
chrIV	3519229	3519263	alt_32503	40	-
chrIV	3519395	3519429	alt_3977	45	-
chrIV	3522534	3522568	alt_716	52	+
chrIV	3541292	3541326	alt_32504	40	+
chrIV	3541923	3541957	alt_1657	49	+
chrIV	3558820	3558854	alt_32505	40	-
chrIV	3562804	3562838	alt_32506	40	-
chrIV	3565388	3565422	alt_2122	48	+
chrIV	3575316	3575350	alt_1659	49	-
chrIV	3582093	3582127	alt_24694	41	+
chrIV	3590044	3590078	alt_24696	41	+
chrIV	3591494	3591528	alt_7697	42	-
chrIV	3597022	3597056	alt_3980	45	+
chrIV	3599278	3599312	alt_7698	42	+
chrIV	3601332	3601366	alt_7699	42	+
chrIV	3620381	3620415	alt_7700	42	-
chrIV	3623151	3623185	alt_3299	46	+
chrIV	3641566	3641600	alt_32508	40	+
chrIV	3642688	3642722	alt_3300	46	-
chrIV	3674331	3674365	alt_3301	46	+
chrIV	3674332	3674366	alt_24699	41	-
chrIV	3681981	3682015	alt_3302	46	-
chrIV	3686322	3686356	alt_2709	47	-
chrIV	3693910	3693944	alt_24700	41	-
chrIV	3697579	3697613	alt_3981	45	-
chrIV	3705027	3705061	alt_24701	41	+
chrIV	3716429	3716463	alt_6250	43	+
chrIV	3716554	3716588	alt_6251	43	-
chrIV	3722659	3722693	alt_32510	40	-
chrIV	3729058	3729092	alt_24704	41	-
chrIV	3740567	3740601	alt_24705	41	+
chrIV	3743255	3743289	alt_32511	40	-
chrIV	3750657	3750691	alt_6253	43	+
chrIV	3775617	3775651	alt_6254	43	+
chrIV	3781786	3781820	alt_32512	40	+
chrIV	3785039	3785073	alt_24712	41	+
chrIV	3797701	3797735	alt_24713	41	-
chrIV	3809082	3809116	alt_3303	46	+
chrIV	3814267	3814301	alt_32513	40	-
chrIV	3821676	3821710	alt_7703	42	+
chrIV	3825490	3825524	alt_32515	40	+
chrIV	3825522	3825556	alt_718	52	+
chrIV	3842740	3842774	alt_2711	47	+
chrIV	3852516	3852550	alt_2712	47	-
chrIV	3855264	3855298	alt_32516	40	+
chrIV	3868938	3868972	alt_7704	42	-
chrIV	3872717	3872751	alt_4867	44	-
chrIV	3873285	3873319	alt_6255	43	+
chrIV	3873349	3873383	alt_24715	41	-
chrIV	3876925	3876959	alt_24716	41	-
chrIV	3881070	3881104	alt_32517	40	-
chrIV	3895222	3895256	alt_24717	41	-
chrIV	3905081	3905115	alt_24719	41	-
chrIV	3915442	3915476	alt_3304	46	-
chrIV	3924177	3924211	alt_582	53	+
chrIV	3941524	3941558	alt_24723	41	-
chrIV	3941860	3941894	alt_6256	43	-
chrIV	3950969	3951003	alt_6257	43	-
chrIV	3954064	3954098	alt_2713	47	+
chrIV	3966199	3966233	alt_32518	40	+
chrIV	3968698	3968732	alt_4868	44	-
chrIV	3987860	3987894	alt_4869	44	-
chrIV	3991154	3991188	alt_371	55	-
chrIV	4000487	4000521	alt_32519	40	+
chrIV	4005722	4005756	alt_1661	49	-
chrIV	4006926	4006960	alt_7708	42	-
chrIV	4012399	4012433	alt_311	56	+
chrIV	4016195	4016229	alt_24729	41	-
chrIV	4019745	4019779	alt_7710	42	-
chrIV	4022391	4022425	alt_32520	40	-
chrIV	4034704	4034738	alt_4871	44	-
chrIV	4043149	4043183	alt_32524	40	+
chrIV	4046780	4046814	alt_1002	51	-
chrIV	4048598	4048632	alt_32526	40	+
chrIV	4057598	4057632	alt_7711	42	+
chrIV	4057599	4057633	alt_7712	42	-
chrIV	4063586	4063620	alt_4874	44	+
chrIV	4069048	4069082	alt_24732	41	+
chrIV	4071030	4071064	alt_6261	43	-
chrIV	4099819	4099853	alt_32529	40	-
chrIV	4111050	4111084	alt_24736	41	-
chrIV	4112140	4112174	alt_24737	41	-
chrIV	4113459	4113493	alt_7714	42	+
chrIV	4113460	4113494	alt_3983	45	-
chrIV	4113489	4113523	alt_7715	42	-
chrIV	4116178	4116212	alt_7716	42	+
chrIV	4116179	4116213	alt_2715	47	-
chrIV	4121333	4121367	alt_7717	42	+
chrIV	4122644	4122678	alt_24738	41	+
chrIV	4125081	4125115	alt_24739	41	+
chrIV	4130862	4130896	alt_6265	43	+
chrIV	4136600	4136634	alt_32530	40	+
chrIV	4137617	4137651	alt_3984	45	+
chrIV	4147477	4147511	alt_1240	50	-
chrIV	4151631	4151665	alt_24741	41	-
chrIV	4153474	4153508	alt_32531	40	-
chrIV	4156400	4156434	alt_3305	46	+
chrIV	4165997	4166031	alt_7718	42	-
chrIV	4174365	4174399	alt_32534	40	+
chrIV	4176944	4176978	alt_2716	47	-
chrIV	4191439	4191473	alt_24744	41	-
chrIV	4191715	4191749	alt_6266	43	-
chrIV	4192758	4192792	alt_7719	42	+
chrIV	4193132	4193166	alt_6267	43	-
chrIV	4198295	4198329	alt_133	61	-
chrIV	4200613	4200647	alt_583	53	-
chrIV	4203427	4203461	alt_24745	41	-
chrIV	4214123	4214157	alt_3985	45	-
chrIV	4214673	4214707	alt_32535	40	-
chrIV	4222586	4222620	alt_7720	42	+
chrIV	4284392	4284426	alt_3987	45	+
chrIV	4284751	4284785	alt_32538	40	+
chrIV	4290982	4291016	alt_32539	40	+
chrIV	4303123	4303157	alt_24750	41	-
chrIV	4303812	4303846	alt_32540	40	-
chrIV	4309972	4310006	alt_6270	43	+
chrIV	4310896	4310930	alt_7721	42	+
chrIV	4312396	4312430	alt_719	52	+
chrIV	4315572	4315606	alt_32541	40	+
chrIV	4336534	4336568	alt_2717	47	+
chrIV	4338069	4338103	alt_7722	42	-
chrIV	4338991	4339025	alt_2125	48	-
chrIV	4344448	4344482	alt_2126	48	-
chrIV	4347739	4347773	alt_32543	40	+
chrIV	4357383	4357417	alt_7723	42	+
chrIV	4367728	4367762	alt_24755	41	+
chrIV	4374348	4374382	alt_6271	43	-
chrIV	4376852	4376886	alt_1664	49	-
chrIV	4381546	4381580	alt_24756	41	+
chrIV	4394793	4394827	alt_372	55	-
chrIV	4415868	4415902	alt_24757	41	+
chrIV	4446514	4446548	alt_4877	44	-
chrIV	4456619	4456653	alt_6273	43	+
chrIV	4463327	4463361	alt_24763	41	+
chrIV	4471149	4471183	alt_24765	41	+
chrIV	4471150	4471184	alt_24766	41	-
chrIV	4474526	4474560	alt_24767	41	+
chrIV	4475141	4475175	alt_3310	46	-
chrIV	4478955	4478989	alt_32546	40	-
chrIV	4496031	4496065	alt_4878	44	-
chrIV	4497783	4497817	alt_32547	40	-
chrIV	4504450	4504484	alt_32548	40	+
chrIV	4507336	4507370	alt_1668	49	-
chrIV	4507743	4507777	alt_24768	41	+
chrIV	4513694	4513728	alt_32549	40	+
chrIV	4513700	4513734	alt_32550	40	+
chrIV	4518797	4518831	alt_2719	47	-
chrIV	4529652	4529686	alt_3991	45	-
chrIV	4538927	4538961	alt_1669	49	+
chrIV	4542214	4542248	alt_1004	51	-
chrIV	4552678	4552712	alt_6276	43	-
chrIV	4557138	4557172	alt_6278	43	-
chrIV	4560941	4560975	alt_24772	41	-
chrIV	4587888	4587922	alt_6281	43	-
chrIV	4609909	4609943	alt_7727	42	+
chrIV	4616267	4616301	alt_2720	47	-
chrIV	4622936	4622970	alt_32554	40	-
chrIV	4632588	4632622	alt_4881	44	+
chrIV	4649253	4649287	alt_7728	42	-
chrIV	4650823	4650857	alt_1244	50	-
chrIV	4650824	4650858	alt_32556	40	-
chrIV	4657929	4657963	alt_6283	43	+
chrIV	4678927	4678961	alt_1245	50	+
chrIV	4683322	4683356	alt_7729	42	-
chrIV	4685570	4685604	alt_2128	48	+
chrIV	4685938	4685972	alt_24783	41	+
chrIV	4696602	4696636	alt_24786	41	-
chrIV	4696900	4696934	alt_7730	42	-
chrIV	4708992	4709026	alt_32558	40	+
chrIV	4713455	4713489	alt_2721	47	-
chrIV	4713459	4713493	alt_3993	45	+
chrIV	4713460	4713494	alt_32559	40	-
chrIV	4714307	4714341	alt_7731	42	-
chrIV	4715479	4715513	alt_7732	42	+
chrIV	4718755	4718789	alt_7733	42	+
chrIV	4726913	4726947	alt_24788	41	+
chrIV	4729665	4729699	alt_3995	45	+
chrIV	4740448	4740482	alt_4882	44	-
chrIV	4741882	4741916	alt_6284	43	+
chrIV	4742934	4742968	alt_6285	43	-
chrIV	4744561	4744595	alt_7734	42	-
chrIV	4749688	4749722	alt_24793	41	-
chrIV	4759472	4759506	alt_7735	42	+
chrIV	4764614	4764648	alt_7737	42	+
chrIV	4779152	4779186	alt_2722	47	+
chrIV	4779153	4779187	alt_1246	50	-
chrIV	4782743	4782777	alt_32562	40	+
chrIV	4809728	4809762	alt_1005	51	+
chrIV	4809733	4809767	alt_2723	47	+
chrIV	4809735	4809769	alt_32563	40	-
chrIV	4811663	4811697	alt_7741	42	-
chrIV	4820449	4820483	alt_7742	42	+
chrIV	4830611	4830645	alt_32565	40	+
chrIV	4830612	4830646	alt_7743	42	-
chrIV	4831483	4831517	alt_1671	49	+
chrIV	4840930	4840964	alt_24795	41	+
chrIV	4847961	4847995	alt_722	52	-
chrIV	4851158	4851192	alt_3999	45	-
chrIV	4851498	4851532	alt_7744	42	-
chrIV	4860755	4860789	alt_100	63	+
chrIV	4860756	4860790	alt_1672	49	-
chrIV	4865603	4865637	alt_32568	40	+
chrIV	4868933	4868967	alt_24800	41	+
chrIV	4871189	4871223	alt_2130	48	+
chrIV	4882954	4882988	alt_32569	40	+
chrIV	4882960	4882994	alt_3313	46	+
chrIV	4887399	4887433	alt_24801	41	+
chrIV	4892190	4892224	alt_6289	43	-
chrIV	4902409	4902443	alt_32570	40	-
chrIV	4906732	4906766	alt_4885	44	+
chrIV	4909773	4909807	alt_24802	41	-
chrIV	4931210	4931244	alt_7745	42	+
chrIV	4932339	4932373	alt_4886	44	+
chrIV	4932346	4932380	alt_2724	47	-
chrIV	4939780	4939814	alt_4000	45	-
chrIV	4948900	4948934	alt_4887	44	+
chrIV	4956407	4956441	alt_6290	43	+
chrIV	4968415	4968449	alt_4888	44	-
chrIV	4973661	4973695	alt_1247	50	+
chrIV	4976890	4976924	alt_32573	40	-
chrIV	4979912	4979946	alt_6291	43	+
chrIV	4980890	4980924	alt_723	52	-
chrIV	4983803	4983837	alt_7747	42	-
chrIV	4991087	4991121	alt_1006	51	+
chrIV	4991094	4991128	alt_32576	40	-
chrIV	4996483	4996517	alt_7748	42	+
chrIV	4999205	4999239	alt_32577	40	+
chrIV	5006797	5006831	alt_4890	44	-
chrIV	5033271	5033305	alt_32579	40	-
chrIV	5037147	5037181	alt_32580	40	+
chrIV	5039596	5039630	alt_32581	40	+
chrIV	5039597	5039631	alt_231	58	-
chrIV	5040015	5040049	alt_2725	47	+
chrIV	5054890	5054924	alt_32582	40	+
chrIV	5100122	5100156	alt_24813	41	+
chrIV	5110738	5110772	alt_6293	43	+
chrIV	5121422	5121456	alt_32586	40	+
chrIV	5134627	5134661	alt_6294	43	-
chrIV	5149650	5149684	alt_24815	41	-
chrIV	5153757	5153791	alt_24816	41	+
chrIV	5153758	5153792	alt_3316	46	-
chrIV	5155125	5155159	alt_586	53	+
chrIV	5155126	5155160	alt_4002	45	-
chrIV	5177720	5177754	alt_7752	42	+
chrIV	5177726	5177760	alt_1248	50	+
chrIV	5178143	5178177	alt_24818	41	-
chrIV	5179124	5179158	alt_24819	41	-
chrIV	5206402	5206436	alt_32591	40	-
chrIV	5209372	5209406	alt_6295	43	+
chrIV	5219398	5219432	alt_7753	42	+
chrIV	5237459	5237493	alt_4893	44	-
chrIV	5238209	5238243	alt_2134	48	-
chrIV	5241226	5241260	alt_32594	40	-
chrIV	5256542	5256576	alt_24824	41	-
chrIV	5258322	5258356	alt_24825	41	+
chrIV	5261037	5261071	alt_1673	49	-
chrIV	5261140	5261174	alt_7754	42	+
chrIV	5266470	5266504	alt_55	69	-
chrIV	5283143	5283177	alt_4894	44	+
chrIV	5293650	5293684	alt_7755	42	-
chrIV	5307982	5308016	alt_32598	40	+
chrIV	5314138	5314172	alt_3318	46	-
chrIV	5316247	5316281	alt_24829	41	+
chrIV	5324544	5324578	alt_2135	48	-
chrIV	5329710	5329744	alt_24830	41	-
chrIV	5334656	5334690	alt_6298	43	-
chrIV	5335624	5335658	alt_32601	40	-
chrIV	5351031	5351065	alt_2136	48	-
chrIV	5355931	5355965	alt_7759	42	-
chrIV	5372468	5372502	alt_7760	42	+
chrIV	5385252	5385286	alt_4005	45	+
chrIV	5388591	5388625	alt_24833	41	+
chrIV	5402820	5402854	alt_32603	40	+
chrIV	5403693	5403727	alt_32604	40	-
chrIV	5403969	5404003	alt_3320	46	+
chrIV	5408195	5408229	alt_2137	48	-
chrIV	5418807	5418841	alt_6299	43	+
chrIV	5424940	5424974	alt_32605	40	-
chrIV	5436116	5436150	alt_24843	41	+
chrIV	5440445	5440479	alt_6300	43	+
chrIV	5446702	5446736	alt_24845	41	+
chrIV	5447747	5447781	alt_6301	43	-
chrIV	5464828	5464862	alt_1674	49	+
chrIV	5469375	5469409	alt_4006	45	-
chrIV	5471797	5471831	alt_4896	44	-
chrIV	5473056	5473090	alt_32607	40	+
chrIV	5473830	5473864	alt_587	53	+
chrIV	5473941	5473975	alt_6302	43	-
chrIV	5473971	5474005	alt_32608	40	+
chrIV	5478944	5478978	alt_7761	42	-
chrIV	5484798	5484832	alt_6303	43	-
chrIV	5511756	5511790	alt_4007	45	-
chrIV	5524148	5524182	alt_24851	41	+
chrIV	5543522	5543556	alt_373	55	+
chrIV	5544080	5544114	alt_2730	47	-
chrIV	5546145	5546179	alt_7762	42	+
chrIV	5547547	5547581	alt_4008	45	+
chrIV	5550729	5550763	alt_24852	41	+
chrIV	5563408	5563442	alt_6305	43	-
chrIV	5592239	5592273	alt_24854	41	+
chrIV	5594059	5594093	alt_4009	45	-
chrIV	5599775	5599809	alt_6306	43	-
chrIV	5600200	5600234	alt_4897	44	+
chrIV	5600207	5600241	alt_4898	44	-
chrIV	5604562	5604596	alt_7763	42	-
chrIV	5608572	5608606	alt_24855	41	+
chrIV	5615269	5615303	alt_24856	41	+
chrIV	5618598	5618632	alt_589	53	-
chrIV	5619094	5619128	alt_4899	44	-
chrIV	5621881	5621915	alt_7764	42	-
chrIV	5629854	5629888	alt_32615	40	+
chrIV	5638526	5638560	alt_32616	40	-
chrIV	5654077	5654111	alt_7765	42	+
chrIV	5654078	5654112	alt_6307	43	-
chrIV	5661719	5661753	alt_32617	40	+
chrIV	5668995	5669029	alt_4010	45	+
chrIV	5677109	5677143	alt_24857	41	+
chrIV	5683534	5683568	alt_6308	43	+
chrIV	5687529	5687563	alt_24858	41	+
chrIV	5696808	5696842	alt_24859	41	+
chrIV	5697971	5698005	alt_32618	40	+
chrIV	5709114	5709148	alt_4011	45	+
chrIV	5718787	5718821	alt_4900	44	-
chrIV	5721081	5721115	alt_725	52	+
chrIV	5722976	5723010	alt_2138	48	-
chrIV	5729890	5729924	alt_6309	43	-
chrIV	5746340	5746374	alt_7766	42	+
chrIV	5750490	5750524	alt_32619	40	+
chrIV	5754238	5754272	alt_4901	44	-
chrIV	5754544	5754578	alt_590	53	+
chrIV	5754545	5754579	alt_1249	50	-
chrIV	5756666	5756700	alt_24861	41	+
chrIV	5769698	5769732	alt_7767	42	-
chrIV	5780198	5780232	alt_32621	40	-
chrIV	5783584	5783618	alt_3321	46	+
chrIV	5798969	5799003	alt_1675	49	+
chrIV	5803958	5803992	alt_726	52	+
chrIV	5804060	5804094	alt_591	53	+
chrIV	5804898	5804932	alt_4012	45	-
chrIV	5810304	5810338	alt_592	53	+
chrIV	5824897	5824931	alt_2142	48	-
chrIV	5826668	5826702	alt_4903	44	+
chrIV	5828449	5828483	alt_6312	43	-
chrIV	5840844	5840878	alt_4904	44	-
chrIV	5841993	5842027	alt_2731	47	-
chrIV	5861246	5861280	alt_7768	42	+
chrIV	5861247	5861281	alt_7769	42	+
chrIV	5872269	5872303	alt_4013	45	+
chrIV	5876168	5876202	alt_24862	41	-
chrIV	5881054	5881088	alt_6313	43	-
chrIV	5883272	5883306	alt_32622	40	+
chrIV	5883278	5883312	alt_32623	40	+
chrIV	5884492	5884526	alt_6314	43	+
chrIV	5885974	5886008	alt_24863	41	+
chrIV	5886295	5886329	alt_24864	41	+
chrIV	5888169	5888203	alt_24865	41	+
chrIV	5888170	5888204	alt_727	52	-
chrIV	5893915	5893949	alt_32624	40	-
chrIV	5896007	5896041	alt_7770	42	-
chrIV	5896429	5896463	alt_2144	48	+
chrIV	5896430	5896464	alt_4014	45	-
chrIV	5934174	5934208	alt_2732	47	-
chrIV	5934718	5934752	alt_6315	43	+
chrIV	5942533	5942567	alt_7771	42	-
chrIV	5944215	5944249	alt_32625	40	-
chrIV	5946278	5946312	alt_7772	42	-
chrIV	5961987	5962021	alt_32626	40	-
chrIV	5962031	5962065	alt_4905	44	+
chrIV	5965002	5965036	alt_3322	46	-
chrIV	5968989	5969023	alt_24868	41	-
chrIV	5975243	5975277	alt_32627	40	+
chrIV	5979358	5979392	alt_1250	50	-
chrIV	5985786	5985820	alt_2734	47	+
chrIV	5997160	5997194	alt_24870	41	+
chrIV	6001732	6001766	alt_1008	51	+
chrIV	6014770	6014804	alt_24872	41	+
chrIV	6015381	6015415	alt_32628	40	-
chrIV	6030656	6030690	alt_6316	43	+
chrIV	6038725	6038759	alt_32629	40	+
chrIV	6043002	6043036	alt_32630	40	+
chrIV	6049681	6049715	alt_32631	40	+
chrIV	6049688	6049722	alt_32632	40	-
chrIV	6053815	6053849	alt_6317	43	+
chrIV	6059822	6059856	alt_1251	50	+
chrIV	6072221	6072255	alt_7773	42	+
chrIV	6073830	6073864	alt_32633	40	+
chrIV	6093507	6093541	alt_32634	40	-
chrIV	6123087	6123121	alt_6319	43	+
chrIV	6125547	6125581	alt_32635	40	-
chrIV	6146981	6147015	alt_24874	41	+
chrIV	6171072	6171106	alt_4906	44	+
chrIV	6175504	6175538	alt_24875	41	-
chrIV	6184921	6184955	alt_32636	40	+
chrIV	6186368	6186402	alt_7774	42	-
chrIV	6211643	6211677	alt_6320	43	+
chrIV	6212914	6212948	alt_1009	51	+
chrIV	6212914	6212948	alt_32637	40	-
chrIV	6212915	6212949	alt_1010	51	-
chrIV	6213719	6213753	alt_6321	43	+
chrIV	6217578	6217612	alt_32638	40	+
chrIV	6219010	6219044	alt_7775	42	+
chrIV	6219078	6219112	alt_32639	40	-
chrIV	6223145	6223179	alt_1677	49	+
chrIV	6225716	6225750	alt_7776	42	+
chrIV	6239151	6239185	alt_2735	47	-
chrIV	6240314	6240348	alt_4907	44	+
chrIV	6269364	6269398	alt_2736	47	+
chrIV	6277633	6277667	alt_374	55	-
chrIV	6280509	6280543	alt_24876	41	+
chrIV	6294693	6294727	alt_7777	42	+
chrIV	6299633	6299667	alt_24877	41	+
chrIV	6323767	6323801	alt_24878	41	+
chrIV	6328444	6328478	alt_32640	40	+
chrIV	6332315	6332349	alt_32641	40	-
chrIV	6333975	6334009	alt_7778	42	-
chrIV	6336907	6336941	alt_4909	44	-
chrIV	6336908	6336942	alt_4910	44	-
chrIV	6338878	6338912	alt_32642	40	+
chrIV	6343391	6343425	alt_24879	41	-
chrIV	6357972	6358006	alt_32643	40	+
chrIV	6370745	6370779	alt_24880	41	-
chrIV	6374633	6374667	alt_6323	43	+
chrIV	6378448	6378482	alt_7782	42	+
chrIV	6380245	6380279	alt_24881	41	+
chrIV	6387542	6387576	alt_24882	41	-
chrIV	6394207	6394241	alt_3323	46	-
chrIV	6419389	6419423	alt_4017	45	+
chrIV	6426959	6426993	alt_24883	41	-
chrIV	6448204	6448238	alt_24884	41	-
chrIV	6457494	6457528	alt_32646	40	-
chrIV	6462928	6462962	alt_4912	44	+
chrIV	6464088	6464122	alt_6324	43	+
chrIV	6485056	6485090	alt_6325	43	-
chrIV	6486149	6486183	alt_32647	40	+
chrIV	6486731	6486765	alt_4018	45	+
chrIV	6486738	6486772	alt_2737	47	-
chrIV	6503590	6503624	alt_24885	41	+
chrIV	6503932	6503966	alt_4913	44	+
chrIV	6511709	6511743	alt_32648	40	+
chrIV	6513496	6513530	alt_4914	44	+
chrIV	6518127	6518161	alt_6327	43	-
chrIV	6559461	6559495	alt_4915	44	+
chrIV	6578467	6578501	alt_24886	41	-
chrIV	6583328	6583362	alt_4916	44	+
chrIV	6587415	6587449	alt_24887	41	+
chrIV	6598326	6598360	alt_1678	49	-
chrIV	6599698	6599732	alt_32649	40	-
chrIV	6614065	6614099	alt_3324	46	+
chrIV	6614066	6614100	alt_24888	41	-
chrIV	6614071	6614105	alt_24889	41	+
chrIV	6614072	6614106	alt_24890	41	-
chrIV	6614179	6614213	alt_4917	44	-
chrIV	6619564	6619598	alt_32650	40	-
chrIV	6630338	6630372	alt_6328	43	+
chrIV	6646026	6646060	alt_4918	44	+
chrIV	6654808	6654842	alt_4919	44	+
chrIV	6654809	6654843	alt_6329	43	-
chrIV	6671114	6671148	alt_3325	46	-
chrIV	6680903	6680937	alt_4920	44	+
chrIV	6687167	6687201	alt_1679	49	+
chrIV	6693878	6693912	alt_4921	44	+
chrIV	6708416	6708450	alt_6330	43	-
chrIV	6718406	6718440	alt_1012	51	+
chrIV	6718413	6718447	alt_2148	48	-
chrIV	6718413	6718447	alt_6331	43	+
chrIV	6720890	6720924	alt_24892	41	+
chrIV	6722179	6722213	alt_32652	40	-
chrIV	6725815	6725849	alt_24893	41	-
chrIV	6730738	6730772	alt_7784	42	+
chrIV	6747959	6747993	alt_6332	43	+
chrIV	6749006	6749040	alt_6333	43	-
chrIV	6753014	6753048	alt_4922	44	+
chrIV	6767312	6767346	alt_32653	40	+
chrIV	6770637	6770671	alt_1252	50	+
chrIV	6772426	6772460	alt_3326	46	-
chrIV	6773848	6773882	alt_2149	48	-
chrIV	6792462	6792496	alt_32654	40	+
chrIV	6804546	6804580	alt_7785	42	-
chrIV	6807096	6807130	alt_32655	40	+
chrIV	6818978	6819012	alt_24896	41	+
chrIV	6818979	6819013	alt_7786	42	-
chrIV	6824921	6824955	alt_4923	44	+
chrIV	6840249	6840283	alt_24897	41	-
chrIV	6845961	6845995	alt_7787	42	+
chrIV	6851606	6851640	alt_32656	40	-
chrIV	6865599	6865633	alt_2150	48	-
chrIV	6867714	6867748	alt_6335	43	-
chrIV	6869675	6869709	alt_1680	49	+
chrIV	6875388	6875422	alt_111	62	+
chrIV	6877030	6877064	alt_32657	40	+
chrIV	6882784	6882818	alt_32658	40	+
chrIV	6886956	6886990	alt_2151	48	-
chrIV	6887323	6887357	alt_4019	45	-
chrIV	6892271	6892305	alt_4924	44	+
chrIV	6897038	6897072	alt_4925	44	+
chrIV	6905749	6905783	alt_3327	46	-
chrIV	6937655	6937689	alt_4020	45	+
chrIV	6947842	6947876	alt_24900	41	+
chrIV	6961465	6961499	alt_32662	40	-
chrIV	6964920	6964954	alt_1681	49	+
chrIV	6966229	6966263	alt_24901	41	+
chrIV	6980727	6980761	alt_24902	41	-
chrIV	6980883	6980917	alt_6336	43	+
chrIV	6991010	6991044	alt_460	54	+
chrIV	6991373	6991407	alt_7788	42	+
chrIV	7008133	7008167	alt_24904	41	-
chrIV	7008674	7008708	alt_32663	40	+
chrIV	7023022	7023056	alt_4021	45	+
chrIV	7036989	7037023	alt_24906	41	-
chrIV	7044032	7044066	alt_6338	43	-
chrIV	7049193	7049227	alt_593	53	+
chrIV	7051029	7051063	alt_4926	44	-
chrIV	7055322	7055356	alt_461	54	-
chrIV	7070258	7070292	alt_4022	45	+
chrIV	7071531	7071565	alt_6339	43	-
chrIV	7088171	7088205	alt_4927	44	+
chrIV	7090922	7090956	alt_24908	41	+
chrIV	7093977	7094011	alt_594	53	+
chrIV	7095805	7095839	alt_6340	43	+
chrIV	7095811	7095845	alt_1682	49	+
chrIV	7112124	7112158	alt_7790	42	-
chrIV	7112964	7112998	alt_2152	48	+
chrIV	7120388	7120422	alt_32665	40	-
chrIV	7130520	7130554	alt_32666	40	-
chrIV	7138540	7138574	alt_24909	41	-
chrIV	7149385	7149419	alt_32667	40	-
chrIV	7156420	7156454	alt_185	59	+
chrIV	7159882	7159916	alt_24910	41	+
chrIV	7160017	7160051	alt_32668	40	-
chrIV	7161575	7161609	alt_24911	41	-
chrIV	7169313	7169347	alt_24912	41	-
chrIV	7173229	7173263	alt_4023	45	+
chrIV	7175935	7175969	alt_6341	43	+
chrIV	7177337	7177371	alt_24913	41	-
chrIV	7182576	7182610	alt_4024	45	+
chrIV	7195404	7195438	alt_32669	40	-
chrIV	7210887	7210921	alt_112	62	+
chrIV	7214145	7214179	alt_32670	40	+
chrIV	7215274	7215308	alt_24914	41	-
chrIV	7222438	7222472	alt_32671	40	+
chrIV	7228580	7228614	alt_32672	40	-
chrIV	7232811	7232845	alt_32673	40	-
chrIV	7241370	7241404	alt_24915	41	+
chrIV	7256765	7256799	alt_24916	41	+
chrIV	7265126	7265160	alt_7791	42	+
chrIV	7282985	7283019	alt_24918	41	-
chrIV	7285162	7285196	alt_24919	41	-
chrIV	7297858	7297892	alt_2740	47	+
chrIV	7298712	7298746	alt_6342	43	+
chrIV	7305202	7305236	alt_2741	47	+
chrIV	7309034	7309068	alt_7792	42	+
chrIV	7319381	7319415	alt_6343	43	-
chrIV	7320300	7320334	alt_7793	42	-
chrIV	7322778	7322812	alt_2153	48	-
chrIV	7355925	7355959	alt_32675	40	-
chrIV	7367401	7367435	alt_24920	41	-
chrIV	7373339	7373373	alt_24921	41	+
chrIV	7388649	7388683	alt_32676	40	+
chrIV	7394525	7394559	alt_7794	42	-
chrIV	7404150	7404184	alt_6345	43	-
chrIV	7415024	7415058	alt_32677	40	+
chrIV	7416726	7416760	alt_24922	41	-
chrIV	7417775	7417809	alt_7795	42	+
chrIV	7418843	7418877	alt_24923	41	-
chrIV	7428573	7428607	alt_7796	42	+
chrIV	7433467	7433501	alt_2154	48	+
chrIV	7433468	7433502	alt_24924	41	-
chrIV	7438828	7438862	alt_32678	40	+
chrIV	7472927	7472961	alt_6346	43	-
chrIV	7473926	7473960	alt_32679	40	-
chrIV	7475266	7475300	alt_24926	41	+
chrIV	7476523	7476557	alt_6347	43	+
chrIV	7476524	7476558	alt_7797	42	-
chrIV	7486143	7486177	alt_3328	46	+
chrIV	7496263	7496297	alt_7798	42	+
chrIV	7497280	7497314	alt_6348	43	+
chrIV	7501732	7501766	alt_3329	46	-
chrIV	7502803	7502837	alt_32680	40	-
chrIV	7504184	7504218	alt_32681	40	+
chrIV	7511105	7511139	alt_6349	43	-
chrIV	7511229	7511263	alt_24927	41	-
chrIV	7517086	7517120	alt_32682	40	-
chrIV	7530043	7530077	alt_4025	45	+
chrIV	7540554	7540588	alt_32683	40	-
chrIV	7561571	7561605	alt_4929	44	+
chrIV	7573862	7573896	alt_596	53	+
chrIV	7576460	7576494	alt_2742	47	+
chrIV	7577971	7578005	alt_1683	49	+
chrIV	7579092	7579126	alt_7799	42	-
chrIV	7581418	7581452	alt_729	52	-
chrIV	7584539	7584573	alt_32684	40	+
chrIV	7585172	7585206	alt_6350	43	+
chrIV	7598674	7598708	alt_1013	51	-
chrIV	7600275	7600309	alt_4931	44	+
chrIV	7603843	7603877	alt_24930	41	-
chrIV	7605635	7605669	alt_4932	44	-
chrIV	7605640	7605674	alt_6351	43	-
chrIV	7630643	7630677	alt_24931	41	-
chrIV	7645236	7645270	alt_7800	42	-
chrIV	7652476	7652510	alt_7801	42	+
chrIV	7654598	7654632	alt_6352	43	+
chrIV	7656884	7656918	alt_24934	41	-
chrIV	7659967	7660001	alt_6353	43	-
chrIV	7668663	7668697	alt_24935	41	-
chrIV	7676008	7676042	alt_4026	45	-
chrIV	7684900	7684934	alt_375	55	-
chrIV	7688297	7688331	alt_4027	45	-
chrIV	7699063	7699097	alt_3331	46	-
chrIV	7700629	7700663	alt_4028	45	-
chrIV	7703405	7703439	alt_32686	40	+
chrIV	7704060	7704094	alt_2745	47	+
chrIV	7706762	7706796	alt_6354	43	+
chrIV	7712395	7712429	alt_3332	46	+
chrIV	7715667	7715701	alt_24937	41	-
chrIV	7722710	7722744	alt_24938	41	-
chrIV	7726663	7726697	alt_7803	42	-
chrIV	7726913	7726947	alt_6355	43	+
chrIV	7735511	7735545	alt_7804	42	+
chrIV	7735517	7735551	alt_314	56	+
chrIV	7735518	7735552	alt_6356	43	-
chrIV	7737206	7737240	alt_4933	44	+
chrIV	7738553	7738587	alt_4934	44	+
chrIV	7741170	7741204	alt_6357	43	+
chrIV	7741978	7742012	alt_4935	44	+
chrIV	7758146	7758180	alt_24939	41	-
chrIV	7767888	7767922	alt_1253	50	-
chrIV	7768436	7768470	alt_7805	42	-
chrIV	7774529	7774563	alt_6358	43	-
chrIV	7775491	7775525	alt_32687	40	-
chrIV	7778486	7778520	alt_32688	40	-
chrIV	7780079	7780113	alt_7806	42	+
chrIV	7785419	7785453	alt_1254	50	+
chrIV	7786282	7786316	alt_7807	42	+
chrIV	7789582	7789616	alt_4029	45	+
chrIV	7790257	7790291	alt_7808	42	-
chrIV	7791117	7791151	alt_7809	42	-
chrIV	7797528	7797562	alt_32690	40	+
chrIV	7797529	7797563	alt_6360	43	-
chrIV	7799612	7799646	alt_462	54	-
chrIV	7809282	7809316	alt_4030	45	+
chrIV	7809997	7810031	alt_62	67	+
chrIV	7811237	7811271	alt_4936	44	-
chrIV	7818981	7819015	alt_24940	41	+
chrIV	7844277	7844311	alt_32691	40	-
chrIV	7862707	7862741	alt_32692	40	+
chrIV	7874698	7874732	alt_6362	43	+
chrIV	7875863	7875897	alt_32693	40	+
chrIV	7921266	7921300	alt_24942	41	+
chrIV	7921493	7921527	alt_32695	40	-
chrIV	7931482	7931516	alt_7811	42	-
chrIV	7938611	7938645	alt_7812	42	+
chrIV	7939735	7939769	alt_4938	44	-
chrIV	7940903	7940937	alt_4939	44	-
chrIV	7944863	7944897	alt_32696	40	+
chrIV	7944870	7944904	alt_32697	40	+
chrIV	7944871	7944905	alt_32698	40	-
chrIV	7945910	7945944	alt_32699	40	-
chrIV	7952143	7952177	alt_6363	43	+
chrIV	7953614	7953648	alt_32700	40	+
chrIV	7968437	7968471	alt_6364	43	-
chrIV	7972075	7972109	alt_1255	50	+
chrIV	7973692	7973726	alt_32701	40	-
chrIV	7983540	7983574	alt_4940	44	+
chrIV	8010160	8010194	alt_4032	45	-
chrIV	8010484	8010518	alt_24943	41	-
chrIV	8011276	8011310	alt_7815	42	+
chrIV	8024661	8024695	alt_24944	41	-
chrIV	8030774	8030808	alt_24945	41	-
chrIV	8032197	8032231	alt_4942	44	+
chrIV	8035206	8035240	alt_7816	42	+
chrIV	8035240	8035274	alt_463	54	+
chrIV	8037899	8037933	alt_4943	44	-
chrIV	8071977	8072011	alt_24946	41	+
chrIV	8072660	8072694	alt_6365	43	+
chrIV	8075995	8076029	alt_6366	43	-
chrIV	8076000	8076034	alt_4033	45	-
chrIV	8090785	8090819	alt_32702	40	+
chrIV	8092872	8092906	alt_24947	41	+
chrIV	8096883	8096917	alt_1256	50	+
chrIV	8102774	8102808	alt_32704	40	+
chrIV	8110176	8110210	alt_3334	46	+
chrIV	8115632	8115666	alt_32705	40	-
chrIV	8121546	8121580	alt_24949	41	+
chrIV	8123972	8124006	alt_232	58	+
chrIV	8123979	8124013	alt_24950	41	-
chrIV	8124300	8124334	alt_32706	40	-
chrIV	8129613	8129647	alt_7818	42	+
chrIV	8137194	8137228	alt_7820	42	+
chrIV	8153043	8153077	alt_6367	43	-
chrIV	8155044	8155078	alt_7821	42	+
chrIV	8158282	8158316	alt_32707	40	-
chrIV	8161210	8161244	alt_24951	41	+
chrIV	8172069	8172103	alt_2747	47	+
chrIV	8172075	8172109	alt_4944	44	+
chrIV	8196410	8196444	alt_32708	40	+
chrIV	8201326	8201360	alt_6368	43	+
chrIV	8214511	8214545	alt_24952	41	+
chrIV	8218053	8218087	alt_24953	41	+
chrIV	8238337	8238371	alt_7822	42	-
chrIV	8239138	8239172	alt_270	57	+
chrIV	8243588	8243622	alt_4945	44	-
chrIV	8244092	8244126	alt_24955	41	+
chrIV	8244098	8244132	alt_4034	45	-
chrIV	8244165	8244199	alt_6369	43	-
chrIV	8248862	8248896	alt_376	55	-
chrIV	8250421	8250455	alt_6370	43	+
chrIV	8251035	8251069	alt_6371	43	-
chrIV	8252920	8252954	alt_32709	40	-
chrIV	8255873	8255907	alt_4946	44	+
chrIV	8257542	8257576	alt_32710	40	-
chrIV	8262597	8262631	alt_24956	41	+
chrIV	8268278	8268312	alt_4947	44	-
chrIV	8276218	8276252	alt_24957	41	-
chrIV	8278320	8278354	alt_24958	41	-
chrIV	8280949	8280983	alt_24959	41	-
chrIV	8294634	8294668	alt_32711	40	-
chrIV	8298098	8298132	alt_32712	40	+
chrIV	8298246	8298280	alt_315	56	+
chrIV	8298247	8298281	alt_6372	43	+
chrIV	8304117	8304151	alt_7824	42	+
chrIV	8311435	8311469	alt_4035	45	-
chrIV	8316826	8316860	alt_7825	42	+
chrIV	8321298	8321332	alt_4036	45	+
chrIV	8334117	8334151	alt_2748	47	+
chrIV	8337532	8337566	alt_7826	42	+
chrIV	8343406	8343440	alt_4948	44	-
chrIV	8348472	8348506	alt_4037	45	+
chrIV	8351939	8351973	alt_32713	40	-
chrIV	8354350	8354384	alt_7828	42	-
chrIV	8369897	8369931	alt_7830	42	+
chrIV	8370681	8370715	alt_7831	42	+
chrIV	8384426	8384460	alt_24960	41	-
chrIV	8388165	8388199	alt_4949	44	+
chrIV	8391241	8391275	alt_4950	44	+
chrIV	8397604	8397638	alt_4038	45	-
chrIV	8404491	8404525	alt_4951	44	-
chrIV	8406187	8406221	alt_24961	41	-
chrIV	8419689	8419723	alt_7832	42	+
chrIV	8423331	8423365	alt_32714	40	+
chrIV	8438555	8438589	alt_6373	43	-
chrIV	8444338	8444372	alt_32715	40	-
chrIV	8453016	8453050	alt_2750	47	-
chrIV	8465687	8465721	alt_1015	51	-
chrIV	8470927	8470961	alt_24963	41	-
chrIV	8478751	8478785	alt_4952	44	-
chrIV	8480644	8480678	alt_24964	41	+
chrIV	8482890	8482924	alt_4953	44	+
chrIV	8492520	8492554	alt_24965	41	-
chrIV	8492865	8492899	alt_24966	41	+
chrIV	8493702	8493736	alt_1684	49	+
chrIV	8495218	8495252	alt_4954	44	+
chrIV	8515658	8515692	alt_1685	49	-
chrIV	8521352	8521386	alt_24967	41	+
chrIV	8522085	8522119	alt_7833	42	+
chrIV	8529027	8529061	alt_32716	40	+
chrIV	8535163	8535197	alt_7834	42	-
chrIV	8540211	8540245	alt_24968	41	+
chrIV	8540212	8540246	alt_1686	49	-
chrIV	8542205	8542239	alt_3336	46	+
chrIV	8542206	8542240	alt_24969	41	-
chrIV	8542210	8542244	alt_3337	46	+
chrIV	8542211	8542245	alt_90	64	+
chrIV	8542212	8542246	alt_233	58	-
chrIV	8542217	8542251	alt_2157	48	+
chrIV	8542217	8542251	alt_4039	45	-
chrIV	8542218	8542252	alt_3338	46	-
chrIV	8543327	8543361	alt_32717	40	-
chrIV	8543647	8543681	alt_2752	47	-
chrIV	8549881	8549915	alt_4955	44	+
chrIV	8549883	8549917	alt_6374	43	-
chrIV	8570434	8570468	alt_32719	40	-
chrIV	8577997	8578031	alt_1257	50	+
chrIV	8590586	8590620	alt_7835	42	+
chrIV	8595295	8595329	alt_32720	40	-
chrIV	8596304	8596338	alt_32721	40	+
chrIV	8606261	8606295	alt_7836	42	-
chrIV	8608356	8608390	alt_24970	41	-
chrIV	8626299	8626333	alt_2754	47	+
chrIV	8626544	8626578	alt_1687	49	+
chrIV	8640078	8640112	alt_2158	48	-
chrIV	8650759	8650793	alt_4956	44	+
chrIV	8654066	8654100	alt_3339	46	+
chrIV	8657401	8657435	alt_24971	41	+
chrIV	8666510	8666544	alt_4957	44	-
chrIV	8668425	8668459	alt_24972	41	+
chrIV	8680905	8680939	alt_24973	41	-
chrIV	8682087	8682121	alt_7837	42	-
chrIV	8695402	8695436	alt_32723	40	+
chrIV	8704386	8704420	alt_32724	40	+
chrIV	8708323	8708357	alt_4041	45	-
chrIV	8726511	8726545	alt_1016	51	-
chrIV	8728419	8728453	alt_24974	41	-
chrIV	8736932	8736966	alt_4958	44	-
chrIV	8737652	8737686	alt_32725	40	+
chrIV	8747134	8747168	alt_7838	42	+
chrIV	8747790	8747824	alt_24975	41	-
chrIV	8757318	8757352	alt_24976	41	+
chrIV	8770012	8770046	alt_7839	42	-
chrIV	8771360	8771394	alt_6376	43	+
chrIV	8796999	8797033	alt_7840	42	+
chrIV	8797005	8797039	alt_32726	40	-
chrIV	8798702	8798736	alt_32727	40	+
chrIV	8798751	8798785	alt_32728	40	-
chrIV	8802510	8802544	alt_32729	40	-
chrIV	8803134	8803168	alt_2160	48	-
chrIV	8811025	8811059	alt_1259	50	+
chrIV	8836597	8836631	alt_7841	42	-
chrIV	8838459	8838493	alt_7842	42	-
chrIV	8847270	8847304	alt_1260	50	+
chrIV	8847271	8847305	alt_4042	45	-
chrIV	8865877	8865911	alt_6377	43	+
chrIV	8868383	8868417	alt_6378	43	-
chrIV	8868384	8868418	alt_6379	43	-
chrIV	8873724	8873758	alt_6380	43	+
chrIV	8879234	8879268	alt_32730	40	+
chrIV	8882514	8882548	alt_1689	49	+
chrIV	8885089	8885123	alt_4960	44	+
chrIV	8896350	8896384	alt_597	53	-
chrIV	8906142	8906176	alt_3340	46	-
chrIV	8908292	8908326	alt_24978	41	+
chrIV	8909762	8909796	alt_32731	40	+
chrIV	8913794	8913828	alt_1690	49	+
chrIV	8914809	8914843	alt_6381	43	-
chrIV	8919297	8919331	alt_2755	47	+
chrIV	8920004	8920038	alt_24979	41	+
chrIV	8926829	8926863	alt_7843	42	+
chrIV	8934777	8934811	alt_4961	44	-
chrIV	8935202	8935236	alt_3341	46	-
chrIV	8937566	8937600	alt_3342	46	-
chrIV	8939422	8939456	alt_1017	51	+
chrIV	8955133	8955167	alt_7845	42	-
chrIV	8959710	8959744	alt_24980	41	-
chrIV	8968861	8968895	alt_24981	41	+
chrIV	8970434	8970468	alt_24982	41	-
chrIV	8977160	8977194	alt_3343	46	-
chrIV	8977863	8977897	alt_32733	40	+
chrIV	8979496	8979530	alt_2756	47	+
chrIV	8982981	8983015	alt_32734	40	-
chrIV	8991781	8991815	alt_464	54	+
chrIV	9001524	9001558	alt_4045	45	-
chrIV	9009100	9009134	alt_2161	48	-
chrIV	9011359	9011393	alt_1691	49	+
chrIV	9022600	9022634	alt_4046	45	-
chrIV	9027627	9027661	alt_24983	41	-
chrIV	9029235	9029269	alt_7846	42	-
chrIV	9036810	9036844	alt_7847	42	-
chrIV	9040626	9040660	alt_24984	41	-
chrIV	9043751	9043785	alt_2757	47	+
chrIV	9043752	9043786	alt_32735	40	-
chrIV	9049784	9049818	alt_6382	43	+
chrIV	9057460	9057494	alt_465	54	+
chrIV	9057461	9057495	alt_316	56	-
chrIV	9066998	9067032	alt_6383	43	+
chrIV	9078053	9078087	alt_4047	45	+
chrIV	9094827	9094861	alt_6384	43	-
chrIV	9111780	9111814	alt_32736	40	-
chrIV	9124378	9124412	alt_2758	47	-
chrIV	9129332	9129366	alt_24985	41	-
chrIV	9138321	9138355	alt_32737	40	-
chrIV	9142713	9142747	alt_378	55	+
chrIV	9144145	9144179	alt_32738	40	+
chrIV	9163330	9163364	alt_32739	40	+
chrIV	9172275	9172309	alt_6387	43	-
chrIV	9186875	9186909	alt_2162	48	+
chrIV	9187269	9187303	alt_4962	44	+
chrIV	9192975	9193009	alt_24986	41	-
chrIV	9203991	9204025	alt_2163	48	+
chrIV	9203998	9204032	alt_7848	42	-
chrIV	9206819	9206853	alt_6388	43	-
chrIV	9219483	9219517	alt_6389	43	+
chrIV	9225447	9225481	alt_4049	45	-
chrIV	9226699	9226733	alt_3344	46	+
chrIV	9228089	9228123	alt_1018	51	+
chrIV	9235098	9235132	alt_6390	43	+
chrIV	9235879	9235913	alt_4050	45	+
chrIV	9238152	9238186	alt_6391	43	-
chrIV	9250845	9250879	alt_24988	41	-
chrIV	9250978	9251012	alt_7849	42	+
chrIV	9252546	9252580	alt_2759	47	+
chrIV	9252918	9252952	alt_32740	40	+
chrIV	9257286	9257320	alt_24989	41	-
chrIV	9299074	9299108	alt_24992	41	+
chrIV	9299386	9299420	alt_6392	43	+
chrIV	9299387	9299421	alt_32742	40	-
chrIV	9307387	9307421	alt_7850	42	-
chrIV	9332167	9332201	alt_4051	45	-
chrIV	9335918	9335952	alt_6393	43	-
chrIV	9337281	9337315	alt_1261	50	+
chrIV	9342351	9342385	alt_32743	40	-
chrIV	9342965	9342999	alt_6394	43	-
chrIV	9344854	9344888	alt_24993	41	-
chrIV	9346356	9346390	alt_6395	43	+
chrIV	9349905	9349939	alt_24994	41	+
chrIV	9349906	9349940	alt_7851	42	-
chrIV	9365511	9365545	alt_730	52	+
chrIV	9365601	9365635	alt_32744	40	-
chrIV	9365608	9365642	alt_134	61	-
chrIV	9367888	9367922	alt_6396	43	+
chrIV	9368086	9368120	alt_24995	41	+
chrIV	9371119	9371153	alt_4963	44	+
chrIV	9371125	9371159	alt_4964	44	+
chrIV	9371126	9371160	alt_4965	44	-
chrIV	9373426	9373460	alt_24996	41	+
chrIV	9379201	9379235	alt_7852	42	-
chrIV	9389863	9389897	alt_1262	50	-
chrIV	9395627	9395661	alt_32745	40	-
chrIV	9399639	9399673	alt_2164	48	-
chrIV	9407380	9407414	alt_24997	41	-
chrIV	9419771	9419805	alt_32746	40	-
chrIV	9428582	9428616	alt_7853	42	-
chrIV	9430661	9430695	alt_24998	41	-
chrIV	9434000	9434034	alt_24999	41	-
chrIV	9440087	9440121	alt_6397	43	+
chrIV	9452984	9453018	alt_2760	47	-
chrIV	9454066	9454100	alt_4053	45	-
chrIV	9457124	9457158	alt_6398	43	+
chrIV	9457745	9457779	alt_32747	40	+
chrIV	9457746	9457780	alt_25000	41	-
chrIV	9461326	9461360	alt_32748	40	+
chrIV	9463075	9463109	alt_25001	41	-
chrIV	9466656	9466690	alt_32749	40	-
chrIV	9485366	9485400	alt_4966	44	+
chrIV	9485566	9485600	alt_1263	50	+
chrIV	9488631	9488665	alt_1019	51	+
chrIV	9489584	9489618	alt_4967	44	+
chrIV	9489585	9489619	alt_32750	40	-
chrIV	9494974	9495008	alt_7854	42	+
chrIV	9504064	9504098	alt_32751	40	+
chrIV	9512590	9512624	alt_2165	48	+
chrIV	9520402	9520436	alt_32752	40	+
chrIV	9529718	9529752	alt_25002	41	-
chrIV	9536761	9536795	alt_7855	42	-
chrIV	9539021	9539055	alt_7856	42	+
chrIV	9542738	9542772	alt_1020	51	-
chrIV	9553325	9553359	alt_7857	42	-
chrIV	9556982	9557016	alt_25003	41	+
chrIV	9568749	9568783	alt_4054	45	-
chrIV	9571268	9571302	alt_7858	42	+
chrIV	9579652	9579686	alt_25004	41	-
chrIV	9584156	9584190	alt_2761	47	-
chrIV	9588928	9588962	alt_6399	43	+
chrIV	9604108	9604142	alt_379	55	+
chrIV	9609399	9609433	alt_32753	40	-
chrIV	9612667	9612701	alt_4968	44	-
chrIV	9624987	9625021	alt_6400	43	-
chrIV	9657484	9657518	alt_25005	41	-
chrIV	9659295	9659329	alt_4969	44	+
chrIV	9660631	9660665	alt_6401	43	-
chrIV	9668692	9668726	alt_32755	40	-
chrIV	9679024	9679058	alt_4970	44	-
chrIV	9683409	9683443	alt_4055	45	+
chrIV	9685770	9685804	alt_3345	46	+
chrIV	9698364	9698398	alt_32756	40	+
chrIV	9698567	9698601	alt_4971	44	-
chrIV	9708905	9708939	alt_7859	42	+
chrIV	9708912	9708946	alt_7860	42	-
chrIV	9713135	9713169	alt_25007	41	+
chrIV	9716922	9716956	alt_7861	42	+
chrIV	9717661	9717695	alt_4056	45	+
chrIV	9724744	9724778	alt_1692	49	-
chrIV	9738616	9738650	alt_4972	44	+
chrIV	9742695	9742729	alt_32757	40	+
chrIV	9746693	9746727	alt_2762	47	+
chrIV	9749959	9749993	alt_3346	46	+
chrIV	9751060	9751094	alt_2166	48	+
chrIV	9757832	9757866	alt_6402	43	+
chrIV	9760248	9760282	alt_32758	40	+
chrIV	9763593	9763627	alt_6403	43	+
chrIV	9779992	9780026	alt_599	53	+
chrIV	9784960	9784994	alt_2168	48	+
chrIV	9790380	9790414	alt_32759	40	-
chrIV	9805466	9805500	alt_2763	47	-
chrIV	9806370	9806404	alt_32760	40	+
chrIV	9817801	9817835	alt_6404	43	-
chrIV	9829546	9829580	alt_25010	41	+
chrIV	9830260	9830294	alt_32761	40	-
chrIV	9834786	9834820	alt_4973	44	-
chrIV	9836563	9836597	alt_7862	42	+
chrIV	9841755	9841789	alt_4057	45	+
chrIV	9844462	9844496	alt_25011	41	-
chrIV	9867151	9867185	alt_7864	42	-
chrIV	9901895	9901929	alt_32762	40	+
chrIV	9903089	9903123	alt_25014	41	+
chrIV	9912596	9912630	alt_7865	42	+
chrIV	9918522	9918556	alt_7866	42	-
chrIV	9922621	9922655	alt_2764	47	-
chrIV	9923067	9923101	alt_4058	45	+
chrIV	9923384	9923418	alt_4059	45	-
chrIV	9925212	9925246	alt_2765	47	-
chrIV	9931228	9931262	alt_32763	40	+
chrIV	9942420	9942454	alt_4060	45	-
chrIV	9942456	9942490	alt_2766	47	+
chrIV	9942894	9942928	alt_7867	42	+
chrIV	9952613	9952647	alt_32764	40	-
chrIV	9955699	9955733	alt_3348	46	-
chrIV	9965432	9965466	alt_25016	41	+
chrIV	9976950	9976984	alt_7868	42	+
chrIV	9976957	9976991	alt_2767	47	-
chrIV	10001843	10001877	alt_6130	43	+
chrIV	10007320	10007354	alt_6132	43	+
chrIV	10007327	10007361	alt_7585	42	-
chrIV	10008534	10008568	alt_6133	43	+
chrIV	10014186	10014220	alt_24463	41	+
chrIV	10014917	10014951	alt_2660	47	+
chrIV	10014918	10014952	alt_1623	49	-
chrIV	10014918	10014952	alt_24464	41	+
chrIV	10015372	10015406	alt_24465	41	+
chrIV	10032942	10032976	alt_32316	40	-
chrIV	10037773	10037807	alt_2661	47	+
chrIV	10040477	10040511	alt_4790	44	-
chrIV	10054823	10054857	alt_32317	40	+
chrIV	10055504	10055538	alt_3249	46	-
chrIV	10055567	10055601	alt_24466	41	+
chrIV	10068583	10068617	alt_3250	46	+
chrIV	10072484	10072518	alt_2662	47	-
chrIV	10076927	10076961	alt_2663	47	-
chrIV	10082623	10082657	alt_2086	48	-
chrIV	10094104	10094138	alt_7586	42	-
chrIV	10105445	10105479	alt_32318	40	-
chrIV	10115078	10115112	alt_24467	41	+
chrIV	10117792	10117826	alt_3918	45	+
chrIV	10123702	10123736	alt_4791	44	-
chrIV	10133212	10133246	alt_2087	48	+
chrIV	10133606	10133640	alt_6134	43	+
chrIV	10140963	10140997	alt_32319	40	+
chrIV	10144660	10144694	alt_4792	44	+
chrIV	10144946	10144980	alt_4793	44	-
chrIV	10144947	10144981	alt_7588	42	-
chrIV	10145993	10146027	alt_709	52	+
chrIV	10151905	10151939	alt_3919	45	-
chrIV	10158429	10158463	alt_7589	42	+
chrIV	10160175	10160209	alt_3920	45	+
chrIV	10165168	10165202	alt_1624	49	+
chrIV	10172711	10172745	alt_32320	40	-
chrIV	10172712	10172746	alt_4794	44	-
chrIV	10175226	10175260	alt_24468	41	+
chrIV	10175283	10175317	alt_32321	40	+
chrIV	10175742	10175776	alt_32322	40	-
chrIV	10184659	10184693	alt_24469	41	-
chrIV	10201116	10201150	alt_32323	40	+
chrIV	10202867	10202901	alt_7590	42	+
chrIV	10214390	10214424	alt_2088	48	-
chrIV	10236061	10236095	alt_3251	46	+
chrIV	10243466	10243500	alt_2089	48	+
chrIV	10248210	10248244	alt_6137	43	-
chrIV	10248729	10248763	alt_6138	43	+
chrIV	10251849	10251883	alt_3921	45	-
chrIV	10266614	10266648	alt_24470	41	+
chrIV	10277490	10277524	alt_1626	49	+
chrIV	10277503	10277537	alt_7591	42	-
chrIV	10285438	10285472	alt_32324	40	-
chrIV	10292669	10292703	alt_4795	44	+
chrIV	10293748	10293782	alt_2665	47	+
chrIV	10295167	10295201	alt_32325	40	+
chrIV	10305302	10305336	alt_24471	41	-
chrIV	10315213	10315247	alt_32326	40	+
chrIV	10315503	10315537	alt_3922	45	+
chrIV	10324135	10324169	alt_32327	40	-
chrIV	10325172	10325206	alt_6139	43	-
chrIV	10328366	10328400	alt_6140	43	+
chrIV	10331182	10331216	alt_3923	45	-
chrIV	10349217	10349251	alt_4796	44	+
chrIV	10360463	10360497	alt_2666	47	+
chrIV	10361394	10361428	alt_32328	40	+
chrIV	10361395	10361429	alt_7592	42	-
chrIV	10363242	10363276	alt_6141	43	+
chrIV	10370612	10370646	alt_162	60	-
chrIV	10373577	10373611	alt_6142	43	-
chrIV	10385335	10385369	alt_4797	44	+
chrIV	10386668	10386702	alt_7593	42	-
chrIV	10387582	10387616	alt_2667	47	-
chrIV	10393342	10393376	alt_32329	40	-
chrIV	10400986	10401020	alt_32330	40	+
chrIV	10407351	10407385	alt_24472	41	+
chrIV	10407429	10407463	alt_6143	43	+
chrIV	10431833	10431867	alt_4798	44	+
chrIV	10438233	10438267	alt_24473	41	+
chrIV	10438452	10438486	alt_4799	44	-
chrIV	10442889	10442923	alt_367	55	+
chrIV	10442890	10442924	alt_1223	50	-
chrIV	10452577	10452611	alt_32331	40	+
chrIV	10454839	10454873	alt_4800	44	-
chrIV	10462701	10462735	alt_24474	41	+
chrIV	10475524	10475558	alt_3252	46	+
chrIV	10478740	10478774	alt_7594	42	-
chrIV	10487990	10488024	alt_24475	41	-
chrIV	10497245	10497279	alt_32332	40	+
chrIV	10497246	10497280	alt_32333	40	+
chrIV	10497247	10497281	alt_32334	40	-
chrIV	10497252	10497286	alt_24476	41	-
chrIV	10497253	10497287	alt_7595	42	-
chrIV	10497316	10497350	alt_6144	43	+
chrIV	10499832	10499866	alt_7596	42	-
chrIV	10504607	10504641	alt_2092	48	+
chrIV	10505816	10505850	alt_32335	40	+
chrIV	10506267	10506301	alt_3924	45	-
chrIV	10507382	10507416	alt_24477	41	-
chrIV	10514647	10514681	alt_7597	42	+
chrIV	10519100	10519134	alt_2668	47	-
chrIV	10520693	10520727	alt_6145	43	+
chrIV	10523558	10523592	alt_24478	41	-
chrIV	10534489	10534523	alt_1627	49	+
chrIV	10540125	10540159	alt_3925	45	+
chrIV	10565894	10565928	alt_32336	40	-
chrIV	10570745	10570779	alt_24479	41	+
chrIV	10585910	10585944	alt_448	54	-
chrIV	10597792	10597826	alt_7598	42	-
chrIV	10602043	10602077	alt_7599	42	-
chrIV	10613519	10613553	alt_32337	40	+
chrIV	10614193	10614227	alt_32338	40	-
chrIV	10614888	10614922	alt_7600	42	+
chrIV	10620100	10620134	alt_6146	43	+
chrIV	10625475	10625509	alt_24480	41	+
chrIV	10636888	10636922	alt_24481	41	-
chrIV	10636894	10636928	alt_32339	40	-
chrIV	10638542	10638576	alt_7601	42	+
chrIV	10641450	10641484	alt_32340	40	-
chrIV	10643056	10643090	alt_79	65	+
chrIV	10643062	10643096	alt_4802	44	+
chrIV	10644866	10644900	alt_3926	45	-
chrIV	10652325	10652359	alt_1628	49	+
chrIV	10668502	10668536	alt_32341	40	-
chrIV	10673685	10673719	alt_4803	44	-
chrIV	10675864	10675898	alt_7602	42	-
chrIV	10683969	10684003	alt_2093	48	-
chrIV	10687818	10687852	alt_32342	40	-
chrIV	10689288	10689322	alt_3253	46	+
chrIV	10710197	10710231	alt_980	51	+
chrIV	10716458	10716492	alt_3927	45	+
chrIV	10731225	10731259	alt_24482	41	+
chrIV	10739069	10739103	alt_2669	47	+
chrIV	10742999	10743033	alt_3928	45	+
chrIV	10743230	10743264	alt_32344	40	-
chrIV	10752896	10752930	alt_32345	40	+
chrIV	10752897	10752931	alt_981	51	-
chrIV	10753111	10753145	alt_6147	43	+
chrIV	10756156	10756190	alt_4804	44	+
chrIV	10760320	10760354	alt_2094	48	+
chrIV	10767653	10767687	alt_24483	41	-
chrIV	10771603	10771637	alt_4805	44	+
chrIV	10778382	10778416	alt_32346	40	+
chrIV	10778383	10778417	alt_569	53	-
chrIV	10789410	10789444	alt_3929	45	+
chrIV	10789423	10789457	alt_6148	43	-
chrIV	10793964	10793998	alt_3930	45	-
chrIV	10806561	10806595	alt_24484	41	-
chrIV	10811190	10811224	alt_3255	46	-
chrIV	10813357	10813391	alt_2670	47	-
chrIV	10814042	10814076	alt_4806	44	-
chrIV	10819142	10819176	alt_6149	43	+
chrIV	10824065	10824099	alt_32349	40	-
chrIV	10831295	10831329	alt_32350	40	+
chrIV	10848010	10848044	alt_982	51	+
chrIV	10862368	10862402	alt_7604	42	-
chrIV	10877442	10877476	alt_6150	43	-
chrIV	10880934	10880968	alt_3256	46	+
chrIV	10881713	10881747	alt_3931	45	+
chrIV	10884574	10884608	alt_6151	43	+
chrIV	10893860	10893894	alt_24485	41	-
chrIV	10896245	10896279	alt_32352	40	+
chrIV	10901932	10901966	alt_6152	43	+
chrIV	10907059	10907093	alt_6153	43	+
chrIV	10930476	10930510	alt_6154	43	+
chrIV	10934780	10934814	alt_3932	45	-
chrIV	10938761	10938795	alt_2672	47	-
chrIV	10966746	10966780	alt_32355	40	+
chrIV	10967462	10967496	alt_3257	46	+
chrIV	10983951	10983985	alt_24486	41	+
chrIV	10989078	10989112	alt_7606	42	+
chrIV	10995455	10995489	alt_7607	42	+
chrIV	11001249	11001283	alt_32356	40	+
chrIV	11005466	11005500	alt_6155	43	+
chrIV	11010737	11010771	alt_7608	42	-
chrIV	11015856	11015890	alt_2673	47	-
chrIV	11022726	11022760	alt_4807	44	-
chrIV	11029167	11029201	alt_7609	42	+
chrIV	11030277	11030311	alt_3259	46	-
chrIV	11039294	11039328	alt_24487	41	-
chrIV	11041002	11041036	alt_24488	41	+
chrIV	11043032	11043066	alt_32357	40	+
chrIV	11047114	11047148	alt_570	53	-
chrIV	11055246	11055280	alt_3933	45	-
chrIV	11055882	11055916	alt_1226	50	+
chrIV	11067038	11067072	alt_2674	47	+
chrIV	11072920	11072954	alt_983	51	-
chrIV	11074900	11074934	alt_3260	46	+
chrIV	11086891	11086925	alt_1629	49	+
chrIV	11086892	11086926	alt_3261	46	-
chrIV	11087991	11088025	alt_6156	43	-
chrIV	11090012	11090046	alt_6157	43	-
chrIV	11092909	11092943	alt_32358	40	-
chrIV	11101223	11101257	alt_3262	46	-
chrIV	11103997	11104031	alt_24489	41	+
chrIV	11108061	11108095	alt_24490	41	+
chrIV	11108062	11108096	alt_7611	42	-
chrIV	11133845	11133879	alt_1630	49	+
chrIV	11136636	11136670	alt_32359	40	+
chrIV	11139596	11139630	alt_7612	42	-
chrIV	11140727	11140761	alt_32360	40	-
chrIV	11146653	11146687	alt_571	53	-
chrIV	11149005	11149039	alt_32361	40	+
chrIV	11155940	11155974	alt_32362	40	-
chrIV	11162412	11162446	alt_7613	42	-
chrIV	11163670	11163704	alt_3263	46	+
chrIV	11171011	11171045	alt_1227	50	+
chrIV	11179188	11179222	alt_226	58	+
chrIV	11179827	11179861	alt_7	125	+
chrIV	11179828	11179862	alt_31	81	-
chrIV	11179834	11179868	alt_6159	43	-
chrV	21178	21212	alt_7945	42	-
chrV	21219	21253	alt_26577	41	+
chrV	21220	21254	alt_18	95	+
chrV	21221	21255	alt_33	81	-
chrV	21227	21261	alt_475	54	-
chrV	22280	22314	alt_2245	48	+
chrV	22281	22315	alt_383	55	-
chrV	25692	25726	alt_320	56	+
chrV	25743	25777	alt_384	55	+
chrV	25744	25778	alt_6522	43	+
chrV	25749	25783	alt_48	72	+
chrV	25750	25784	alt_3	140	-
chrV	25750	25784	alt_3391	46	+
chrV	25751	25785	alt_138	61	-
chrV	25756	25790	alt_7957	42	-
chrV	26069	26103	alt_7960	42	-
chrV	26110	26144	alt_26655	41	+
chrV	26111	26145	alt_19	95	+
chrV	26112	26146	alt_34	81	-
chrV	26118	26152	alt_479	54	-
chrV	27174	27208	alt_2252	48	+
chrV	27175	27209	alt_386	55	-
chrV	30592	30626	alt_321	56	+
chrV	30644	30678	alt_191	59	+
chrV	30650	30684	alt_22	89	+
chrV	30650	30684	alt_36	80	-
chrV	30651	30685	alt_5	129	-
chrV	31925	31959	alt_1754	49	-
chrV	37813	37847	alt_33047	40	-
chrV	40673	40707	alt_5055	44	+
chrV	43786	43820	alt_5059	44	-
chrV	45350	45384	alt_6553	43	-
chrV	47029	47063	alt_5066	44	-
chrV	53426	53460	alt_1298	50	+
chrV	55373	55407	alt_8033	42	+
chrV	57564	57598	alt_6586	43	+
chrV	66810	66844	alt_8068	42	-
chrV	66882	66916	alt_8070	42	-
chrV	81055	81089	alt_33235	40	+
chrV	85400	85434	alt_27534	41	-
chrV	88540	88574	alt_33268	40	-
chrV	95918	95952	alt_631	53	-
chrV	111847	111881	alt_4998	44	+
chrV	111853	111887	alt_1715	49	+
chrV	111853	111887	alt_7898	42	-
chrV	111854	111888	alt_1035	51	-
chrV	134152	134186	alt_25890	41	+
chrV	135719	135753	alt_1270	50	-
chrV	136850	136884	alt_32886	40	+
chrV	136851	136885	alt_7907	42	-
chrV	139281	139315	alt_1271	50	-
chrV	151271	151305	alt_7919	42	-
chrV	172686	172720	alt_4102	45	+
chrV	175263	175297	alt_32936	40	+
chrV	176342	176376	alt_32939	40	+
chrV	181028	181062	alt_6508	43	+
chrV	193626	193660	alt_4108	45	+
chrV	199523	199557	alt_26556	41	-
chrV	199669	199703	alt_32969	40	+
chrV	202250	202284	alt_7939	42	+
chrV	204226	204260	alt_6515	43	+
chrV	205450	205484	alt_2241	48	-
chrV	208773	208807	alt_3383	46	-
chrV	217226	217260	alt_7947	42	+
chrV	217796	217830	alt_26583	41	+
chrV	222821	222855	alt_2246	48	+
chrV	223768	223802	alt_26594	41	+
chrV	227338	227372	alt_32979	40	-
chrV	233402	233436	alt_26608	41	-
chrV	236055	236089	alt_2802	47	+
chrV	248803	248837	alt_26630	41	+
chrV	248805	248839	alt_477	54	-
chrV	248810	248844	alt_6519	43	-
chrV	256208	256242	alt_4120	45	+
chrV	256209	256243	alt_26644	41	-
chrV	260649	260683	alt_7959	42	+
chrV	260651	260685	alt_5032	44	-
chrV	266946	266980	alt_5034	44	-
chrV	269429	269463	alt_739	52	+
chrV	273747	273781	alt_33000	40	-
chrV	281127	281161	alt_7963	42	-
chrV	286432	286466	alt_7965	42	+
chrV	290116	290150	alt_5038	44	-
chrV	298263	298297	alt_33011	40	-
chrV	298588	298622	alt_7967	42	-
chrV	298780	298814	alt_614	53	+
chrV	311881	311915	alt_1287	50	-
chrV	314958	314992	alt_33022	40	-
chrV	317980	318014	alt_26733	41	-
chrV	318379	318413	alt_2810	47	-
chrV	325325	325359	alt_7975	42	-
chrV	341500	341534	alt_33034	40	-
chrV	344176	344210	alt_2814	47	-
chrV	353607	353641	alt_33042	40	+
chrV	356108	356142	alt_26782	41	-
chrV	379190	379224	alt_26823	41	-
chrV	391314	391348	alt_1761	49	+
chrV	401406	401440	alt_7995	42	+
chrV	401844	401878	alt_7996	42	+
chrV	406941	406975	alt_7997	42	+
chrV	415221	415255	alt_3407	46	-
chrV	433465	433499	alt_33072	40	-
chrV	438776	438810	alt_483	54	-
chrV	443304	443338	alt_33078	40	-
chrV	445035	445069	alt_4147	45	-
chrV	447782	447816	alt_6549	43	+
chrV	448784	448818	alt_1764	49	-
chrV	451102	451136	alt_5063	44	-
chrV	454768	454802	alt_33084	40	+
chrV	454963	454997	alt_6554	43	-
chrV	455788	455822	alt_26941	41	-
chrV	459503	459537	alt_6555	43	+
chrV	464963	464997	alt_619	53	+
chrV	482342	482376	alt_33098	40	+
chrV	487243	487277	alt_26977	41	+
chrV	487797	487831	alt_8022	42	+
chrV	488390	488424	alt_3416	46	+
chrV	498100	498134	alt_26995	41	+
chrV	500222	500256	alt_2825	47	-
chrV	504377	504411	alt_6569	43	+
chrV	508224	508258	alt_33112	40	+
chrV	511415	511449	alt_27019	41	-
chrV	522891	522925	alt_4153	45	+
chrV	523286	523320	alt_2828	47	+
chrV	523293	523327	alt_33122	40	-
chrV	529150	529184	alt_33128	40	-
chrV	530128	530162	alt_33129	40	+
chrV	530391	530425	alt_1770	49	-
chrV	531607	531641	alt_33131	40	+
chrV	537211	537245	alt_6576	43	-
chrV	537212	537246	alt_2833	47	-
chrV	541245	541279	alt_27069	41	+
chrV	547155	547189	alt_115	62	+
chrV	547156	547190	alt_5079	44	-
chrV	549396	549430	alt_8032	42	+
chrV	551000	551034	alt_6579	43	+
chrV	551487	551521	alt_4156	45	+
chrV	551643	551677	alt_2834	47	-
chrV	561929	561963	alt_27101	41	+
chrV	562665	562699	alt_33145	40	-
chrV	568010	568044	alt_4160	45	-
chrV	570301	570335	alt_6585	43	-
chrV	576767	576801	alt_622	53	+
chrV	576774	576808	alt_8044	42	-
chrV	586912	586946	alt_5085	44	+
chrV	593033	593067	alt_2836	47	+
chrV	624343	624377	alt_6595	43	-
chrV	624868	624902	alt_27210	41	+
chrV	624869	624903	alt_5093	44	-
chrV	628491	628525	alt_5094	44	-
chrV	637984	638018	alt_33174	40	-
chrV	652938	652972	alt_5101	44	+
chrV	674083	674117	alt_27281	41	-
chrV	682429	682463	alt_8075	42	+
chrV	682430	682464	alt_33200	40	-
chrV	695736	695770	alt_27320	41	+
chrV	698646	698680	alt_33206	40	-
chrV	705280	705314	alt_8083	42	-
chrV	705437	705471	alt_27336	41	+
chrV	705444	705478	alt_5109	44	-
chrV	706923	706957	alt_2302	48	+
chrV	708439	708473	alt_27345	41	-
chrV	709311	709345	alt_2848	47	-
chrV	719845	719879	alt_33218	40	+
chrV	722609	722643	alt_8087	42	+
chrV	728067	728101	alt_1781	49	+
chrV	734764	734798	alt_195	59	+
chrV	738622	738656	alt_6627	43	+
chrV	741364	741398	alt_4184	45	+
chrV	742981	743015	alt_8091	42	+
chrV	743212	743246	alt_4185	45	-
chrV	765323	765357	alt_33233	40	-
chrV	784443	784477	alt_4186	45	+
chrV	792055	792089	alt_8092	42	-
chrV	797426	797460	alt_8093	42	+
chrV	803824	803858	alt_6632	43	-
chrV	804821	804855	alt_27469	41	-
chrV	805021	805055	alt_6633	43	-
chrV	815942	815976	alt_33236	40	-
chrV	824057	824091	alt_2854	47	+
chrV	853431	853465	alt_2317	48	+
chrV	866325	866359	alt_33261	40	+
chrV	866338	866372	alt_6640	43	-
chrV	869698	869732	alt_2860	47	-
chrV	871403	871437	alt_27562	41	-
chrV	893670	893704	alt_5134	44	+
chrV	901222	901256	alt_4196	45	-
chrV	910198	910232	alt_27617	41	+
chrV	917526	917560	alt_33275	40	+
chrV	931981	932015	alt_8126	42	+
chrV	938415	938449	alt_2329	48	-
chrV	944465	944499	alt_6660	43	+
chrV	946978	947012	alt_391	55	-
chrV	959042	959076	alt_27671	41	-
chrV	959908	959942	alt_6665	43	+
chrV	966547	966581	alt_33300	40	-
chrV	968857	968891	alt_33302	40	+
chrV	972689	972723	alt_33305	40	+
chrV	981416	981450	alt_33310	40	-
chrV	983069	983103	alt_2876	47	-
chrV	987782	987816	alt_1082	51	+
chrV	992926	992960	alt_4209	45	+
chrV	1013444	1013478	alt_25029	41	+
chrV	1013684	1013718	alt_25030	41	+
chrV	1014912	1014946	alt_25032	41	-
chrV	1018809	1018843	alt_2769	47	+
chrV	1019458	1019492	alt_7874	42	-
chrV	1020844	1020878	alt_32771	40	-
chrV	1022479	1022513	alt_7875	42	-
chrV	1031399	1031433	alt_32776	40	+
chrV	1055339	1055373	alt_3353	46	+
chrV	1073369	1073403	alt_7886	42	+
chrV	1076759	1076793	alt_273	57	+
chrV	1077927	1077961	alt_3355	46	-
chrV	1101995	1102029	alt_32854	40	-
chrV	1103003	1103037	alt_7897	42	-
chrV	1107589	1107623	alt_32855	40	-
chrV	1111472	1111506	alt_4997	44	+
chrV	1120255	1120289	alt_6458	43	+
chrV	1122062	1122096	alt_469	54	-
chrV	1131017	1131051	alt_3362	46	+
chrV	1131018	1131052	alt_2203	48	-
chrV	1137189	1137223	alt_7899	42	+
chrV	1137190	1137224	alt_7900	42	-
chrV	1138442	1138476	alt_32859	40	-
chrV	1138442	1138476	alt_4083	45	+
chrV	1150334	1150368	alt_3363	46	-
chrV	1150339	1150373	alt_4999	44	-
chrV	1154201	1154235	alt_32861	40	-
chrV	1156667	1156701	alt_6459	43	+
chrV	1162658	1162692	alt_5000	44	+
chrV	1167078	1167112	alt_7901	42	+
chrV	1167085	1167119	alt_6460	43	-
chrV	1167889	1167923	alt_1036	51	+
chrV	1167890	1167924	alt_1037	51	-
chrV	1167890	1167924	alt_32865	40	+
chrV	1169161	1169195	alt_6461	43	-
chrV	1171693	1171727	alt_2781	47	+
chrV	1173533	1173567	alt_25632	41	-
chrV	1201603	1201637	alt_235	58	-
chrV	1204099	1204133	alt_3366	46	-
chrV	1229898	1229932	alt_7904	42	+
chrV	1231487	1231521	alt_1719	49	-
chrV	1235779	1235813	alt_2782	47	-
chrV	1250397	1250431	alt_32871	40	+
chrV	1272495	1272529	alt_4086	45	-
chrV	1273469	1273503	alt_5002	44	+
chrV	1282918	1282952	alt_3367	46	+
chrV	1290579	1290613	alt_4087	45	-
chrV	1295450	1295484	alt_7905	42	+
chrV	1296974	1297008	alt_2783	47	+
chrV	1297258	1297292	alt_6467	43	+
chrV	1307715	1307749	alt_6468	43	-
chrV	1321973	1322007	alt_1722	49	+
chrV	1332677	1332711	alt_7906	42	-
chrV	1333877	1333911	alt_32877	40	-
chrV	1341486	1341520	alt_4088	45	-
chrV	1341946	1341980	alt_32879	40	-
chrV	1346634	1346668	alt_5003	44	-
chrV	1355655	1355689	alt_1723	49	-
chrV	1359983	1360017	alt_32880	40	-
chrV	1360280	1360314	alt_32881	40	-
chrV	1360865	1360899	alt_32882	40	-
chrV	1361153	1361187	alt_32884	40	-
chrV	1363452	1363486	alt_32885	40	+
chrV	1364639	1364673	alt_734	52	-
chrV	1365746	1365780	alt_1040	51	+
chrV	1365747	1365781	alt_2784	47	-
chrV	1376434	1376468	alt_7908	42	-
chrV	1376699	1376733	alt_275	57	+
chrV	1378409	1378443	alt_25948	41	-
chrV	1383612	1383646	alt_1041	51	+
chrV	1384061	1384095	alt_6473	43	-
chrV	1387064	1387098	alt_7910	42	+
chrV	1388519	1388553	alt_32887	40	+
chrV	1389579	1389613	alt_2209	48	+
chrV	1389973	1390007	alt_470	54	+
chrV	1396700	1396734	alt_5004	44	-
chrV	1398347	1398381	alt_7912	42	-
chrV	1401938	1401972	alt_5005	44	-
chrV	1404748	1404782	alt_6475	43	+
chrV	1408514	1408548	alt_3369	46	+
chrV	1408515	1408549	alt_2786	47	-
chrV	1418912	1418946	alt_2787	47	-
chrV	1420255	1420289	alt_25986	41	+
chrV	1420776	1420810	alt_32893	40	+
chrV	1430834	1430868	alt_25996	41	-
chrV	1434401	1434435	alt_3370	46	+
chrV	1436952	1436986	alt_7914	42	-
chrV	1447084	1447118	alt_7915	42	+
chrV	1451787	1451821	alt_6479	43	-
chrV	1475121	1475155	alt_3372	46	-
chrV	1480252	1480286	alt_4092	45	+
chrV	1480253	1480287	alt_1727	49	-
chrV	1480558	1480592	alt_32900	40	-
chrV	1483752	1483786	alt_471	54	+
chrV	1483759	1483793	alt_4093	45	-
chrV	1484146	1484180	alt_6482	43	+
chrV	1484204	1484238	alt_32902	40	-
chrV	1486291	1486325	alt_7918	42	+
chrV	1495838	1495872	alt_32904	40	+
chrV	1496355	1496389	alt_6487	43	-
chrV	1504042	1504076	alt_4094	45	-
chrV	1505223	1505257	alt_26059	41	+
chrV	1507511	1507545	alt_3373	46	-
chrV	1509262	1509296	alt_2788	47	+
chrV	1512488	1512522	alt_4095	45	-
chrV	1518566	1518600	alt_26080	41	-
chrV	1521470	1521504	alt_114	62	+
chrV	1521471	1521505	alt_164	60	-
chrV	1523383	1523417	alt_1045	51	-
chrV	1534520	1534554	alt_5008	44	-
chrV	1534751	1534785	alt_7921	42	+
chrV	1540391	1540425	alt_32906	40	+
chrV	1546076	1546110	alt_735	52	+
chrV	1547160	1547194	alt_32907	40	+
chrV	1563211	1563245	alt_2790	47	-
chrV	1573031	1573065	alt_32910	40	-
chrV	1573672	1573706	alt_32911	40	+
chrV	1579297	1579331	alt_5009	44	+
chrV	1586683	1586717	alt_26174	41	+
chrV	1594989	1595023	alt_32914	40	+
chrV	1602735	1602769	alt_5010	44	+
chrV	1619263	1619297	alt_26218	41	-
chrV	1620208	1620242	alt_3375	46	+
chrV	1620209	1620243	alt_32916	40	-
chrV	1626807	1626841	alt_32917	40	+
chrV	1630312	1630346	alt_26229	41	-
chrV	1630514	1630548	alt_7924	42	+
chrV	1630521	1630555	alt_7925	42	-
chrV	1633328	1633362	alt_26230	41	-
chrV	1648393	1648427	alt_3376	46	-
chrV	1651326	1651360	alt_6496	43	-
chrV	1659256	1659290	alt_26260	41	-
chrV	1659624	1659658	alt_7926	42	+
chrV	1659722	1659756	alt_32922	40	+
chrV	1662052	1662086	alt_2223	48	+
chrV	1662442	1662476	alt_472	54	+
chrV	1663117	1663151	alt_4100	45	-
chrV	1666387	1666421	alt_6497	43	-
chrV	1668679	1668713	alt_1734	49	+
chrV	1669014	1669048	alt_6498	43	-
chrV	1671046	1671080	alt_7927	42	+
chrV	1672939	1672973	alt_26285	41	+
chrV	1673458	1673492	alt_32923	40	-
chrV	1675173	1675207	alt_7928	42	+
chrV	1679382	1679416	alt_6499	43	+
chrV	1688237	1688271	alt_26304	41	+
chrV	1692151	1692185	alt_26310	41	+
chrV	1694064	1694098	alt_7929	42	-
chrV	1695734	1695768	alt_5012	44	+
chrV	1698014	1698048	alt_6500	43	+
chrV	1701281	1701315	alt_473	54	-
chrV	1701675	1701709	alt_2227	48	-
chrV	1702652	1702686	alt_6501	43	-
chrV	1706905	1706939	alt_2792	47	+
chrV	1706906	1706940	alt_5013	44	-
chrV	1707135	1707169	alt_7930	42	+
chrV	1710243	1710277	alt_2793	47	-
chrV	1713839	1713873	alt_32927	40	+
chrV	1728962	1728996	alt_32929	40	-
chrV	1730791	1730825	alt_6502	43	+
chrV	1732062	1732096	alt_1047	51	+
chrV	1732062	1732096	alt_32931	40	-
chrV	1732063	1732097	alt_1048	51	-
chrV	1732867	1732901	alt_6504	43	+
chrV	1736729	1736763	alt_32934	40	+
chrV	1738158	1738192	alt_7931	42	+
chrV	1738226	1738260	alt_26371	41	-
chrV	1764804	1764838	alt_7933	42	+
chrV	1764805	1764839	alt_26397	41	-
chrV	1769090	1769124	alt_2229	48	-
chrV	1769493	1769527	alt_32940	40	+
chrV	1771361	1771395	alt_26409	41	-
chrV	1775349	1775383	alt_2230	48	-
chrV	1775407	1775441	alt_32941	40	+
chrV	1775752	1775786	alt_32942	40	+
chrV	1781166	1781200	alt_32943	40	-
chrV	1800929	1800963	alt_1738	49	-
chrV	1801540	1801574	alt_3377	46	+
chrV	1804093	1804127	alt_32948	40	+
chrV	1818009	1818043	alt_2233	48	+
chrV	1833375	1833409	alt_3378	46	+
chrV	1841805	1841839	alt_26490	41	+
chrV	1844518	1844552	alt_4105	45	+
chrV	1844518	1844552	alt_5017	44	-
chrV	1847855	1847889	alt_1050	51	+
chrV	1861101	1861135	alt_2235	48	+
chrV	1861256	1861290	alt_26512	41	-
chrV	1872898	1872932	alt_26516	41	+
chrV	1875252	1875286	alt_1740	49	-
chrV	1878377	1878411	alt_32954	40	+
chrV	1886875	1886909	alt_7934	42	+
chrV	1899145	1899179	alt_32962	40	+
chrV	1901403	1901437	alt_474	54	-
chrV	1902436	1902470	alt_2797	47	+
chrV	1905781	1905815	alt_32965	40	+
chrV	1905782	1905816	alt_3380	46	+
chrV	1925130	1925164	alt_2798	47	-
chrV	1926332	1926366	alt_7935	42	+
chrV	1934469	1934503	alt_7936	42	+
chrV	1943419	1943453	alt_32967	40	-
chrV	1947562	1947596	alt_6514	43	-
chrV	1951427	1951461	alt_7937	42	+
chrV	1966911	1966945	alt_4110	45	-
chrV	1975110	1975144	alt_737	52	-
chrV	1978709	1978743	alt_2238	48	+
chrV	1986249	1986283	alt_32968	40	+
chrV	1997108	1997142	alt_2799	47	-
chrV	1999573	1999607	alt_26558	41	-
chrV	2004336	2004370	alt_7938	42	-
chrV	2009629	2009663	alt_26559	41	+
chrV	2009635	2009669	alt_26560	41	+
chrV	2009883	2009917	alt_4111	45	+
chrV	2012962	2012996	alt_3381	46	+
chrV	2014926	2014960	alt_3382	46	-
chrV	2022595	2022629	alt_1277	50	+
chrV	2039140	2039174	alt_2240	48	+
chrV	2040141	2040175	alt_7940	42	-
chrV	2041508	2041542	alt_32971	40	-
chrV	2043192	2043226	alt_5020	44	+
chrV	2044933	2044967	alt_32972	40	-
chrV	2055205	2055239	alt_32973	40	+
chrV	2055855	2055889	alt_32974	40	-
chrV	2056962	2056996	alt_26566	41	-
chrV	2059363	2059397	alt_5021	44	-
chrV	2074679	2074713	alt_7941	42	+
chrV	2081222	2081256	alt_7942	42	-
chrV	2089380	2089414	alt_4112	45	+
chrV	2089387	2089421	alt_1052	51	-
chrV	2096846	2096880	alt_2800	47	-
chrV	2113260	2113294	alt_32976	40	+
chrV	2113840	2113874	alt_7943	42	-
chrV	2114434	2114468	alt_7944	42	+
chrV	2114435	2114469	alt_4113	45	-
chrV	2120764	2120798	alt_32977	40	+
chrV	2123781	2123815	alt_5022	44	+
chrV	2124591	2124625	alt_5023	44	-
chrV	2137876	2137910	alt_2801	47	+
chrV	2138928	2138962	alt_1744	49	-
chrV	2144095	2144129	alt_26578	41	-
chrV	2158644	2158678	alt_26582	41	+
chrV	2162231	2162265	alt_4114	45	-
chrV	2166456	2166490	alt_2243	48	+
chrV	2172146	2172180	alt_7946	42	-
chrV	2184200	2184234	alt_2244	48	-
chrV	2190274	2190308	alt_7948	42	+
chrV	2190758	2190792	alt_476	54	+
chrV	2210207	2210241	alt_6516	43	-
chrV	2212467	2212501	alt_5024	44	-
chrV	2213769	2213803	alt_4115	45	+
chrV	2216455	2216489	alt_1745	49	-
chrV	2217656	2217690	alt_3384	46	-
chrV	2217847	2217881	alt_6517	43	+
chrV	2228109	2228143	alt_26591	41	-
chrV	2229026	2229060	alt_5025	44	+
chrV	2254013	2254047	alt_1746	49	+
chrV	2260982	2261016	alt_7949	42	-
chrV	2263312	2263346	alt_1278	50	-
chrV	2267119	2267153	alt_738	52	+
chrV	2277205	2277239	alt_26601	41	+
chrV	2280149	2280183	alt_3385	46	+
chrV	2285582	2285616	alt_6518	43	+
chrV	2285583	2285617	alt_4116	45	-
chrV	2285934	2285968	alt_276	57	+
chrV	2295587	2295621	alt_5026	44	+
chrV	2300579	2300613	alt_32980	40	+
chrV	2316486	2316520	alt_7950	42	+
chrV	2321183	2321217	alt_1279	50	+
chrV	2321725	2321759	alt_3386	46	+
chrV	2327164	2327198	alt_5027	44	+
chrV	2338183	2338217	alt_26609	41	-
chrV	2355986	2356020	alt_7951	42	+
chrV	2357160	2357194	alt_26613	41	+
chrV	2380907	2380941	alt_32983	40	+
chrV	2381604	2381638	alt_3387	46	+
chrV	2390324	2390358	alt_7952	42	+
chrV	2399676	2399710	alt_32985	40	-
chrV	2403711	2403745	alt_7953	42	-
chrV	2410241	2410275	alt_32986	40	+
chrV	2417290	2417324	alt_5028	44	+
chrV	2450329	2450363	alt_7954	42	+
chrV	2450635	2450669	alt_4117	45	-
chrV	2452968	2453002	alt_32987	40	-
chrV	2463163	2463197	alt_32988	40	-
chrV	2470216	2470250	alt_7955	42	+
chrV	2473825	2473859	alt_32989	40	-
chrV	2496003	2496037	alt_1280	50	+
chrV	2496004	2496038	alt_3388	46	-
chrV	2505258	2505292	alt_6520	43	+
chrV	2510179	2510213	alt_6521	43	-
chrV	2510222	2510256	alt_5029	44	+
chrV	2510222	2510256	alt_82	65	-
chrV	2511673	2511707	alt_7956	42	+
chrV	2511674	2511708	alt_2803	47	-
chrV	2512030	2512064	alt_3389	46	+
chrV	2515520	2515554	alt_1053	51	+
chrV	2540806	2540840	alt_32990	40	-
chrV	2551163	2551197	alt_4118	45	+
chrV	2554325	2554359	alt_4119	45	-
chrV	2554497	2554531	alt_5030	44	+
chrV	2560078	2560112	alt_3390	46	+
chrV	2571300	2571334	alt_26646	41	+
chrV	2572668	2572702	alt_5031	44	-
chrV	2585401	2585435	alt_4121	45	+
chrV	2585408	2585442	alt_32991	40	-
chrV	2586743	2586777	alt_7958	42	-
chrV	2591927	2591961	alt_3392	46	+
chrV	2592680	2592714	alt_478	54	+
chrV	2596501	2596535	alt_385	55	-
chrV	2600520	2600554	alt_2250	48	+
chrV	2600521	2600555	alt_4122	45	-
chrV	2603820	2603854	alt_3393	46	+
chrV	2608145	2608179	alt_32992	40	-
chrV	2617110	2617144	alt_32993	40	-
chrV	2617907	2617941	alt_5033	44	+
chrV	2617908	2617942	alt_7961	42	-
chrV	2620801	2620835	alt_26657	41	+
chrV	2623851	2623885	alt_1747	49	+
chrV	2623852	2623886	alt_26659	41	-
chrV	2639418	2639452	alt_6523	43	+
chrV	2661350	2661384	alt_32995	40	+
chrV	2661357	2661391	alt_6524	43	-
chrV	2682718	2682752	alt_32997	40	+
chrV	2689766	2689800	alt_32998	40	+
chrV	2701614	2701648	alt_26666	41	+
chrV	2701615	2701649	alt_1281	50	-
chrV	2724823	2724857	alt_26671	41	-
chrV	2727288	2727322	alt_32999	40	+
chrV	2730425	2730459	alt_4123	45	-
chrV	2736064	2736098	alt_26674	41	-
chrV	2738238	2738272	alt_26676	41	-
chrV	2738892	2738926	alt_3394	46	-
chrV	2739310	2739344	alt_6525	43	+
chrV	2761394	2761428	alt_5035	44	-
chrV	2770283	2770317	alt_33001	40	+
chrV	2772708	2772742	alt_33002	40	+
chrV	2781927	2781961	alt_4124	45	+
chrV	2781928	2781962	alt_33003	40	-
chrV	2782224	2782258	alt_4125	45	+
chrV	2782225	2782259	alt_33004	40	-
chrV	2786591	2786625	alt_33005	40	-
chrV	2787556	2787590	alt_26687	41	-
chrV	2794208	2794242	alt_26689	41	+
chrV	2800621	2800655	alt_3395	46	-
chrV	2801587	2801621	alt_7962	42	+
chrV	2802987	2803021	alt_26691	41	+
chrV	2817209	2817243	alt_6526	43	-
chrV	2833239	2833273	alt_7964	42	+
chrV	2835929	2835963	alt_26695	41	+
chrV	2846518	2846552	alt_33007	40	+
chrV	2853008	2853042	alt_5036	44	-
chrV	2858753	2858787	alt_5037	44	-
chrV	2866473	2866507	alt_4126	45	-
chrV	2867347	2867381	alt_3396	46	-
chrV	2869455	2869489	alt_33008	40	-
chrV	2875489	2875523	alt_33009	40	+
chrV	2877135	2877169	alt_1748	49	-
chrV	2878117	2878151	alt_6527	43	+
chrV	2884764	2884798	alt_33010	40	+
chrV	2896136	2896170	alt_3397	46	-
chrV	2896335	2896369	alt_6528	43	+
chrV	2906311	2906345	alt_1282	50	+
chrV	2906318	2906352	alt_1283	50	-
chrV	2908921	2908955	alt_6529	43	-
chrV	2919644	2919678	alt_7966	42	+
chrV	2951833	2951867	alt_2804	47	+
chrV	2964804	2964838	alt_3399	46	+
chrV	2965238	2965272	alt_6530	43	-
chrV	2970029	2970063	alt_26713	41	+
chrV	2971334	2971368	alt_5039	44	-
chrV	2974063	2974097	alt_1284	50	+
chrV	2974633	2974667	alt_480	54	+
chrV	2983852	2983886	alt_2805	47	+
chrV	2992957	2992991	alt_33012	40	-
chrV	2994608	2994642	alt_2806	47	-
chrV	2995630	2995664	alt_615	53	-
chrV	2995832	2995866	alt_33013	40	+
chrV	2998980	2999014	alt_26714	41	+
chrV	2998981	2999015	alt_26715	41	-
chrV	3017462	3017496	alt_2807	47	+
chrV	3020722	3020756	alt_33015	40	-
chrV	3036178	3036212	alt_7968	42	+
chrV	3044425	3044459	alt_7969	42	+
chrV	3045904	3045938	alt_33016	40	-
chrV	3046605	3046639	alt_6532	43	-
chrV	3057080	3057114	alt_1751	49	+
chrV	3069261	3069295	alt_33018	40	+
chrV	3070165	3070199	alt_26718	41	+
chrV	3074348	3074382	alt_26719	41	-
chrV	3089340	3089374	alt_4129	45	-
chrV	3089341	3089375	alt_7970	42	-
chrV	3091568	3091602	alt_1285	50	+
chrV	3094232	3094266	alt_2808	47	-
chrV	3094470	3094504	alt_1752	49	+
chrV	3095894	3095928	alt_481	54	-
chrV	3100126	3100160	alt_1286	50	+
chrV	3109386	3109420	alt_33019	40	-
chrV	3112512	3112546	alt_26725	41	-
chrV	3119602	3119636	alt_1753	49	-
chrV	3123583	3123617	alt_33020	40	-
chrV	3125920	3125954	alt_1288	50	+
chrV	3141570	3141604	alt_7971	42	-
chrV	3142352	3142386	alt_33021	40	+
chrV	3154789	3154823	alt_4130	45	-
chrV	3162818	3162852	alt_26731	41	+
chrV	3166194	3166228	alt_7972	42	+
chrV	3166195	3166229	alt_33024	40	-
chrV	3172723	3172757	alt_7973	42	-
chrV	3177537	3177571	alt_26732	41	-
chrV	3197601	3197635	alt_5040	44	+
chrV	3197602	3197636	alt_1054	51	-
chrV	3199515	3199549	alt_2256	48	-
chrV	3202478	3202512	alt_33025	40	-
chrV	3204584	3204618	alt_33026	40	+
chrV	3208406	3208440	alt_3401	46	-
chrV	3217476	3217510	alt_7974	42	+
chrV	3258219	3258253	alt_3402	46	-
chrV	3267389	3267423	alt_7976	42	-
chrV	3269526	3269560	alt_7977	42	+
chrV	3273042	3273076	alt_6533	43	-
chrV	3274920	3274954	alt_33027	40	+
chrV	3278300	3278334	alt_1055	51	-
chrV	3278700	3278734	alt_4131	45	+
chrV	3282847	3282881	alt_4132	45	+
chrV	3294475	3294509	alt_7978	42	-
chrV	3297303	3297337	alt_33028	40	+
chrV	3297304	3297338	alt_2257	48	-
chrV	3307456	3307490	alt_5042	44	-
chrV	3314649	3314683	alt_2812	47	+
chrV	3315675	3315709	alt_33029	40	-
chrV	3325061	3325095	alt_33030	40	+
chrV	3328920	3328954	alt_3403	46	+
chrV	3328921	3328955	alt_2259	48	-
chrV	3330432	3330466	alt_740	52	-
chrV	3333187	3333221	alt_2813	47	+
chrV	3349919	3349953	alt_33032	40	-
chrV	3351253	3351287	alt_1289	50	+
chrV	3355883	3355917	alt_26751	41	-
chrV	3360806	3360840	alt_6534	43	+
chrV	3392953	3392987	alt_277	57	-
chrV	3397272	3397306	alt_7979	42	-
chrV	3398535	3398569	alt_4133	45	-
chrV	3398690	3398724	alt_1056	51	-
chrV	3418318	3418352	alt_5043	44	-
chrV	3426009	3426043	alt_33035	40	-
chrV	3427020	3427054	alt_7980	42	-
chrV	3427480	3427514	alt_4134	45	-
chrV	3430954	3430988	alt_33036	40	-
chrV	3431891	3431925	alt_7981	42	+
chrV	3437314	3437348	alt_33037	40	+
chrV	3450661	3450695	alt_7982	42	+
chrV	3450668	3450702	alt_1755	49	-
chrV	3460649	3460683	alt_1290	50	+
chrV	3463486	3463520	alt_7983	42	+
chrV	3471077	3471111	alt_33038	40	-
chrV	3480029	3480063	alt_33039	40	+
chrV	3483377	3483411	alt_33040	40	+
chrV	3483384	3483418	alt_2261	48	-
chrV	3486129	3486163	alt_7984	42	+
chrV	3501019	3501053	alt_2262	48	+
chrV	3514566	3514600	alt_7985	42	+
chrV	3518089	3518123	alt_2815	47	-
chrV	3519850	3519884	alt_26773	41	+
chrV	3522387	3522421	alt_7986	42	+
chrV	3522760	3522794	alt_33041	40	-
chrV	3524891	3524925	alt_7987	42	-
chrV	3525443	3525477	alt_26775	41	-
chrV	3537725	3537759	alt_7988	42	+
chrV	3545083	3545117	alt_2263	48	+
chrV	3563253	3563287	alt_1756	49	-
chrV	3564090	3564124	alt_4135	45	-
chrV	3565342	3565376	alt_33043	40	-
chrV	3574708	3574742	alt_1757	49	-
chrV	3587252	3587286	alt_26788	41	-
chrV	3589565	3589599	alt_7989	42	-
chrV	3589571	3589605	alt_26789	41	-
chrV	3610508	3610542	alt_1291	50	+
chrV	3610509	3610543	alt_192	59	-
chrV	3611136	3611170	alt_7990	42	+
chrV	3613743	3613777	alt_33044	40	+
chrV	3631583	3631617	alt_7991	42	+
chrV	3635530	3635564	alt_5044	44	-
chrV	3642208	3642242	alt_2816	47	+
chrV	3647728	3647762	alt_7992	42	+
chrV	3658829	3658863	alt_6535	43	-
chrV	3662218	3662252	alt_4136	45	-
chrV	3670152	3670186	alt_26795	41	+
chrV	3672260	3672294	alt_26796	41	+
chrV	3679357	3679391	alt_33045	40	+
chrV	3679370	3679404	alt_1759	49	-
chrV	3685688	3685722	alt_33046	40	-
chrV	3691841	3691875	alt_6536	43	-
chrV	3700518	3700552	alt_26803	41	+
chrV	3702204	3702238	alt_26804	41	-
chrV	3723498	3723532	alt_5045	44	+
chrV	3733394	3733428	alt_741	52	+
chrV	3738416	3738450	alt_4137	45	+
chrV	3764076	3764110	alt_26817	41	-
chrV	3774503	3774537	alt_26819	41	+
chrV	3776099	3776133	alt_3404	46	-
chrV	3783750	3783784	alt_5046	44	+
chrV	3798215	3798249	alt_33048	40	-
chrV	3799968	3800002	alt_33049	40	-
chrV	3801637	3801671	alt_6537	43	-
chrV	3802032	3802066	alt_6538	43	-
chrV	3806802	3806836	alt_33050	40	+
chrV	3809203	3809237	alt_33051	40	-
chrV	3810790	3810824	alt_26825	41	-
chrV	3811173	3811207	alt_5047	44	-
chrV	3813491	3813525	alt_6539	43	-
chrV	3820360	3820394	alt_33052	40	-
chrV	3825789	3825823	alt_4139	45	+
chrV	3825795	3825829	alt_1057	51	+
chrV	3825796	3825830	alt_91	64	-
chrV	3826001	3826035	alt_3405	46	+
chrV	3826002	3826036	alt_7993	42	+
chrV	3839736	3839770	alt_2265	48	-
chrV	3842542	3842576	alt_482	54	+
chrV	3847251	3847285	alt_26830	41	+
chrV	3858109	3858143	alt_3406	46	-
chrV	3867179	3867213	alt_5048	44	-
chrV	3872297	3872331	alt_6540	43	+
chrV	3873195	3873229	alt_33054	40	-
chrV	3883416	3883450	alt_7994	42	+
chrV	3891274	3891308	alt_6541	43	+
chrV	3907093	3907127	alt_26837	41	+
chrV	3910147	3910181	alt_1760	49	-
chrV	3918961	3918995	alt_617	53	+
chrV	3932355	3932389	alt_6542	43	+
chrV	3935533	3935567	alt_26838	41	+
chrV	3939780	3939814	alt_26839	41	+
chrV	3944587	3944621	alt_26840	41	+
chrV	3958970	3959004	alt_33058	40	+
chrV	3959558	3959592	alt_5049	44	-
chrV	3959840	3959874	alt_33059	40	+
chrV	3962974	3963008	alt_5050	44	+
chrV	3965237	3965271	alt_2267	48	-
chrV	3965740	3965774	alt_5051	44	-
chrV	3966022	3966056	alt_33060	40	+
chrV	3967962	3967996	alt_33061	40	-
chrV	3974188	3974222	alt_5052	44	+
chrV	3981965	3981999	alt_5053	44	+
chrV	3988155	3988189	alt_33063	40	-
chrV	3989187	3989221	alt_5054	44	-
chrV	3989193	3989227	alt_26844	41	-
chrV	4013413	4013447	alt_33064	40	-
chrV	4018189	4018223	alt_33065	40	+
chrV	4024842	4024876	alt_6543	43	+
chrV	4038989	4039023	alt_33066	40	+
chrV	4053821	4053855	alt_6544	43	-
chrV	4055396	4055430	alt_33067	40	-
chrV	4069774	4069808	alt_5056	44	-
chrV	4072591	4072625	alt_6545	43	+
chrV	4072771	4072805	alt_618	53	-
chrV	4074770	4074804	alt_7998	42	+
chrV	4082458	4082492	alt_26853	41	+
chrV	4100909	4100943	alt_33068	40	+
chrV	4108206	4108240	alt_7999	42	-
chrV	4109783	4109817	alt_26858	41	-
chrV	4123669	4123703	alt_1762	49	+
chrV	4125040	4125074	alt_8000	42	+
chrV	4125190	4125224	alt_2817	47	+
chrV	4125331	4125365	alt_33069	40	+
chrV	4125404	4125438	alt_1292	50	-
chrV	4128167	4128201	alt_26862	41	+
chrV	4134833	4134867	alt_26864	41	-
chrV	4169230	4169264	alt_8001	42	+
chrV	4169231	4169265	alt_8002	42	-
chrV	4178343	4178377	alt_2268	48	+
chrV	4181372	4181406	alt_2269	48	-
chrV	4210319	4210353	alt_33070	40	+
chrV	4230936	4230970	alt_2819	47	-
chrV	4231919	4231953	alt_8003	42	+
chrV	4232632	4232666	alt_4141	45	-
chrV	4234527	4234561	alt_5057	44	-
chrV	4258092	4258126	alt_26886	41	-
chrV	4259717	4259751	alt_33071	40	+
chrV	4266415	4266449	alt_2820	47	-
chrV	4266761	4266795	alt_8004	42	-
chrV	4267394	4267428	alt_26888	41	-
chrV	4271555	4271589	alt_6546	43	+
chrV	4283453	4283487	alt_26892	41	+
chrV	4288363	4288397	alt_5058	44	-
chrV	4299938	4299972	alt_4142	45	+
chrV	4302901	4302935	alt_8005	42	-
chrV	4328663	4328697	alt_3408	46	-
chrV	4332737	4332771	alt_322	56	-
chrV	4334718	4334752	alt_2270	48	+
chrV	4336996	4337030	alt_4143	45	-
chrV	4342444	4342478	alt_8006	42	-
chrV	4343510	4343544	alt_33073	40	+
chrV	4345282	4345316	alt_33074	40	+
chrV	4349449	4349483	alt_6547	43	+
chrV	4356120	4356154	alt_26905	41	-
chrV	4390261	4390295	alt_5060	44	+
chrV	4392388	4392422	alt_33075	40	+
chrV	4394484	4394518	alt_26913	41	+
chrV	4403103	4403137	alt_33076	40	+
chrV	4403109	4403143	alt_33077	40	+
chrV	4403110	4403144	alt_1058	51	-
chrV	4407525	4407559	alt_4144	45	+
chrV	4409676	4409710	alt_1763	49	+
chrV	4411818	4411852	alt_4145	45	+
chrV	4419046	4419080	alt_2821	47	-
chrV	4432577	4432611	alt_1294	50	+
chrV	4432584	4432618	alt_8007	42	-
chrV	4441756	4441790	alt_33079	40	-
chrV	4441851	4441885	alt_8008	42	-
chrV	4446822	4446856	alt_3409	46	+
chrV	4446823	4446857	alt_5061	44	-
chrV	4450863	4450897	alt_26920	41	-
chrV	4453516	4453550	alt_8009	42	+
chrV	4457772	4457806	alt_33080	40	+
chrV	4464602	4464636	alt_6548	43	+
chrV	4467552	4467586	alt_26921	41	+
chrV	4471420	4471454	alt_26923	41	-
chrV	4471539	4471573	alt_8011	42	+
chrV	4472789	4472823	alt_33081	40	-
chrV	4482086	4482120	alt_26926	41	-
chrV	4492942	4492976	alt_33082	40	-
chrV	4494942	4494976	alt_8012	42	+
chrV	4494943	4494977	alt_26929	41	-
chrV	4502787	4502821	alt_6550	43	+
chrV	4502788	4502822	alt_33083	40	-
chrV	4502794	4502828	alt_8013	42	-
chrV	4505214	4505248	alt_2272	48	-
chrV	4505858	4505892	alt_6551	43	+
chrV	4510169	4510203	alt_6552	43	-
chrV	4512366	4512400	alt_8014	42	-
chrV	4518457	4518491	alt_3410	46	+
chrV	4522125	4522159	alt_26934	41	+
chrV	4536198	4536232	alt_1765	49	-
chrV	4549190	4549224	alt_33085	40	-
chrV	4550638	4550672	alt_33086	40	-
chrV	4578642	4578676	alt_33087	40	-
chrV	4592088	4592122	alt_26948	41	+
chrV	4608559	4608593	alt_5064	44	-
chrV	4620316	4620350	alt_33090	40	+
chrV	4620980	4621014	alt_1295	50	-
chrV	4621172	4621206	alt_6557	43	-
chrV	4622097	4622131	alt_33091	40	-
chrV	4625741	4625775	alt_6558	43	-
chrV	4627616	4627650	alt_6559	43	+
chrV	4635599	4635633	alt_8017	42	+
chrV	4642595	4642629	alt_33092	40	-
chrV	4643740	4643774	alt_6560	43	-
chrV	4651761	4651795	alt_3411	46	-
chrV	4656711	4656745	alt_6561	43	+
chrV	4675444	4675478	alt_5065	44	+
chrV	4685814	4685848	alt_2822	47	+
chrV	4685815	4685849	alt_2274	48	-
chrV	4690992	4691026	alt_3412	46	-
chrV	4693730	4693764	alt_2823	47	+
chrV	4696434	4696468	alt_8018	42	+
chrV	4697388	4697422	alt_8019	42	+
chrV	4716122	4716156	alt_5067	44	+
chrV	4716123	4716157	alt_3413	46	-
chrV	4719722	4719756	alt_26966	41	+
chrV	4724247	4724281	alt_8020	42	-
chrV	4724253	4724287	alt_33093	40	-
chrV	4730244	4730278	alt_5068	44	+
chrV	4765687	4765721	alt_4148	45	-
chrV	4772374	4772408	alt_6563	43	-
chrV	4788689	4788723	alt_3414	46	-
chrV	4793516	4793550	alt_6564	43	+
chrV	4796053	4796087	alt_33094	40	+
chrV	4796604	4796638	alt_620	53	+
chrV	4797713	4797747	alt_33095	40	+
chrV	4800374	4800408	alt_743	52	+
chrV	4800375	4800409	alt_33096	40	-
chrV	4802882	4802916	alt_3415	46	+
chrV	4818103	4818137	alt_621	53	+
chrV	4818104	4818138	alt_323	56	-
chrV	4825270	4825304	alt_26969	41	+
chrV	4852497	4852531	alt_1766	49	-
chrV	4862426	4862460	alt_1059	51	+
chrV	4865693	4865727	alt_4149	45	+
chrV	4869932	4869966	alt_1060	51	+
chrV	4874340	4874374	alt_33099	40	+
chrV	4883172	4883206	alt_324	56	-
chrV	4887382	4887416	alt_8023	42	-
chrV	4892003	4892037	alt_4150	45	+
chrV	4895022	4895056	alt_3417	46	-
chrV	4902313	4902347	alt_5069	44	-
chrV	4911152	4911186	alt_6565	43	-
chrV	4924356	4924390	alt_6566	43	+
chrV	4932997	4933031	alt_33100	40	-
chrV	4934029	4934063	alt_6567	43	-
chrV	4936405	4936439	alt_6568	43	+
chrV	4940918	4940952	alt_4151	45	+
chrV	4940919	4940953	alt_1061	51	-
chrV	4946270	4946304	alt_1062	51	+
chrV	4946271	4946305	alt_4152	45	-
chrV	4952653	4952687	alt_2824	47	+
chrV	4955419	4955453	alt_33101	40	-
chrV	4958084	4958118	alt_26993	41	+
chrV	4961121	4961155	alt_2278	48	-
chrV	4966706	4966740	alt_26994	41	+
chrV	4967091	4967125	alt_5070	44	-
chrV	4969234	4969268	alt_33103	40	+
chrV	4969953	4969987	alt_8024	42	+
chrV	4978369	4978403	alt_8025	42	+
chrV	4982872	4982906	alt_26997	41	+
chrV	4985128	4985162	alt_26998	41	-
chrV	4991756	4991790	alt_33104	40	-
chrV	4995349	4995383	alt_33105	40	+
chrV	4999422	4999456	alt_33106	40	+
chrV	5007148	5007182	alt_33107	40	+
chrV	5008898	5008932	alt_33108	40	+
chrV	5010776	5010810	alt_33109	40	+
chrV	5016790	5016824	alt_1767	49	+
chrV	5020495	5020529	alt_2826	47	-
chrV	5031948	5031982	alt_33110	40	+
chrV	5031955	5031989	alt_5071	44	-
chrV	5037617	5037651	alt_325	56	+
chrV	5041156	5041190	alt_8026	42	+
chrV	5051454	5051488	alt_33111	40	-
chrV	5051604	5051638	alt_5072	44	+
chrV	5057757	5057791	alt_5073	44	-
chrV	5067833	5067867	alt_27009	41	-
chrV	5079619	5079653	alt_1297	50	+
chrV	5083332	5083366	alt_6570	43	-
chrV	5084701	5084735	alt_33113	40	-
chrV	5106037	5106071	alt_27017	41	+
chrV	5113833	5113867	alt_33114	40	-
chrV	5122459	5122493	alt_33115	40	-
chrV	5126451	5126485	alt_6571	43	+
chrV	5130886	5130920	alt_5074	44	+
chrV	5140998	5141032	alt_2827	47	-
chrV	5146216	5146250	alt_33116	40	-
chrV	5146614	5146648	alt_5075	44	-
chrV	5147224	5147258	alt_33117	40	+
chrV	5154168	5154202	alt_27028	41	+
chrV	5162817	5162851	alt_27030	41	+
chrV	5166147	5166181	alt_33118	40	+
chrV	5167604	5167638	alt_744	52	-
chrV	5176864	5176898	alt_6572	43	+
chrV	5180259	5180293	alt_27034	41	-
chrV	5200823	5200857	alt_27036	41	-
chrV	5203013	5203047	alt_5076	44	-
chrV	5207576	5207610	alt_1063	51	-
chrV	5211219	5211253	alt_2281	48	+
chrV	5213752	5213786	alt_33121	40	+
chrV	5219111	5219145	alt_5077	44	+
chrV	5225249	5225283	alt_27039	41	-
chrV	5234532	5234566	alt_33123	40	+
chrV	5237858	5237892	alt_2829	47	+
chrV	5244398	5244432	alt_33124	40	-
chrV	5251671	5251705	alt_27045	41	+
chrV	5251678	5251712	alt_8027	42	-
chrV	5261920	5261954	alt_387	55	-
chrV	5263946	5263980	alt_6573	43	+
chrV	5267082	5267116	alt_33127	40	-
chrV	5270415	5270449	alt_6574	43	-
chrV	5282894	5282928	alt_2830	47	-
chrV	5285115	5285149	alt_2831	47	-
chrV	5288983	5289017	alt_1064	51	+
chrV	5288984	5289018	alt_3418	46	-
chrV	5294884	5294918	alt_27048	41	+
chrV	5297525	5297559	alt_3419	46	-
chrV	5302881	5302915	alt_27050	41	-
chrV	5322163	5322197	alt_1771	49	-
chrV	5324421	5324455	alt_27055	41	+
chrV	5324896	5324930	alt_27056	41	-
chrV	5331596	5331630	alt_3420	46	+
chrV	5338593	5338627	alt_6575	43	+
chrV	5341241	5341275	alt_27057	41	+
chrV	5344564	5344598	alt_27058	41	-
chrV	5348898	5348932	alt_4154	45	-
chrV	5357076	5357110	alt_2832	47	+
chrV	5364918	5364952	alt_8028	42	-
chrV	5366129	5366163	alt_2284	48	-
chrV	5381947	5381981	alt_27063	41	-
chrV	5384142	5384176	alt_70	66	+
chrV	5387244	5387278	alt_33133	40	-
chrV	5399202	5399236	alt_27067	41	+
chrV	5399820	5399854	alt_33134	40	+
chrV	5407712	5407746	alt_27068	41	+
chrV	5413645	5413679	alt_2285	48	-
chrV	5417721	5417755	alt_33136	40	-
chrV	5423013	5423047	alt_33137	40	+
chrV	5431779	5431813	alt_5078	44	-
chrV	5441927	5441961	alt_27071	41	-
chrV	5444662	5444696	alt_27072	41	+
chrV	5446009	5446043	alt_27074	41	-
chrV	5455963	5455997	alt_27076	41	-
chrV	5464805	5464839	alt_6578	43	-
chrV	5477764	5477798	alt_8029	42	-
chrV	5482310	5482344	alt_8030	42	+
chrV	5490285	5490319	alt_8031	42	-
chrV	5490662	5490696	alt_27084	41	+
chrV	5492179	5492213	alt_33138	40	-
chrV	5493843	5493877	alt_4155	45	+
chrV	5515306	5515340	alt_27089	41	+
chrV	5538505	5538539	alt_1299	50	+
chrV	5538506	5538540	alt_4157	45	-
chrV	5541850	5541884	alt_6580	43	+
chrV	5548025	5548059	alt_8034	42	+
chrV	5549521	5549555	alt_33140	40	+
chrV	5557415	5557449	alt_27094	41	+
chrV	5557416	5557450	alt_33141	40	-
chrV	5564958	5564992	alt_8035	42	-
chrV	5576013	5576047	alt_8036	42	-
chrV	5586746	5586780	alt_3421	46	+
chrV	5587994	5588028	alt_33143	40	-
chrV	5597340	5597374	alt_33144	40	+
chrV	5599356	5599390	alt_8037	42	+
chrV	5606856	5606890	alt_8038	42	+
chrV	5616035	5616069	alt_27099	41	+
chrV	5633894	5633928	alt_3422	46	-
chrV	5640738	5640772	alt_27105	41	+
chrV	5649440	5649474	alt_8039	42	+
chrV	5653184	5653218	alt_33146	40	-
chrV	5661187	5661221	alt_6582	43	-
chrV	5661191	5661225	alt_5080	44	+
chrV	5674552	5674586	alt_8040	42	-
chrV	5678267	5678301	alt_4159	45	+
chrV	5686059	5686093	alt_8041	42	-
chrV	5687228	5687262	alt_8042	42	+
chrV	5689312	5689346	alt_6583	43	-
chrV	5691292	5691326	alt_27115	41	+
chrV	5694537	5694571	alt_6584	43	+
chrV	5702818	5702852	alt_4161	45	+
chrV	5714137	5714171	alt_2287	48	+
chrV	5722342	5722376	alt_8043	42	+
chrV	5722347	5722381	alt_27121	41	+
chrV	5723833	5723867	alt_33147	40	-
chrV	5741528	5741562	alt_27125	41	+
chrV	5741529	5741563	alt_1300	50	-
chrV	5761178	5761212	alt_5081	44	+
chrV	5762550	5762584	alt_33148	40	+
chrV	5762551	5762585	alt_116	62	-
chrV	5764157	5764191	alt_193	59	+
chrV	5767846	5767880	alt_33149	40	+
chrV	5769054	5769088	alt_5082	44	+
chrV	5778070	5778104	alt_6587	43	+
chrV	5795107	5795141	alt_2289	48	+
chrV	5801152	5801186	alt_5083	44	+
chrV	5801153	5801187	alt_33150	40	-
chrV	5806609	5806643	alt_27137	41	-
chrV	5811194	5811228	alt_6588	43	-
chrV	5819425	5819459	alt_5084	44	+
chrV	5819432	5819466	alt_3423	46	-
chrV	5819646	5819680	alt_1301	50	+
chrV	5819647	5819681	alt_33151	40	-
chrV	5826521	5826555	alt_27141	41	-
chrV	5826640	5826674	alt_27142	41	-
chrV	5832823	5832857	alt_33152	40	+
chrV	5849323	5849357	alt_33153	40	+
chrV	5858984	5859018	alt_745	52	+
chrV	5870844	5870878	alt_6589	43	+
chrV	5875037	5875071	alt_33154	40	-
chrV	5878849	5878883	alt_4162	45	+
chrV	5885453	5885487	alt_4163	45	+
chrV	5887982	5888016	alt_1772	49	-
chrV	5888817	5888851	alt_5086	44	+
chrV	5891817	5891851	alt_27154	41	-
chrV	5895072	5895106	alt_2290	48	+
chrV	5896088	5896122	alt_8045	42	+
chrV	5898948	5898982	alt_3424	46	+
chrV	5905217	5905251	alt_3425	46	+
chrV	5905218	5905252	alt_4164	45	-
chrV	5910815	5910849	alt_2835	47	-
chrV	5925573	5925607	alt_8046	42	+
chrV	5929138	5929172	alt_33156	40	-
chrV	5937873	5937907	alt_33157	40	+
chrV	5942063	5942097	alt_388	55	-
chrV	5948653	5948687	alt_6590	43	-
chrV	5949108	5949142	alt_33158	40	-
chrV	5949760	5949794	alt_4165	45	+
chrV	5949767	5949801	alt_27160	41	-
chrV	5961589	5961623	alt_4166	45	-
chrV	5971672	5971706	alt_8047	42	-
chrV	5971926	5971960	alt_8048	42	+
chrV	5978521	5978555	alt_5087	44	-
chrV	5985390	5985424	alt_623	53	-
chrV	5993707	5993741	alt_8049	42	+
chrV	6001190	6001224	alt_33159	40	-
chrV	6006675	6006709	alt_2837	47	-
chrV	6015408	6015442	alt_8050	42	-
chrV	6029825	6029859	alt_6591	43	-
chrV	6038784	6038818	alt_27172	41	-
chrV	6042286	6042320	alt_33161	40	+
chrV	6050196	6050230	alt_4167	45	+
chrV	6052323	6052357	alt_2838	47	-
chrV	6062979	6063013	alt_5088	44	-
chrV	6071067	6071101	alt_1065	51	-
chrV	6071421	6071455	alt_746	52	+
chrV	6075416	6075450	alt_5089	44	+
chrV	6084026	6084060	alt_27178	41	-
chrV	6093680	6093714	alt_1302	50	+
chrV	6094420	6094454	alt_6592	43	+
chrV	6094421	6094455	alt_139	61	-
chrV	6103764	6103798	alt_6593	43	+
chrV	6116369	6116403	alt_27181	41	-
chrV	6119079	6119113	alt_8052	42	+
chrV	6142206	6142240	alt_4168	45	+
chrV	6145436	6145470	alt_4169	45	+
chrV	6145437	6145471	alt_5091	44	-
chrV	6156625	6156659	alt_5092	44	+
chrV	6159702	6159736	alt_27190	41	+
chrV	6164401	6164435	alt_6594	43	-
chrV	6164625	6164659	alt_33162	40	+
chrV	6173824	6173858	alt_33163	40	+
chrV	6176113	6176147	alt_3426	46	-
chrV	6176871	6176905	alt_8053	42	+
chrV	6177169	6177203	alt_27194	41	-
chrV	6181517	6181551	alt_27196	41	-
chrV	6181518	6181552	alt_2839	47	-
chrV	6189850	6189884	alt_33164	40	+
chrV	6189990	6190024	alt_278	57	-
chrV	6194393	6194427	alt_33165	40	+
chrV	6207211	6207245	alt_8054	42	-
chrV	6213100	6213134	alt_33166	40	-
chrV	6214795	6214829	alt_27202	41	+
chrV	6214796	6214830	alt_8055	42	-
chrV	6222154	6222188	alt_8056	42	-
chrV	6223736	6223770	alt_4170	45	+
chrV	6225108	6225142	alt_4171	45	-
chrV	6227450	6227484	alt_4172	45	+
chrV	6227457	6227491	alt_236	58	-
chrV	6231420	6231454	alt_33167	40	-
chrV	6233901	6233935	alt_33168	40	-
chrV	6238581	6238615	alt_2293	48	-
chrV	6241618	6241652	alt_3427	46	-
chrV	6243730	6243764	alt_6596	43	+
chrV	6245815	6245849	alt_8057	42	+
chrV	6245816	6245850	alt_27209	41	+
chrV	6245816	6245850	alt_33169	40	-
chrV	6249623	6249657	alt_6597	43	+
chrV	6251023	6251057	alt_1773	49	-
chrV	6252684	6252718	alt_8058	42	-
chrV	6257099	6257133	alt_33170	40	-
chrV	6269060	6269094	alt_194	59	-
chrV	6269061	6269095	alt_237	58	-
chrV	6273267	6273301	alt_8059	42	-
chrV	6286615	6286649	alt_6598	43	-
chrV	6290479	6290513	alt_5095	44	-
chrV	6299430	6299464	alt_33171	40	+
chrV	6310007	6310041	alt_27218	41	+
chrV	6310520	6310554	alt_27219	41	-
chrV	6318646	6318680	alt_27221	41	+
chrV	6322423	6322457	alt_8060	42	+
chrV	6331996	6332030	alt_5096	44	+
chrV	6337285	6337319	alt_8061	42	+
chrV	6337735	6337769	alt_5097	44	-
chrV	6340265	6340299	alt_2294	48	+
chrV	6340266	6340300	alt_6599	43	-
chrV	6343054	6343088	alt_33172	40	+
chrV	6355202	6355236	alt_27228	41	-
chrV	6356455	6356489	alt_8062	42	+
chrV	6366584	6366618	alt_33173	40	+
chrV	6368822	6368856	alt_1303	50	+
chrV	6373778	6373812	alt_3428	46	-
chrV	6374023	6374057	alt_27233	41	+
chrV	6376140	6376174	alt_2840	47	-
chrV	6390325	6390359	alt_4175	45	+
chrV	6405274	6405308	alt_27235	41	+
chrV	6405313	6405347	alt_54	70	+
chrV	6406390	6406424	alt_33175	40	+
chrV	6407666	6407700	alt_27236	41	+
chrV	6422562	6422596	alt_4176	45	-
chrV	6436864	6436898	alt_6601	43	+
chrV	6441307	6441341	alt_33176	40	-
chrV	6445532	6445566	alt_8063	42	-
chrV	6452956	6452990	alt_3429	46	+
chrV	6456808	6456842	alt_6602	43	-
chrV	6464345	6464379	alt_6603	43	+
chrV	6469084	6469118	alt_8064	42	-
chrV	6474447	6474481	alt_6604	43	+
chrV	6478638	6478672	alt_5098	44	+
chrV	6483188	6483222	alt_3430	46	-
chrV	6484442	6484476	alt_2841	47	+
chrV	6489153	6489187	alt_6605	43	+
chrV	6492096	6492130	alt_1775	49	-
chrV	6492175	6492209	alt_33179	40	+
chrV	6497701	6497735	alt_3431	46	+
chrV	6501581	6501615	alt_33180	40	+
chrV	6508029	6508063	alt_33181	40	+
chrV	6509152	6509186	alt_33182	40	-
chrV	6513583	6513617	alt_2296	48	+
chrV	6514406	6514440	alt_33183	40	-
chrV	6514835	6514869	alt_4177	45	+
chrV	6514841	6514875	alt_5099	44	+
chrV	6516930	6516964	alt_484	54	-
chrV	6516937	6516971	alt_33184	40	-
chrV	6520662	6520696	alt_5100	44	+
chrV	6524598	6524632	alt_33185	40	-
chrV	6530282	6530316	alt_485	54	+
chrV	6530648	6530682	alt_2842	47	+
chrV	6538267	6538301	alt_33186	40	+
chrV	6546206	6546240	alt_486	54	+
chrV	6546207	6546241	alt_27255	41	-
chrV	6578610	6578644	alt_3432	46	-
chrV	6584497	6584531	alt_8065	42	-
chrV	6605936	6605970	alt_8066	42	-
chrV	6611893	6611927	alt_33188	40	+
chrV	6613102	6613136	alt_33189	40	-
chrV	6630662	6630696	alt_8067	42	-
chrV	6646686	6646720	alt_2298	48	+
chrV	6655936	6655970	alt_5102	44	+
chrV	6655943	6655977	alt_27267	41	-
chrV	6670343	6670377	alt_2843	47	+
chrV	6674999	6675033	alt_2844	47	+
chrV	6680382	6680416	alt_6609	43	-
chrV	6683978	6684012	alt_8069	42	-
chrV	6689857	6689891	alt_33192	40	-
chrV	6690575	6690609	alt_8071	42	+
chrV	6732630	6732664	alt_8072	42	+
chrV	6747924	6747958	alt_5103	44	-
chrV	6749120	6749154	alt_33194	40	+
chrV	6766579	6766613	alt_27283	41	+
chrV	6766580	6766614	alt_33196	40	-
chrV	6773371	6773405	alt_6610	43	+
chrV	6773378	6773412	alt_3433	46	-
chrV	6773645	6773679	alt_1777	49	-
chrV	6773834	6773868	alt_2845	47	+
chrV	6773835	6773869	alt_6611	43	-
chrV	6774174	6774208	alt_33197	40	-
chrV	6778388	6778422	alt_6612	43	-
chrV	6791275	6791309	alt_27286	41	+
chrV	6791735	6791769	alt_5104	44	+
chrV	6792576	6792610	alt_8073	42	-
chrV	6792739	6792773	alt_8074	42	-
chrV	6801338	6801372	alt_33198	40	+
chrV	6801603	6801637	alt_27289	41	+
chrV	6803359	6803393	alt_5105	44	-
chrV	6807438	6807472	alt_33199	40	-
chrV	6807444	6807478	alt_6613	43	-
chrV	6809032	6809066	alt_2300	48	+
chrV	6825734	6825768	alt_33201	40	-
chrV	6840017	6840051	alt_5106	44	-
chrV	6840774	6840808	alt_27297	41	-
chrV	6841859	6841893	alt_8076	42	+
chrV	6859678	6859712	alt_33202	40	-
chrV	6861278	6861312	alt_33203	40	+
chrV	6864241	6864275	alt_8077	42	+
chrV	6866036	6866070	alt_2846	47	+
chrV	6875839	6875873	alt_33204	40	-
chrV	6887651	6887685	alt_748	52	+
chrV	6891046	6891080	alt_3434	46	+
chrV	6892768	6892802	alt_8078	42	+
chrV	6894326	6894360	alt_1778	49	+
chrV	6896529	6896563	alt_6614	43	+
chrV	6897989	6898023	alt_5107	44	+
chrV	6898991	6899025	alt_33205	40	+
chrV	6914677	6914711	alt_4178	45	-
chrV	6916971	6917005	alt_27310	41	-
chrV	6923949	6923983	alt_8079	42	+
chrV	6944540	6944574	alt_27316	41	+
chrV	6945605	6945639	alt_27317	41	-
chrV	6947813	6947847	alt_6615	43	-
chrV	6958989	6959023	alt_4179	45	+
chrV	6974096	6974130	alt_1304	50	+
chrV	6982354	6982388	alt_8080	42	+
chrV	6982355	6982389	alt_2301	48	+
chrV	6984027	6984061	alt_27326	41	+
chrV	6984319	6984353	alt_6616	43	-
chrV	6986910	6986944	alt_33207	40	+
chrV	6988429	6988463	alt_2847	47	-
chrV	7004031	7004065	alt_6617	43	+
chrV	7007048	7007082	alt_27329	41	+
chrV	7008725	7008759	alt_4181	45	+
chrV	7010196	7010230	alt_5108	44	-
chrV	7013431	7013465	alt_27330	41	-
chrV	7013633	7013667	alt_3435	46	+
chrV	7015332	7015366	alt_8081	42	+
chrV	7016235	7016269	alt_33208	40	+
chrV	7017579	7017613	alt_27331	41	+
chrV	7026871	7026905	alt_33209	40	-
chrV	7028892	7028926	alt_624	53	+
chrV	7037505	7037539	alt_33210	40	+
chrV	7051498	7051532	alt_8082	42	+
chrV	7052189	7052223	alt_6618	43	-
chrV	7057067	7057101	alt_3436	46	+
chrV	7067039	7067073	alt_27339	41	+
chrV	7069407	7069441	alt_27340	41	+
chrV	7069688	7069722	alt_27341	41	+
chrV	7069694	7069728	alt_165	60	+
chrV	7077321	7077355	alt_33211	40	+
chrV	7077521	7077555	alt_5110	44	-
chrV	7077963	7077997	alt_8084	42	+
chrV	7089931	7089965	alt_8085	42	+
chrV	7092504	7092538	alt_749	52	+
chrV	7092505	7092539	alt_1779	49	-
chrV	7097508	7097542	alt_27348	41	+
chrV	7102534	7102568	alt_5111	44	+
chrV	7107933	7107967	alt_2303	48	+
chrV	7110459	7110493	alt_33212	40	+
chrV	7114614	7114648	alt_33213	40	+
chrV	7117209	7117243	alt_2849	47	+
chrV	7118015	7118049	alt_27353	41	+
chrV	7123136	7123170	alt_8086	42	-
chrV	7125150	7125184	alt_5112	44	-
chrV	7143881	7143915	alt_33214	40	-
chrV	7145809	7145843	alt_2850	47	-
chrV	7161744	7161778	alt_2851	47	+
chrV	7170090	7170124	alt_117	62	-
chrV	7183798	7183832	alt_1068	51	+
chrV	7184139	7184173	alt_750	52	+
chrV	7185370	7185404	alt_33216	40	+
chrV	7191982	7192016	alt_33217	40	-
chrV	7199358	7199392	alt_27358	41	+
chrV	7203833	7203867	alt_5113	44	+
chrV	7208256	7208290	alt_3437	46	-
chrV	7225860	7225894	alt_6619	43	+
chrV	7232291	7232325	alt_3438	46	+
chrV	7240805	7240839	alt_5114	44	+
chrV	7241552	7241586	alt_33219	40	-
chrV	7242260	7242294	alt_33220	40	-
chrV	7264985	7265019	alt_2852	47	-
chrV	7269846	7269880	alt_27362	41	+
chrV	7272985	7273019	alt_27363	41	+
chrV	7273343	7273377	alt_27364	41	-
chrV	7277602	7277636	alt_33223	40	-
chrV	7278335	7278369	alt_27366	41	-
chrV	7281977	7282011	alt_1069	51	-
chrV	7286150	7286184	alt_33224	40	-
chrV	7290230	7290264	alt_4182	45	+
chrV	7296309	7296343	alt_27367	41	+
chrV	7307158	7307192	alt_326	56	-
chrV	7308518	7308552	alt_6621	43	-
chrV	7311829	7311863	alt_6622	43	+
chrV	7320862	7320896	alt_27368	41	-
chrV	7321014	7321048	alt_27369	41	+
chrV	7325459	7325493	alt_140	61	-
chrV	7338468	7338502	alt_6623	43	-
chrV	7342250	7342284	alt_6624	43	+
chrV	7345377	7345411	alt_27372	41	-
chrV	7347143	7347177	alt_327	56	-
chrV	7348196	7348230	alt_8089	42	-
chrV	7348882	7348916	alt_27373	41	+
chrV	7349642	7349676	alt_33226	40	+
chrV	7365564	7365598	alt_33227	40	-
chrV	7385666	7385700	alt_6625	43	+
chrV	7385667	7385701	alt_8090	42	-
chrV	7385926	7385960	alt_6626	43	-
chrV	7392654	7392688	alt_5116	44	+
chrV	7402618	7402652	alt_2307	48	+
chrV	7404381	7404415	alt_27379	41	+
chrV	7405584	7405618	alt_1305	50	-
chrV	7406800	7406834	alt_33228	40	-
chrV	7408586	7408620	alt_4183	45	-
chrV	8238191	8238225	alt_27498	41	+
chrV	8266333	8266367	alt_3440	46	+
chrV	8268515	8268549	alt_27500	41	+
chrV	8271394	8271428	alt_1784	49	+
chrV	8272706	8272740	alt_5117	44	+
chrV	8273436	8273470	alt_6634	43	-
chrV	8289392	8289426	alt_3441	46	+
chrV	8289399	8289433	alt_33237	40	-
chrV	8290503	8290537	alt_6635	43	+
chrV	8292788	8292822	alt_33238	40	-
chrV	8295140	8295174	alt_57	68	-
chrV	8304788	8304822	alt_33239	40	+
chrV	8310031	8310065	alt_33240	40	+
chrV	8327367	8327401	alt_5119	44	-
chrV	8327994	8328028	alt_6636	43	+
chrV	8328862	8328896	alt_5120	44	-
chrV	8329011	8329045	alt_27504	41	+
chrV	8332934	8332968	alt_33241	40	+
chrV	8335314	8335348	alt_2310	48	+
chrV	8337395	8337429	alt_5121	44	+
chrV	8338362	8338396	alt_1073	51	-
chrV	8339659	8339693	alt_4189	45	+
chrV	8339942	8339976	alt_27507	41	-
chrV	8340620	8340654	alt_2311	48	+
chrV	8356158	8356192	alt_487	54	-
chrV	8358864	8358898	alt_5122	44	-
chrV	8360028	8360062	alt_8094	42	-
chrV	8366048	8366082	alt_2856	47	+
chrV	8382344	8382378	alt_27516	41	+
chrV	8390135	8390169	alt_5123	44	+
chrV	8397811	8397845	alt_8095	42	+
chrV	8407129	8407163	alt_27521	41	-
chrV	8414280	8414314	alt_8096	42	+
chrV	8418845	8418879	alt_3443	46	+
chrV	8419555	8419589	alt_33242	40	-
chrV	8442131	8442165	alt_2857	47	-
chrV	8456087	8456121	alt_2314	48	-
chrV	8464664	8464698	alt_2858	47	-
chrV	8472426	8472460	alt_33243	40	-
chrV	8472580	8472614	alt_8097	42	-
chrV	8485310	8485344	alt_33244	40	+
chrV	8486410	8486444	alt_5124	44	+
chrV	8489584	8489618	alt_33245	40	-
chrV	8489896	8489930	alt_33246	40	+
chrV	8493612	8493646	alt_8098	42	-
chrV	8497956	8497990	alt_33247	40	+
chrV	8501006	8501040	alt_27527	41	-
chrV	8502273	8502307	alt_8099	42	+
chrV	8502280	8502314	alt_8100	42	-
chrV	8504034	8504068	alt_3444	46	+
chrV	8504388	8504422	alt_33248	40	+
chrV	8505505	8505539	alt_2859	47	+
chrV	8505506	8505540	alt_8101	42	-
chrV	8505979	8506013	alt_6637	43	-
chrV	8511586	8511620	alt_1785	49	+
chrV	8513929	8513963	alt_8102	42	-
chrV	8517018	8517052	alt_8103	42	-
chrV	8519245	8519279	alt_279	57	+
chrV	8519246	8519280	alt_2316	48	-
chrV	8521876	8521910	alt_33249	40	-
chrV	8521877	8521911	alt_33250	40	-
chrV	8522514	8522548	alt_8104	42	-
chrV	8525736	8525770	alt_33251	40	-
chrV	8532547	8532581	alt_33252	40	-
chrV	8535566	8535600	alt_8105	42	-
chrV	8536713	8536747	alt_625	53	+
chrV	8537379	8537413	alt_4190	45	+
chrV	8538475	8538509	alt_389	55	+
chrV	8543442	8543476	alt_27536	41	+
chrV	8543449	8543483	alt_27537	41	-
chrV	8544210	8544244	alt_27538	41	+
chrV	8547333	8547367	alt_4191	45	-
chrV	8569148	8569182	alt_33255	40	-
chrV	8574252	8574286	alt_5125	44	+
chrV	8575351	8575385	alt_33256	40	+
chrV	8576336	8576370	alt_5126	44	-
chrV	8582121	8582155	alt_33257	40	+
chrV	8582615	8582649	alt_27540	41	+
chrV	8595228	8595262	alt_27541	41	-
chrV	8598758	8598792	alt_488	54	+
chrV	8598758	8598792	alt_626	53	-
chrV	8598759	8598793	alt_196	59	-
chrV	8599837	8599871	alt_27542	41	+
chrV	8610625	8610659	alt_33258	40	+
chrV	8617301	8617335	alt_33259	40	+
chrV	8623567	8623601	alt_8106	42	+
chrV	8635537	8635571	alt_6638	43	+
chrV	8636320	8636354	alt_6639	43	-
chrV	8662607	8662641	alt_33260	40	+
chrV	8674734	8674768	alt_27554	41	-
chrV	8691323	8691357	alt_3445	46	-
chrV	8691964	8691998	alt_5127	44	+
chrV	8696909	8696943	alt_5128	44	+
chrV	8697218	8697252	alt_1786	49	+
chrV	8707069	8707103	alt_5129	44	-
chrV	8707369	8707403	alt_33262	40	-
chrV	8715566	8715600	alt_6641	43	+
chrV	8715844	8715878	alt_27563	41	+
chrV	8733590	8733624	alt_1787	49	-
chrV	8739259	8739293	alt_27568	41	+
chrV	8739338	8739372	alt_33263	40	+
chrV	8739339	8739373	alt_27569	41	-
chrV	8751324	8751358	alt_33264	40	-
chrV	8766037	8766071	alt_4192	45	-
chrV	8768947	8768981	alt_1789	49	+
chrV	8768948	8768982	alt_92	64	-
chrV	8771737	8771771	alt_489	54	+
chrV	8774287	8774321	alt_5130	44	-
chrV	8785724	8785758	alt_27573	41	-
chrV	8795749	8795783	alt_27575	41	-
chrV	8809170	8809204	alt_5131	44	-
chrV	8810910	8810944	alt_1306	50	-
chrV	8811155	8811189	alt_33265	40	-
chrV	8823824	8823858	alt_2320	48	-
chrV	8837399	8837433	alt_33266	40	-
chrV	8844473	8844507	alt_27585	41	+
chrV	8844542	8844576	alt_6642	43	+
chrV	8871187	8871221	alt_8107	42	-
chrV	8872020	8872054	alt_1791	49	+
chrV	8888853	8888887	alt_8108	42	+
chrV	8889113	8889147	alt_8109	42	-
chrV	8891155	8891189	alt_1792	49	+
chrV	8901650	8901684	alt_27591	41	+
chrV	8902033	8902067	alt_27592	41	-
chrV	8902283	8902317	alt_1307	50	-
chrV	8904216	8904250	alt_33270	40	+
chrV	8904714	8904748	alt_627	53	+
chrV	8908321	8908355	alt_2322	48	-
chrV	8908322	8908356	alt_27593	41	-
chrV	8910564	8910598	alt_4193	45	+
chrV	8915369	8915403	alt_27594	41	-
chrV	8936277	8936311	alt_5133	44	-
chrV	8944893	8944927	alt_6645	43	-
chrV	8945927	8945961	alt_328	56	+
chrV	8945934	8945968	alt_1075	51	-
chrV	8945939	8945973	alt_8111	42	-
chrV	8953831	8953865	alt_5135	44	+
chrV	8956707	8956741	alt_490	54	+
chrV	8956708	8956742	alt_628	53	-
chrV	8971897	8971931	alt_1794	49	+
chrV	8971904	8971938	alt_33271	40	-
chrV	8976702	8976736	alt_629	53	+
chrV	8979333	8979367	alt_33272	40	+
chrV	8985376	8985410	alt_8113	42	-
chrV	8985831	8985865	alt_6646	43	-
chrV	9006239	9006273	alt_8114	42	-
chrV	9009677	9009711	alt_1308	50	-
chrV	9020098	9020132	alt_4197	45	-
chrV	9022692	9022726	alt_2861	47	+
chrV	9022694	9022728	alt_2323	48	-
chrV	9026514	9026548	alt_27602	41	-
chrV	9033752	9033786	alt_4198	45	-
chrV	9037378	9037412	alt_6648	43	-
chrV	9046931	9046965	alt_6649	43	-
chrV	9065786	9065820	alt_8116	42	+
chrV	9066453	9066487	alt_3446	46	+
chrV	9079844	9079878	alt_33273	40	-
chrV	9081204	9081238	alt_6650	43	-
chrV	9090669	9090703	alt_752	52	+
chrV	9090670	9090704	alt_27613	41	-
chrV	9101972	9102006	alt_2324	48	+
chrV	9103176	9103210	alt_8117	42	+
chrV	9103597	9103631	alt_6651	43	-
chrV	9117643	9117677	alt_1795	49	+
chrV	9121286	9121320	alt_6652	43	+
chrV	9121492	9121526	alt_6653	43	+
chrV	9121493	9121527	alt_2862	47	-
chrV	9121499	9121533	alt_8118	42	-
chrV	9126938	9126972	alt_27621	41	-
chrV	9132111	9132145	alt_8119	42	+
chrV	9134583	9134617	alt_27622	41	+
chrV	9145180	9145214	alt_33274	40	-
chrV	9177651	9177685	alt_4199	45	+
chrV	9182822	9182856	alt_27629	41	-
chrV	9183547	9183581	alt_2863	47	-
chrV	9185155	9185189	alt_8120	42	+
chrV	9185156	9185190	alt_5137	44	-
chrV	9185162	9185196	alt_8121	42	-
chrV	9185168	9185202	alt_2864	47	-
chrV	9185481	9185515	alt_390	55	+
chrV	9191315	9191349	alt_3447	46	+
chrV	9191316	9191350	alt_33276	40	-
chrV	9191322	9191356	alt_5138	44	-
chrV	9193299	9193333	alt_27631	41	+
chrV	9195250	9195284	alt_6654	43	-
chrV	9197446	9197480	alt_5139	44	+
chrV	9202035	9202069	alt_27634	41	+
chrV	9205588	9205622	alt_8122	42	-
chrV	9208756	9208790	alt_33277	40	+
chrV	9231934	9231968	alt_6655	43	+
chrV	9240345	9240379	alt_4200	45	-
chrV	9245193	9245227	alt_33278	40	-
chrV	9246830	9246864	alt_6656	43	+
chrV	9246835	9246869	alt_2865	47	+
chrV	9251560	9251594	alt_2866	47	+
chrV	9258052	9258086	alt_280	57	+
chrV	9267577	9267611	alt_197	59	-
chrV	9267583	9267617	alt_8123	42	-
chrV	9270467	9270501	alt_5140	44	+
chrV	9275592	9275626	alt_3448	46	+
chrV	9281331	9281365	alt_2326	48	-
chrV	9294510	9294544	alt_33280	40	-
chrV	9297549	9297583	alt_8124	42	+
chrV	9304167	9304201	alt_8125	42	+
chrV	9320375	9320409	alt_33281	40	-
chrV	9324121	9324155	alt_27648	41	+
chrV	9325876	9325910	alt_3449	46	+
chrV	9325877	9325911	alt_33282	40	-
chrV	9328770	9328804	alt_33283	40	-
chrV	9329744	9329778	alt_6657	43	-
chrV	9338214	9338248	alt_5141	44	+
chrV	9338215	9338249	alt_1076	51	-
chrV	9339562	9339596	alt_1796	49	+
chrV	9340766	9340800	alt_33284	40	-
chrV	9351963	9351997	alt_1797	49	-
chrV	9356315	9356349	alt_33286	40	+
chrV	9368915	9368949	alt_8127	42	+
chrV	9371258	9371292	alt_3450	46	+
chrV	9374586	9374620	alt_8128	42	-
chrV	9375965	9375999	alt_2867	47	-
chrV	9378275	9378309	alt_33287	40	+
chrV	9378276	9378310	alt_2868	47	-
chrV	9382384	9382418	alt_27653	41	+
chrV	9396850	9396884	alt_33288	40	+
chrV	9422492	9422526	alt_2330	48	+
chrV	9422889	9422923	alt_27660	41	+
chrV	9431082	9431116	alt_3451	46	+
chrV	9431083	9431117	alt_6658	43	-
chrV	9431263	9431297	alt_1077	51	+
chrV	9431264	9431298	alt_329	56	-
chrV	9431538	9431572	alt_5142	44	+
chrV	9434909	9434943	alt_8129	42	+
chrV	9435573	9435607	alt_27661	41	-
chrV	9441068	9441102	alt_6659	43	+
chrV	9444609	9444643	alt_5143	44	+
chrV	9446575	9446609	alt_2331	48	-
chrV	9451422	9451456	alt_8130	42	-
chrV	9460926	9460960	alt_8131	42	-
chrV	9461092	9461126	alt_8132	42	+
chrV	9461093	9461127	alt_6661	43	-
chrV	9461094	9461128	alt_1078	51	-
chrV	9465477	9465511	alt_27664	41	+
chrV	9476680	9476714	alt_2869	47	-
chrV	9491212	9491246	alt_27665	41	+
chrV	9494393	9494427	alt_8133	42	+
chrV	9495248	9495282	alt_3452	46	+
chrV	9503093	9503127	alt_27666	41	+
chrV	9503252	9503286	alt_33290	40	-
chrV	9506866	9506900	alt_33291	40	+
chrV	9506929	9506963	alt_753	52	+
chrV	9508192	9508226	alt_8134	42	-
chrV	9508198	9508232	alt_8135	42	-
chrV	9514986	9515020	alt_1079	51	-
chrV	9529982	9530016	alt_2870	47	-
chrV	9532253	9532287	alt_33292	40	-
chrV	9534590	9534624	alt_27667	41	+
chrV	9534592	9534626	alt_33293	40	-
chrV	9541001	9541035	alt_8136	42	-
chrV	9544799	9544833	alt_5144	44	+
chrV	9548521	9548555	alt_1309	50	+
chrV	9552686	9552720	alt_8137	42	+
chrV	9554238	9554272	alt_27668	41	-
chrV	9554970	9555004	alt_1800	49	+
chrV	9554971	9555005	alt_33294	40	-
chrV	9570565	9570599	alt_33295	40	+
chrV	9571363	9571397	alt_1802	49	-
chrV	9584766	9584800	alt_3453	46	+
chrV	9584767	9584801	alt_4201	45	+
chrV	9584874	9584908	alt_2332	48	-
chrV	9585716	9585750	alt_33297	40	+
chrV	9588924	9588958	alt_8138	42	-
chrV	9593078	9593112	alt_27673	41	-
chrV	9595932	9595966	alt_3454	46	+
chrV	9595939	9595973	alt_27674	41	-
chrV	9602743	9602777	alt_8139	42	+
chrV	9612833	9612867	alt_754	52	-
chrV	9619990	9620024	alt_5145	44	+
chrV	9621588	9621622	alt_3455	46	+
chrV	9621589	9621623	alt_33298	40	-
chrV	9621658	9621692	alt_27680	41	+
chrV	9622014	9622048	alt_6666	43	+
chrV	9637592	9637626	alt_8140	42	-
chrV	9637859	9637893	alt_3456	46	+
chrV	9649076	9649110	alt_6667	43	-
chrV	9650072	9650106	alt_3457	46	-
chrV	9650109	9650143	alt_33299	40	+
chrV	9665742	9665776	alt_33301	40	+
chrV	9665749	9665783	alt_8141	42	-
chrV	9666463	9666497	alt_3458	46	+
chrV	9673000	9673034	alt_27689	41	-
chrV	9679059	9679093	alt_4202	45	-
chrV	9679752	9679786	alt_27690	41	+
chrV	9680207	9680241	alt_27691	41	+
chrV	9680208	9680242	alt_6668	43	+
chrV	9680554	9680588	alt_8142	42	-
chrV	9681619	9681653	alt_4203	45	+
chrV	9681626	9681660	alt_2871	47	-
chrV	9686556	9686590	alt_8143	42	+
chrV	9698053	9698087	alt_1310	50	+
chrV	9698054	9698088	alt_6669	43	-
chrV	9703790	9703824	alt_8144	42	+
chrV	9707551	9707585	alt_5146	44	+
chrV	9716393	9716427	alt_33303	40	+
chrV	9718475	9718509	alt_4204	45	-
chrV	9718713	9718747	alt_33304	40	+
chrV	9718911	9718945	alt_4205	45	-
chrV	9721766	9721800	alt_6672	43	-
chrV	9725185	9725219	alt_4206	45	+
chrV	9725190	9725224	alt_4207	45	+
chrV	9725192	9725226	alt_1311	50	-
chrV	9739204	9739238	alt_5147	44	+
chrV	9740158	9740192	alt_2333	48	+
chrV	9751053	9751087	alt_6673	43	+
chrV	9756429	9756463	alt_27695	41	-
chrV	9763491	9763525	alt_1312	50	-
chrV	9763491	9763525	alt_33306	40	+
chrV	9771943	9771977	alt_2875	47	-
chrV	9773884	9773918	alt_6675	43	-
chrV	9775611	9775645	alt_33308	40	+
chrV	9783114	9783148	alt_8145	42	-
chrV	9785436	9785470	alt_8146	42	+
chrV	9802349	9802383	alt_1805	49	-
chrV	9805916	9805950	alt_8147	42	-
chrV	9807332	9807366	alt_6677	43	+
chrV	9813851	9813885	alt_33309	40	+
chrV	9819905	9819939	alt_5148	44	-
chrV	9830089	9830123	alt_8148	42	+
chrV	9835033	9835067	alt_1313	50	-
chrV	9836707	9836741	alt_33311	40	-
chrV	9850180	9850214	alt_3459	46	+
chrV	9854968	9855002	alt_5149	44	+
chrV	9855149	9855183	alt_3460	46	+
chrV	9857399	9857433	alt_47	73	-
chrV	9862855	9862889	alt_33312	40	-
chrV	9865676	9865710	alt_8149	42	-
chrV	9870856	9870890	alt_33313	40	+
chrV	9873777	9873811	alt_33314	40	+
chrV	9877771	9877805	alt_33315	40	+
chrV	9877772	9877806	alt_6678	43	-
chrV	9882363	9882397	alt_1314	50	-
chrV	9883811	9883845	alt_5150	44	+
chrV	9883812	9883846	alt_5151	44	+
chrV	9883818	9883852	alt_1806	49	-
chrV	9883819	9883853	alt_5152	44	-
chrV	9885971	9886005	alt_6679	43	+
chrV	9895591	9895625	alt_33316	40	+
chrV	9897271	9897305	alt_27712	41	+
chrV	9901981	9902015	alt_8150	42	-
chrV	9905826	9905860	alt_33317	40	-
chrV	9905855	9905889	alt_6680	43	+
chrV	9923020	9923054	alt_2877	47	+
chrV	9923021	9923055	alt_5153	44	-
chrV	9926167	9926201	alt_8151	42	-
chrV	9936207	9936241	alt_3461	46	+
chrV	9936208	9936242	alt_3462	46	-
chrV	9941675	9941709	alt_27717	41	-
chrV	9963069	9963103	alt_33318	40	-
chrV	9968465	9968499	alt_6681	43	-
chrV	9981149	9981183	alt_33319	40	+
chrV	9982195	9982229	alt_5154	44	-
chrV	9983034	9983068	alt_5155	44	-
chrV	9993774	9993808	alt_27728	41	+
chrV	9997193	9997227	alt_27730	41	+
chrV	10006448	10006482	alt_3349	46	-
chrV	10010550	10010584	alt_2170	48	+
chrV	10032614	10032648	alt_4061	45	+
chrV	10032621	10032655	alt_25023	41	+
chrV	10032628	10032662	alt_32766	40	-
chrV	10034588	10034622	alt_135	61	-
chrV	10043109	10043143	alt_6406	43	-
chrV	10046843	10046877	alt_4062	45	-
chrV	10050260	10050294	alt_6407	43	-
chrV	10062564	10062598	alt_1693	49	+
chrV	10073328	10073362	alt_1021	51	+
chrV	10073463	10073497	alt_2768	47	-
chrV	10073560	10073594	alt_25024	41	-
chrV	10081760	10081794	alt_7869	42	+
chrV	10083081	10083115	alt_6408	43	-
chrV	10085610	10085644	alt_271	57	-
chrV	10087954	10087988	alt_4974	44	+
chrV	10091607	10091641	alt_4975	44	+
chrV	10096868	10096902	alt_4976	44	-
chrV	10097556	10097590	alt_3350	46	-
chrV	10100938	10100972	alt_3351	46	+
chrV	10103662	10103696	alt_25027	41	+
chrV	10104488	10104522	alt_731	52	-
chrV	10111225	10111259	alt_6409	43	+
chrV	10113261	10113295	alt_4977	44	-
chrV	10113267	10113301	alt_7870	42	-
chrV	10124767	10124801	alt_32768	40	-
chrV	10125919	10125953	alt_7871	42	+
chrV	10128026	10128060	alt_25028	41	-
chrV	10142041	10142075	alt_1694	49	-
chrV	10146987	10147021	alt_7872	42	+
chrV	10147119	10147153	alt_32769	40	+
chrV	10157372	10157406	alt_4063	45	+
chrV	10157878	10157912	alt_25035	41	-
chrV	10159643	10159677	alt_3352	46	+
chrV	10163337	10163371	alt_32770	40	+
chrV	10171240	10171274	alt_466	54	+
chrV	10171665	10171699	alt_4064	45	+
chrV	10175185	10175219	alt_7873	42	+
chrV	10203161	10203195	alt_6410	43	+
chrV	10209708	10209742	alt_6411	43	+
chrV	10213253	10213287	alt_6412	43	-
chrV	10218762	10218796	alt_600	53	-
chrV	10219274	10219308	alt_601	53	+
chrV	10220231	10220265	alt_4978	44	+
chrV	10220232	10220266	alt_1265	50	-
chrV	10228835	10228869	alt_32772	40	-
chrV	10231350	10231384	alt_6413	43	-
chrV	10236305	10236339	alt_25050	41	-
chrV	10237188	10237222	alt_1695	49	+
chrV	10237195	10237229	alt_272	57	-
chrV	10242357	10242391	alt_6414	43	+
chrV	10242364	10242398	alt_186	59	-
chrV	10252634	10252668	alt_32773	40	+
chrV	10259223	10259257	alt_7876	42	-
chrV	10260328	10260362	alt_32774	40	+
chrV	10262828	10262862	alt_6415	43	+
chrV	10291516	10291550	alt_2173	48	+
chrV	10294657	10294691	alt_7877	42	-
chrV	10295913	10295947	alt_1696	49	-
chrV	10304927	10304961	alt_25059	41	-
chrV	10318660	10318694	alt_2770	47	+
chrV	10319923	10319957	alt_2174	48	-
chrV	10323087	10323121	alt_4979	44	-
chrV	10323983	10324017	alt_163	60	+
chrV	10327844	10327878	alt_32777	40	-
chrV	10344727	10344761	alt_732	52	+
chrV	10354518	10354552	alt_32778	40	-
chrV	10359026	10359060	alt_1697	49	+
chrV	10365987	10366021	alt_32779	40	-
chrV	10368134	10368168	alt_4980	44	+
chrV	10385759	10385793	alt_4981	44	+
chrV	10398616	10398650	alt_467	54	-
chrV	10399777	10399811	alt_25072	41	-
chrV	10399782	10399816	alt_187	59	-
chrV	10400344	10400378	alt_4065	45	+
chrV	10414287	10414321	alt_6416	43	-
chrV	10419444	10419478	alt_25077	41	+
chrV	10423318	10423352	alt_2771	47	-
chrV	10426809	10426843	alt_32781	40	-
chrV	10435928	10435962	alt_4066	45	-
chrV	10444400	10444434	alt_733	52	-
chrV	10446962	10446996	alt_7878	42	+
chrV	10446969	10447003	alt_6417	43	-
chrV	10452821	10452855	alt_7879	42	+
chrV	10456847	10456881	alt_4982	44	+
chrV	10458677	10458711	alt_25084	41	+
chrV	10464110	10464144	alt_4983	44	-
chrV	10465758	10465792	alt_25085	41	-
chrV	10482619	10482653	alt_32783	40	+
chrV	10482626	10482660	alt_7880	42	-
chrV	10489152	10489186	alt_25086	41	-
chrV	10505694	10505728	alt_32784	40	-
chrV	10506324	10506358	alt_25087	41	+
chrV	10518139	10518173	alt_4984	44	-
chrV	10520859	10520893	alt_188	59	+
chrV	10520860	10520894	alt_2177	48	-
chrV	10540374	10540408	alt_6418	43	-
chrV	10545164	10545198	alt_4068	45	+
chrV	10546096	10546130	alt_4985	44	-
chrV	10548980	10549014	alt_32785	40	-
chrV	10549109	10549143	alt_32786	40	-
chrV	10557352	10557386	alt_7881	42	-
chrV	10558028	10558062	alt_2772	47	+
chrV	10565758	10565792	alt_2178	48	-
chrV	10565759	10565793	alt_32787	40	-
chrV	10568826	10568860	alt_4986	44	+
chrV	10582254	10582288	alt_25101	41	+
chrV	10591930	10591964	alt_32788	40	+
chrV	10593732	10593766	alt_6419	43	+
chrV	10602694	10602728	alt_25102	41	-
chrV	10602938	10602972	alt_32789	40	+
chrV	10608742	10608776	alt_25103	41	-
chrV	10609053	10609087	alt_2179	48	+
chrV	10611136	10611170	alt_6420	43	+
chrV	10629010	10629044	alt_7882	42	+
chrV	10629180	10629214	alt_4070	45	-
chrV	10634685	10634719	alt_32790	40	-
chrV	10645635	10645669	alt_25110	41	-
chrV	10646666	10646700	alt_7883	42	+
chrV	10653673	10653707	alt_2180	48	-
chrV	10661520	10661554	alt_32791	40	-
chrV	10664537	10664571	alt_3354	46	+
chrV	10664957	10664991	alt_7884	42	-
chrV	10689778	10689812	alt_2773	47	-
chrV	10694019	10694053	alt_1022	51	+
chrV	10700329	10700363	alt_7885	42	+
chrV	10709066	10709100	alt_1698	49	-
chrV	10710773	10710807	alt_32792	40	+
chrV	10711643	10711677	alt_113	62	-
chrV	10718592	10718626	alt_25125	41	-
chrV	10721988	10722022	alt_32793	40	+
chrV	10722437	10722471	alt_4071	45	+
chrV	10730569	10730603	alt_6421	43	+
chrV	10733243	10733277	alt_2774	47	-
chrV	10733542	10733576	alt_4987	44	+
chrV	10736237	10736271	alt_4988	44	-
chrV	10744161	10744195	alt_25130	41	-
chrV	10750929	10750963	alt_7887	42	+
chrV	10750930	10750964	alt_32794	40	+
chrV	10750930	10750964	alt_7888	42	-
chrV	10750936	10750970	alt_7889	42	-
chrV	10753201	10753235	alt_32795	40	-
chrV	10753201	10753235	alt_468	54	+
chrV	10756204	10756238	alt_25134	41	+
chrV	10762037	10762071	alt_32796	40	+
chrV	10763615	10763649	alt_32797	40	+
chrV	10764185	10764219	alt_6422	43	+
chrV	10764876	10764910	alt_25136	41	+
chrV	10764877	10764911	alt_32798	40	-
chrV	10776913	10776947	alt_4072	45	+
chrV	10783434	10783468	alt_6	127	+
chrV	10783435	10783469	alt_21	90	-
chrV	10783435	10783469	alt_46	74	+
chrV	10783441	10783475	alt_189	59	-
chrV	10783441	10783475	alt_602	53	+
chrV	10783442	10783476	alt_317	56	-
chrV	10783447	10783481	alt_7890	42	-
chrV	10783894	10783928	alt_2182	48	+
chrV	10790406	10790440	alt_41	75	+
chrV	10790407	10790441	alt_24	87	-
chrV	10792203	10792237	alt_4073	45	+
chrV	10792204	10792238	alt_1023	51	-
chrV	10792209	10792243	alt_25139	41	+
chrV	10792215	10792249	alt_32799	40	+
chrV	10792216	10792250	alt_6424	43	-
chrV	10792782	10792816	alt_25140	41	+
chrV	10793257	10793291	alt_25141	41	+
chrV	10795660	10795694	alt_1024	51	-
chrV	10801613	10801647	alt_4074	45	-
chrV	10809058	10809092	alt_6425	43	+
chrV	10811817	10811851	alt_1025	51	-
chrX	25104	25138	alt_26	87	+
chrX	25105	25139	alt_43	75	-
chrX	33765	33799	alt_33525	40	+
chrX	33766	33800	alt_201	59	+
chrX	33772	33806	alt_8260	42	+
chrX	38502	38536	alt_33556	40	-
chrX	38803	38837	alt_246	58	-
chrX	46679	46713	alt_27	87	+
chrX	46680	46714	alt_44	75	-
chrX	51346	51380	alt_5257	44	-
chrX	51824	51858	alt_30557	41	+
chrX	51825	51859	alt_2937	47	+
chrX	51826	51860	alt_12	109	-
chrX	55843	55877	alt_30629	41	-
chrX	58416	58450	alt_1848	49	+
chrX	61733	61767	alt_5275	44	-
chrX	66394	66428	alt_6829	43	+
chrX	68975	69009	alt_30886	41	-
chrX	71467	71501	alt_774	52	+
chrX	72026	72060	alt_6842	43	-
chrX	75388	75422	alt_8371	42	-
chrX	83029	83063	alt_8394	42	+
chrX	85902	85936	alt_30987	41	-
chrX	87395	87429	alt_33737	40	+
chrX	87650	87684	alt_33741	40	-
chrX	92843	92877	alt_8421	42	+
chrX	93840	93874	alt_31021	41	+
chrX	97924	97958	alt_6892	43	-
chrX	103930	103964	alt_3467	46	+
chrX	107706	107740	alt_3470	46	-
chrX	110731	110765	alt_8191	42	+
chrX	115514	115548	alt_29939	41	+
chrX	117803	117837	alt_1826	49	+
chrX	120286	120320	alt_2900	47	+
chrX	130979	131013	alt_4237	45	-
chrX	131009	131043	alt_3482	46	-
chrX	131342	131376	alt_4238	45	-
chrX	134378	134412	alt_5189	44	-
chrX	147920	147954	alt_5193	44	+
chrX	150888	150922	alt_8211	42	-
chrX	151798	151832	alt_8212	42	+
chrX	152691	152725	alt_71	66	+
chrX	152692	152726	alt_29978	41	-
chrX	153914	153948	alt_33424	40	+
chrX	158248	158282	alt_8216	42	+
chrX	163817	163851	alt_5198	44	+
chrX	163865	163899	alt_29987	41	+
chrX	164406	164440	alt_3485	46	+
chrX	164413	164447	alt_637	53	-
chrX	165202	165236	alt_5199	44	+
chrX	165835	165869	alt_8219	42	-
chrX	167214	167248	alt_29992	41	-
chrX	172495	172529	alt_33433	40	-
chrX	172542	172576	alt_6751	43	-
chrX	176120	176154	alt_8222	42	-
chrX	189380	189414	alt_30022	41	-
chrX	190081	190115	alt_397	55	-
chrX	194763	194797	alt_8227	42	+
chrX	205470	205504	alt_33458	40	+
chrX	219551	219585	alt_3490	46	+
chrX	227789	227823	alt_8232	42	+
chrX	233047	233081	alt_33471	40	+
chrX	237050	237084	alt_8236	42	+
chrX	237051	237085	alt_2912	47	-
chrX	237057	237091	alt_30056	41	-
chrX	237169	237203	alt_30057	41	-
chrX	243286	243320	alt_3491	46	-
chrX	249817	249851	alt_30072	41	-
chrX	252659	252693	alt_5211	44	-
chrX	255556	255590	alt_33488	40	+
chrX	256358	256392	alt_6766	43	-
chrX	266830	266864	alt_3496	46	-
chrX	267012	267046	alt_5214	44	-
chrX	278783	278817	alt_30124	41	+
chrX	280987	281021	alt_1838	49	-
chrX	289422	289456	alt_399	55	-
chrX	292900	292934	alt_8246	42	-
chrX	300484	300518	alt_8248	42	-
chrX	301722	301756	alt_6776	43	-
chrX	301728	301762	alt_30159	41	-
chrX	321864	321898	alt_2919	47	-
chrX	324530	324564	alt_6777	43	-
chrX	327904	327938	alt_33521	40	+
chrX	336286	336320	alt_30214	41	-
chrX	345225	345259	alt_3512	46	-
chrX	349391	349425	alt_30241	41	+
chrX	353272	353306	alt_30249	41	+
chrX	354056	354090	alt_33531	40	+
chrX	354118	354152	alt_3513	46	-
chrX	354799	354833	alt_33533	40	-
chrX	361048	361082	alt_245	58	+
chrX	365728	365762	alt_30269	41	+
chrX	391213	391247	alt_2925	47	-
chrX	401237	401271	alt_6789	43	-
chrX	416859	416893	alt_72	66	-
chrX	425223	425257	alt_5238	44	+
chrX	425644	425678	alt_30379	41	-
chrX	427220	427254	alt_4270	45	-
chrX	427729	427763	alt_8283	42	-
chrX	440389	440423	alt_2927	47	-
chrX	507910	507944	alt_8303	42	-
chrX	509390	509424	alt_3534	46	-
chrX	510288	510322	alt_8304	42	+
chrX	515065	515099	alt_3535	46	-
chrX	515815	515849	alt_8306	42	-
chrX	516034	516068	alt_8307	42	+
chrX	517582	517616	alt_33604	40	+
chrX	519504	519538	alt_8308	42	-
chrX	535418	535452	alt_30583	41	-
chrX	536268	536302	alt_33620	40	-
chrX	600194	600228	alt_3548	46	+
chrX	604489	604523	alt_8328	42	-
chrX	610374	610408	alt_33643	40	+
chrX	611580	611614	alt_1850	49	-
chrX	640188	640222	alt_1852	49	-
chrX	644802	644836	alt_2388	48	+
chrX	644803	644837	alt_5280	44	-
chrX	647673	647707	alt_6826	43	-
chrX	649250	649284	alt_3553	46	-
chrX	661996	662030	alt_281	57	-
chrX	663021	663055	alt_6828	43	+
chrX	674037	674071	alt_8343	42	-
chrX	675808	675842	alt_30860	41	+
chrX	677098	677132	alt_6831	43	-
chrX	683559	683593	alt_5284	44	+
chrX	690110	690144	alt_8349	42	+
chrX	692891	692925	alt_6833	43	+
chrX	708322	708356	alt_8356	42	+
chrX	721295	721329	alt_2955	47	+
chrX	723800	723834	alt_33678	40	+
chrX	724854	724888	alt_6843	43	-
chrX	725258	725292	alt_30916	41	-
chrX	725259	725293	alt_5294	44	-
chrX	736934	736968	alt_30923	41	+
chrX	736935	736969	alt_248	58	-
chrX	738383	738417	alt_30924	41	+
chrX	739746	739780	alt_1859	49	-
chrX	740325	740359	alt_6845	43	-
chrX	751926	751960	alt_1350	50	+
chrX	753248	753282	alt_1112	51	+
chrX	753255	753289	alt_6847	43	-
chrX	756590	756624	alt_6849	43	+
chrX	759773	759807	alt_8373	42	-
chrX	759779	759813	alt_5302	44	-
chrX	767524	767558	alt_5306	44	+
chrX	767525	767559	alt_8375	42	-
chrX	787884	787918	alt_33708	40	-
chrX	789138	789172	alt_4307	45	-
chrX	791195	791229	alt_33710	40	+
chrX	796015	796049	alt_8382	42	+
chrX	799999	800033	alt_6858	43	-
chrX	819500	819534	alt_30962	41	-
chrX	832792	832826	alt_5323	44	-
chrX	845431	845465	alt_6873	43	-
chrX	876936	876970	alt_33742	40	-
chrX	895513	895547	alt_33756	40	-
chrX	895519	895553	alt_8413	42	-
chrX	915829	915863	alt_5333	44	+
chrX	928241	928275	alt_8420	42	+
chrX	928675	928709	alt_33769	40	-
chrX	935708	935742	alt_8426	42	-
chrX	936719	936753	alt_8427	42	-
chrX	953887	953921	alt_4339	45	+
chrX	961488	961522	alt_1872	49	+
chrX	967413	967447	alt_4343	45	-
chrX	971424	971458	alt_33784	40	-
chrX	977238	977272	alt_8435	42	+
chrX	981373	981407	alt_284	57	-
chrX	985500	985534	alt_8437	42	+
chrX	988834	988868	alt_1874	49	-
chrX	992013	992047	alt_4349	45	-
chrX	993287	993321	alt_3578	46	-
chrX	993331	993365	alt_3579	46	+
chrX	1016841	1016875	alt_33329	40	+
chrX	1016841	1016875	alt_6687	43	-
chrX	1032139	1032173	alt_27747	41	-
chrX	1040470	1040504	alt_33343	40	-
chrX	1054212	1054246	alt_1319	50	+
chrX	1082219	1082253	alt_6700	43	-
chrX	1083473	1083507	alt_27766	41	+
chrX	1090012	1090046	alt_27769	41	-
chrX	1106204	1106238	alt_8189	42	+
chrX	1109792	1109826	alt_33367	40	-
chrX	1121868	1121902	alt_1320	50	+
chrX	1121869	1121903	alt_757	52	-
chrX	1129753	1129787	alt_5178	44	-
chrX	1131179	1131213	alt_28234	41	+
chrX	1150526	1150560	alt_6737	43	+
chrX	1153218	1153252	alt_2899	47	+
chrX	1165792	1165826	alt_1322	50	+
chrX	1170521	1170555	alt_5183	44	-
chrX	1171560	1171594	alt_6738	43	+
chrX	1173630	1173664	alt_29940	41	+
chrX	1175648	1175682	alt_6739	43	+
chrX	1175649	1175683	alt_29941	41	-
chrX	1183899	1183933	alt_29942	41	-
chrX	1195189	1195223	alt_29943	41	-
chrX	1200326	1200360	alt_6740	43	+
chrX	1229074	1229108	alt_2901	47	+
chrX	1240450	1240484	alt_33405	40	-
chrX	1266665	1266699	alt_8203	42	-
chrX	1271715	1271749	alt_5184	44	+
chrX	1272848	1272882	alt_33408	40	+
chrX	1280316	1280350	alt_5185	44	+
chrX	1282313	1282347	alt_29950	41	-
chrX	1284196	1284230	alt_33409	40	-
chrX	1286013	1286047	alt_29951	41	+
chrX	1286014	1286048	alt_8204	42	-
chrX	1296178	1296212	alt_29952	41	+
chrX	1296226	1296260	alt_3481	46	+
chrX	1298056	1298090	alt_5186	44	+
chrX	1300927	1300961	alt_29953	41	-
chrX	1301871	1301905	alt_1827	49	-
chrX	1327206	1327240	alt_5187	44	+
chrX	1334954	1334988	alt_5188	44	+
chrX	1334959	1334993	alt_29956	41	+
chrX	1343910	1343944	alt_8206	42	-
chrX	1345380	1345414	alt_6742	43	-
chrX	1345429	1345463	alt_8207	42	-
chrX	1348010	1348044	alt_33410	40	+
chrX	1348238	1348272	alt_33411	40	-
chrX	1358921	1358955	alt_496	54	-
chrX	1360222	1360256	alt_758	52	-
chrX	1365485	1365519	alt_5190	44	-
chrX	1366155	1366189	alt_33412	40	+
chrX	1367515	1367549	alt_1828	49	-
chrX	1382994	1383028	alt_29965	41	+
chrX	1412534	1412568	alt_6743	43	+
chrX	1413805	1413839	alt_1093	51	+
chrX	1413805	1413839	alt_33417	40	-
chrX	1413806	1413840	alt_1094	51	-
chrX	1419882	1419916	alt_4239	45	-
chrX	1435549	1435583	alt_8208	42	-
chrX	1435914	1435948	alt_8209	42	+
chrX	1437828	1437862	alt_2354	48	+
chrX	1440917	1440951	alt_29970	41	+
chrX	1442301	1442335	alt_3483	46	+
chrX	1446847	1446881	alt_142	61	-
chrX	1447292	1447326	alt_29972	41	-
chrX	1479195	1479229	alt_29974	41	-
chrX	1480036	1480070	alt_29975	41	-
chrX	1492939	1492973	alt_6746	43	+
chrX	1492940	1492974	alt_1829	49	-
chrX	1498294	1498328	alt_29976	41	+
chrX	1498861	1498895	alt_6747	43	-
chrX	1501033	1501067	alt_29977	41	+
chrX	1503498	1503532	alt_4240	45	+
chrX	1507670	1507704	alt_1830	49	+
chrX	1507706	1507740	alt_2902	47	-
chrX	1523926	1523960	alt_33423	40	-
chrX	1523926	1523960	alt_6748	43	+
chrX	1543939	1543973	alt_33425	40	-
chrX	1550518	1550552	alt_8213	42	-
chrX	1554872	1554906	alt_8214	42	+
chrX	1554877	1554911	alt_2903	47	+
chrX	1562865	1562899	alt_4242	45	+
chrX	1565850	1565884	alt_4243	45	+
chrX	1565851	1565885	alt_29982	41	-
chrX	1570288	1570322	alt_8215	42	+
chrX	1570290	1570324	alt_5195	44	-
chrX	1574047	1574081	alt_5196	44	-
chrX	1575447	1575481	alt_1323	50	-
chrX	1583885	1583919	alt_5197	44	+
chrX	1591918	1591952	alt_759	52	-
chrX	1603512	1603546	alt_29984	41	-
chrX	1603512	1603546	alt_6749	43	+
chrX	1609189	1609223	alt_1831	49	-
chrX	1616123	1616157	alt_8217	42	-
chrX	1626372	1626406	alt_33428	40	+
chrX	1636467	1636501	alt_3484	46	-
chrX	1644489	1644523	alt_6750	43	+
chrX	1644545	1644579	alt_2904	47	-
chrX	1653028	1653062	alt_638	53	-
chrX	1653034	1653068	alt_639	53	-
chrX	1655044	1655078	alt_8218	42	-
chrX	1670196	1670230	alt_5200	44	+
chrX	1678669	1678703	alt_33429	40	+
chrX	1684460	1684494	alt_166	60	+
chrX	1687569	1687603	alt_33430	40	-
chrX	1690487	1690521	alt_33431	40	+
chrX	1699882	1699916	alt_29993	41	+
chrX	1706424	1706458	alt_8220	42	-
chrX	1707022	1707056	alt_29995	41	+
chrX	1728710	1728744	alt_2905	47	-
chrX	1730980	1731014	alt_8221	42	-
chrX	1741161	1741195	alt_4244	45	-
chrX	1746322	1746356	alt_33434	40	+
chrX	1750988	1751022	alt_1095	51	+
chrX	1757215	1757249	alt_30006	41	+
chrX	1761837	1761871	alt_3487	46	-
chrX	1775794	1775828	alt_30010	41	-
chrX	1786527	1786561	alt_8223	42	+
chrX	1788933	1788967	alt_2906	47	+
chrX	1795311	1795345	alt_6753	43	-
chrX	1803041	1803075	alt_396	55	+
chrX	1807250	1807284	alt_33435	40	+
chrX	1814438	1814472	alt_33436	40	+
chrX	1821616	1821650	alt_4245	45	+
chrX	1822675	1822709	alt_33437	40	-
chrX	1837109	1837143	alt_33438	40	-
chrX	1838274	1838308	alt_64	67	+
chrX	1838275	1838309	alt_2907	47	-
chrX	1838281	1838315	alt_2355	48	-
chrX	1847406	1847440	alt_33439	40	-
chrX	1850716	1850750	alt_33440	40	+
chrX	1860958	1860992	alt_8224	42	-
chrX	1865753	1865787	alt_30019	41	-
chrX	1874139	1874173	alt_33445	40	-
chrX	1876624	1876658	alt_8225	42	+
chrX	1877654	1877688	alt_30020	41	-
chrX	1882950	1882984	alt_33446	40	-
chrX	1883710	1883744	alt_6754	43	+
chrX	1884085	1884119	alt_1832	49	-
chrX	1885208	1885242	alt_8226	42	+
chrX	1892068	1892102	alt_1833	49	+
chrX	1895671	1895705	alt_4246	45	+
chrX	1902193	1902227	alt_2356	48	+
chrX	1902194	1902228	alt_2908	47	+
chrX	1902200	1902234	alt_1324	50	-
chrX	1902200	1902234	alt_6755	43	+
chrX	1917358	1917392	alt_2909	47	+
chrX	1941934	1941968	alt_5202	44	+
chrX	1941935	1941969	alt_65	67	-
chrX	1959088	1959122	alt_4247	45	-
chrX	1963124	1963158	alt_6756	43	+
chrX	1964107	1964141	alt_5204	44	+
chrX	1967821	1967855	alt_33450	40	+
chrX	1989213	1989247	alt_398	55	-
chrX	1990896	1990930	alt_6757	43	+
chrX	1991067	1991101	alt_1325	50	+
chrX	1993683	1993717	alt_1834	49	-
chrX	2004199	2004233	alt_33451	40	+
chrX	2006257	2006291	alt_30030	41	+
chrX	2009788	2009822	alt_33452	40	+
chrX	2016919	2016953	alt_8228	42	+
chrX	2018273	2018307	alt_760	52	-
chrX	2018279	2018313	alt_33453	40	-
chrX	2020594	2020628	alt_8229	42	+
chrX	2021804	2021838	alt_33454	40	+
chrX	2030480	2030514	alt_2910	47	+
chrX	2030482	2030516	alt_33455	40	-
chrX	2030487	2030521	alt_33456	40	-
chrX	2054376	2054410	alt_5205	44	-
chrX	2062134	2062168	alt_33459	40	-
chrX	2065202	2065236	alt_3488	46	+
chrX	2079670	2079704	alt_33460	40	-
chrX	2082767	2082801	alt_2358	48	+
chrX	2095979	2096013	alt_30036	41	+
chrX	2097021	2097055	alt_2911	47	+
chrX	2097022	2097056	alt_6758	43	-
chrX	2099044	2099078	alt_4248	45	-
chrX	2115728	2115762	alt_30037	41	+
chrX	2138364	2138398	alt_5206	44	+
chrX	2145906	2145940	alt_8230	42	-
chrX	2153641	2153675	alt_8231	42	-
chrX	2170310	2170344	alt_1096	51	+
chrX	2195812	2195846	alt_30040	41	+
chrX	2220259	2220293	alt_30042	41	-
chrX	2228603	2228637	alt_33463	40	+
chrX	2234839	2234873	alt_6760	43	-
chrX	2258248	2258282	alt_6762	43	-
chrX	2258989	2259023	alt_761	52	+
chrX	2258990	2259024	alt_200	59	-
chrX	2258990	2259024	alt_33464	40	+
chrX	2277408	2277442	alt_4250	45	+
chrX	2282004	2282038	alt_30044	41	-
chrX	2285180	2285214	alt_33467	40	-
chrX	2290049	2290083	alt_2359	48	+
chrX	2297775	2297809	alt_8233	42	+
chrX	2304745	2304779	alt_30047	41	+
chrX	2304746	2304780	alt_497	54	+
chrX	2304752	2304786	alt_33469	40	-
chrX	2304896	2304930	alt_8234	42	+
chrX	2304903	2304937	alt_30048	41	-
chrX	2316500	2316534	alt_6763	43	-
chrX	2327762	2327796	alt_4251	45	+
chrX	2330613	2330647	alt_33472	40	-
chrX	2332295	2332329	alt_33474	40	-
chrX	2334403	2334437	alt_2360	48	+
chrX	2337142	2337176	alt_8235	42	-
chrX	2346357	2346391	alt_6764	43	+
chrX	2360502	2360536	alt_30053	41	+
chrX	2362478	2362512	alt_30054	41	-
chrX	2367416	2367450	alt_4252	45	+
chrX	2372018	2372052	alt_498	54	-
chrX	2376599	2376633	alt_5209	44	+
chrX	2387305	2387339	alt_30058	41	+
chrX	2393582	2393616	alt_33477	40	+
chrX	2398530	2398564	alt_30059	41	+
chrX	2405383	2405417	alt_8237	42	+
chrX	2407295	2407329	alt_33478	40	-
chrX	2411863	2411897	alt_30060	41	-
chrX	2413289	2413323	alt_30061	41	-
chrX	2413910	2413944	alt_2913	47	+
chrX	2419071	2419105	alt_30062	41	+
chrX	2420453	2420487	alt_8238	42	-
chrX	2422085	2422119	alt_8239	42	+
chrX	2422176	2422210	alt_5210	44	+
chrX	2423316	2423350	alt_1835	49	+
chrX	2441208	2441242	alt_6765	43	+
chrX	2441310	2441344	alt_33479	40	+
chrX	2449299	2449333	alt_1326	50	+
chrX	2449300	2449334	alt_30067	41	-
chrX	2451942	2451976	alt_3492	46	+
chrX	2471659	2471693	alt_33481	40	+
chrX	2478362	2478396	alt_33482	40	-
chrX	2485778	2485812	alt_499	54	+
chrX	2491456	2491490	alt_33483	40	-
chrX	2491678	2491712	alt_8240	42	+
chrX	2501969	2502003	alt_30074	41	-
chrX	2506368	2506402	alt_33484	40	+
chrX	2512660	2512694	alt_33485	40	+
chrX	2512988	2513022	alt_2914	47	+
chrX	2518800	2518834	alt_33486	40	-
chrX	2524126	2524160	alt_1327	50	+
chrX	2531538	2531572	alt_30080	41	+
chrX	2531539	2531573	alt_5212	44	-
chrX	2536747	2536781	alt_30082	41	+
chrX	2542974	2543008	alt_33487	40	+
chrX	2555425	2555459	alt_3493	46	-
chrX	2562094	2562128	alt_33489	40	-
chrX	2580180	2580214	alt_6767	43	+
chrX	2587746	2587780	alt_66	67	+
chrX	2587747	2587781	alt_3494	46	-
chrX	2587753	2587787	alt_1098	51	-
chrX	2619911	2619945	alt_8241	42	-
chrX	2627095	2627129	alt_33490	40	-
chrX	2635386	2635420	alt_5213	44	+
chrX	2644227	2644261	alt_30100	41	-
chrX	2650780	2650814	alt_640	53	-
chrX	2651891	2651925	alt_30101	41	-
chrX	2653191	2653225	alt_33491	40	+
chrX	2657910	2657944	alt_33492	40	+
chrX	2665824	2665858	alt_6768	43	-
chrX	2668551	2668585	alt_6769	43	+
chrX	2678983	2679017	alt_33493	40	-
chrX	2690294	2690328	alt_33494	40	+
chrX	2692204	2692238	alt_5215	44	+
chrX	2696183	2696217	alt_33495	40	-
chrX	2701457	2701491	alt_8242	42	-
chrX	2716739	2716773	alt_1099	51	+
chrX	2721138	2721172	alt_4253	45	-
chrX	2723371	2723405	alt_30113	41	-
chrX	2725733	2725767	alt_5216	44	-
chrX	2726856	2726890	alt_762	52	+
chrX	2726863	2726897	alt_6770	43	-
chrX	2728898	2728932	alt_5217	44	+
chrX	2728899	2728933	alt_8243	42	-
chrX	2728905	2728939	alt_1328	50	-
chrX	2729037	2729071	alt_3497	46	+
chrX	2735127	2735161	alt_4254	45	-
chrX	2735286	2735320	alt_6771	43	-
chrX	2769660	2769694	alt_33496	40	-
chrX	2785855	2785889	alt_2915	47	-
chrX	2789759	2789793	alt_33498	40	+
chrX	2795075	2795109	alt_242	58	+
chrX	2805448	2805482	alt_2916	47	+
chrX	2822906	2822940	alt_6773	43	+
chrX	2828109	2828143	alt_33499	40	+
chrX	2836991	2837025	alt_4256	45	+
chrX	2844357	2844391	alt_8244	42	-
chrX	2855572	2855606	alt_2363	48	+
chrX	2871092	2871126	alt_167	60	-
chrX	2877394	2877428	alt_30130	41	-
chrX	2887019	2887053	alt_33500	40	+
chrX	2892847	2892881	alt_243	58	+
chrX	2893892	2893926	alt_30133	41	+
chrX	2896884	2896918	alt_6774	43	+
chrX	2896885	2896919	alt_3499	46	-
chrX	2906417	2906451	alt_33501	40	+
chrX	2907260	2907294	alt_6775	43	-
chrX	2912026	2912060	alt_763	52	-
chrX	2917387	2917421	alt_30138	41	+
chrX	2917394	2917428	alt_33502	40	-
chrX	2923186	2923220	alt_30140	41	+
chrX	2924816	2924850	alt_3500	46	-
chrX	2927102	2927136	alt_33503	40	-
chrX	2930121	2930155	alt_1100	51	+
chrX	2935605	2935639	alt_4257	45	-
chrX	2936274	2936308	alt_400	55	-
chrX	2953770	2953804	alt_33504	40	-
chrX	2954496	2954530	alt_33505	40	-
chrX	2963678	2963712	alt_401	55	+
chrX	2969691	2969725	alt_33506	40	-
chrX	2974825	2974859	alt_641	53	+
chrX	2978909	2978943	alt_8247	42	+
chrX	2992646	2992680	alt_33507	40	-
chrX	3001027	3001061	alt_30155	41	+
chrX	3011485	3011519	alt_1839	49	-
chrX	3028799	3028833	alt_8249	42	-
chrX	3035743	3035777	alt_5219	44	-
chrX	3048047	3048081	alt_3501	46	-
chrX	3050382	3050416	alt_8250	42	+
chrX	3051685	3051719	alt_30167	41	+
chrX	3051692	3051726	alt_500	54	-
chrX	3051916	3051950	alt_8251	42	-
chrX	3054568	3054602	alt_33508	40	+
chrX	3056466	3056500	alt_33509	40	+
chrX	3069527	3069561	alt_8252	42	+
chrX	3083882	3083916	alt_33511	40	+
chrX	3087441	3087475	alt_8253	42	-
chrX	3088907	3088941	alt_33512	40	+
chrX	3091802	3091836	alt_2365	48	-
chrX	3095611	3095645	alt_3502	46	+
chrX	3096819	3096853	alt_33514	40	-
chrX	3097413	3097447	alt_2366	48	-
chrX	3102990	3103024	alt_33515	40	+
chrX	3108304	3108338	alt_2917	47	+
chrX	3108305	3108339	alt_8254	42	-
chrX	3115477	3115511	alt_8255	42	+
chrX	3127412	3127446	alt_33516	40	+
chrX	3132446	3132480	alt_1330	50	+
chrX	3132453	3132487	alt_3503	46	-
chrX	3137207	3137241	alt_3504	46	-
chrX	3156920	3156954	alt_501	54	+
chrX	3169593	3169627	alt_3505	46	-
chrX	3175637	3175671	alt_4258	45	-
chrX	3180327	3180361	alt_30184	41	-
chrX	3189953	3189987	alt_33518	40	-
chrX	3200450	3200484	alt_30188	41	+
chrX	3212918	3212952	alt_2918	47	+
chrX	3219197	3219231	alt_5220	44	-
chrX	3221253	3221287	alt_8256	42	+
chrX	3237996	3238030	alt_33519	40	+
chrX	3239245	3239279	alt_33520	40	+
chrX	3239994	3240028	alt_30196	41	-
chrX	3248411	3248445	alt_3506	46	+
chrX	3248412	3248446	alt_1101	51	-
chrX	3248418	3248452	alt_3507	46	-
chrX	3252489	3252523	alt_5221	44	-
chrX	3260334	3260368	alt_2367	48	-
chrX	3265202	3265236	alt_3508	46	+
chrX	3266889	3266923	alt_30201	41	-
chrX	3275517	3275551	alt_8257	42	-
chrX	3279799	3279833	alt_33522	40	-
chrX	3287522	3287556	alt_6778	43	+
chrX	3294743	3294777	alt_30203	41	-
chrX	3295995	3296029	alt_3509	46	-
chrX	3298695	3298729	alt_33523	40	+
chrX	3302352	3302386	alt_8258	42	-
chrX	3311425	3311459	alt_5222	44	-
chrX	3311431	3311465	alt_5223	44	-
chrX	3325992	3326026	alt_502	54	+
chrX	3328219	3328253	alt_5224	44	+
chrX	3348857	3348891	alt_4260	45	-
chrX	3349666	3349700	alt_6779	43	+
chrX	3357047	3357081	alt_33524	40	+
chrX	3360440	3360474	alt_8259	42	-
chrX	3361595	3361629	alt_3510	46	+
chrX	3366765	3366799	alt_2368	48	+
chrX	3368727	3368761	alt_2920	47	+
chrX	3368734	3368768	alt_4261	45	-
chrX	3386639	3386673	alt_244	58	-
chrX	3398356	3398390	alt_33526	40	-
chrX	3411221	3411255	alt_2921	47	+
chrX	3414222	3414256	alt_5225	44	-
chrX	3420938	3420972	alt_4262	45	+
chrX	3426380	3426414	alt_1840	49	-
chrX	3427799	3427833	alt_6780	43	+
chrX	3442873	3442907	alt_33527	40	+
chrX	3442874	3442908	alt_1841	49	-
chrX	3442874	3442908	alt_8261	42	+
chrX	3443296	3443330	alt_30228	41	+
chrX	3443297	3443331	alt_3511	46	-
chrX	3449871	3449905	alt_30231	41	-
chrX	3455010	3455044	alt_8262	42	-
chrX	3458326	3458360	alt_119	62	+
chrX	3467512	3467546	alt_30236	41	+
chrX	3480484	3480518	alt_2922	47	-
chrX	3488107	3488141	alt_33528	40	+
chrX	3502244	3502278	alt_33529	40	+
chrX	3507247	3507281	alt_6781	43	-
chrX	3508967	3509001	alt_332	56	+
chrX	3508968	3509002	alt_4263	45	-
chrX	3517307	3517341	alt_6782	43	+
chrX	3522446	3522480	alt_4264	45	+
chrX	3537446	3537480	alt_33530	40	-
chrX	3545312	3545346	alt_6783	43	+
chrX	3548542	3548576	alt_8263	42	+
chrX	3571447	3571481	alt_3514	46	-
chrX	3571763	3571797	alt_5226	44	+
chrX	3577303	3577337	alt_33536	40	+
chrX	3577342	3577376	alt_2923	47	-
chrX	3582896	3582930	alt_5228	44	-
chrX	3588075	3588109	alt_30254	41	-
chrX	3596610	3596644	alt_1842	49	+
chrX	3596611	3596645	alt_8264	42	-
chrX	3600947	3600981	alt_5229	44	+
chrX	3600954	3600988	alt_503	54	-
chrX	3602529	3602563	alt_8265	42	-
chrX	3603951	3603985	alt_2924	47	-
chrX	3610056	3610090	alt_30256	41	-
chrX	3613045	3613079	alt_6784	43	+
chrX	3614204	3614238	alt_33539	40	+
chrX	3615250	3615284	alt_30258	41	+
chrX	3623463	3623497	alt_5230	44	-
chrX	3627221	3627255	alt_8266	42	-
chrX	3630390	3630424	alt_33540	40	-
chrX	3635032	3635066	alt_5231	44	+
chrX	3641129	3641163	alt_3515	46	+
chrX	3641283	3641317	alt_8267	42	-
chrX	3644429	3644463	alt_30265	41	+
chrX	3647658	3647692	alt_30266	41	-
chrX	3657809	3657843	alt_33541	40	+
chrX	3666696	3666730	alt_30272	41	+
chrX	3666703	3666737	alt_8268	42	-
chrX	3671355	3671389	alt_30273	41	-
chrX	3672958	3672992	alt_8269	42	+
chrX	3680779	3680813	alt_33542	40	-
chrX	3681284	3681318	alt_33543	40	-
chrX	3685366	3685400	alt_5232	44	+
chrX	3713360	3713394	alt_33545	40	-
chrX	3718607	3718641	alt_2370	48	-
chrX	3725861	3725895	alt_33546	40	-
chrX	3730252	3730286	alt_33547	40	+
chrX	3734941	3734975	alt_2371	48	-
chrX	3737957	3737991	alt_30285	41	-
chrX	3738729	3738763	alt_1102	51	+
chrX	3738729	3738763	alt_143	61	-
chrX	3749937	3749971	alt_33548	40	+
chrX	3749938	3749972	alt_2372	48	-
chrX	3752777	3752811	alt_33549	40	+
chrX	3758839	3758873	alt_2373	48	-
chrX	3769921	3769955	alt_8270	42	-
chrX	3776185	3776219	alt_33551	40	-
chrX	3777416	3777450	alt_8271	42	+
chrX	3780591	3780625	alt_8272	42	+
chrX	3788924	3788958	alt_33552	40	+
chrX	3801149	3801183	alt_8273	42	+
chrX	3801256	3801290	alt_30298	41	+
chrX	3820317	3820351	alt_8274	42	-
chrX	3824042	3824076	alt_1331	50	+
chrX	3836055	3836089	alt_8275	42	-
chrX	3849234	3849268	alt_8277	42	-
chrX	3849291	3849325	alt_30304	41	+
chrX	3856525	3856559	alt_1103	51	-
chrX	3859402	3859436	alt_8278	42	-
chrX	3859915	3859949	alt_33557	40	-
chrX	3866396	3866430	alt_30305	41	-
chrX	3875316	3875350	alt_33558	40	-
chrX	3876604	3876638	alt_4265	45	-
chrX	3896386	3896420	alt_33560	40	-
chrX	3902225	3902259	alt_2374	48	-
chrX	3908155	3908189	alt_30313	41	+
chrX	3910201	3910235	alt_33561	40	-
chrX	3919540	3919574	alt_1843	49	-
chrX	3922067	3922101	alt_5234	44	+
chrX	3922068	3922102	alt_33562	40	-
chrX	3922480	3922514	alt_5235	44	-
chrX	3940607	3940641	alt_2375	48	+
chrX	3945039	3945073	alt_6786	43	+
chrX	3948474	3948508	alt_33563	40	+
chrX	3956179	3956213	alt_6787	43	+
chrX	3968702	3968736	alt_4266	45	+
chrX	3974540	3974574	alt_30325	41	-
chrX	3979916	3979950	alt_33564	40	-
chrX	3983831	3983865	alt_2926	47	+
chrX	3985350	3985384	alt_6788	43	+
chrX	3986920	3986954	alt_33565	40	+
chrX	3993941	3993975	alt_33566	40	+
chrX	4019732	4019766	alt_2376	48	+
chrX	4019925	4019959	alt_33567	40	-
chrX	4021722	4021756	alt_30334	41	+
chrX	4023765	4023799	alt_8279	42	-
chrX	4033419	4033453	alt_33568	40	-
chrX	4044217	4044251	alt_3516	46	+
chrX	4073111	4073145	alt_33569	40	+
chrX	4073112	4073146	alt_1844	49	-
chrX	4074297	4074331	alt_30344	41	-
chrX	4077532	4077566	alt_30346	41	+
chrX	4079952	4079986	alt_4267	45	-
chrX	4085118	4085152	alt_1332	50	-
chrX	4088182	4088216	alt_4268	45	+
chrX	4098028	4098062	alt_764	52	+
chrX	4100257	4100291	alt_6790	43	-
chrX	4105349	4105383	alt_30352	41	-
chrX	4106825	4106859	alt_6791	43	-
chrX	4125324	4125358	alt_5236	44	+
chrX	4125325	4125359	alt_5237	44	-
chrX	4127439	4127473	alt_33571	40	+
chrX	4134266	4134300	alt_30357	41	-
chrX	4139178	4139212	alt_33572	40	-
chrX	4146625	4146659	alt_6792	43	-
chrX	4149977	4150011	alt_4269	45	-
chrX	4156484	4156518	alt_3517	46	-
chrX	4165783	4165817	alt_30364	41	-
chrX	4169347	4169381	alt_30365	41	+
chrX	4171751	4171785	alt_30367	41	+
chrX	4175199	4175233	alt_6793	43	+
chrX	4182151	4182185	alt_30370	41	-
chrX	4183612	4183646	alt_33574	40	-
chrX	4194608	4194642	alt_8280	42	+
chrX	4199598	4199632	alt_3518	46	+
chrX	4208025	4208059	alt_8281	42	-
chrX	4211410	4211444	alt_8282	42	-
chrX	4215521	4215555	alt_30377	41	+
chrX	4215522	4215556	alt_765	52	-
chrX	4256488	4256522	alt_33575	40	+
chrX	4256516	4256550	alt_33576	40	-
chrX	4264143	4264177	alt_6796	43	+
chrX	4281525	4281559	alt_6797	43	-
chrX	4283188	4283222	alt_6798	43	+
chrX	4288735	4288769	alt_8284	42	-
chrX	4308036	4308070	alt_5239	44	-
chrX	4330630	4330664	alt_6799	43	-
chrX	4338872	4338906	alt_1333	50	+
chrX	4340063	4340097	alt_5240	44	+
chrX	4356220	4356254	alt_3519	46	+
chrX	4366365	4366399	alt_3520	46	+
chrX	4377535	4377569	alt_33577	40	-
chrX	4396188	4396222	alt_5241	44	+
chrX	4408592	4408626	alt_6800	43	-
chrX	4411541	4411575	alt_3521	46	+
chrX	4413748	4413782	alt_8285	42	+
chrX	4416325	4416359	alt_30406	41	-
chrX	4419386	4419420	alt_2928	47	+
chrX	4420468	4420502	alt_30408	41	+
chrX	4423877	4423911	alt_6801	43	+
chrX	4423883	4423917	alt_4271	45	+
chrX	4423884	4423918	alt_5242	44	-
chrX	4424716	4424750	alt_2929	47	+
chrX	4427281	4427315	alt_33578	40	-
chrX	4429594	4429628	alt_6802	43	+
chrX	4433774	4433808	alt_33579	40	-
chrX	4438512	4438546	alt_33580	40	-
chrX	4443709	4443743	alt_6803	43	-
chrX	4458409	4458443	alt_2930	47	-
chrX	4462369	4462403	alt_33581	40	-
chrX	4471099	4471133	alt_3522	46	+
chrX	4481379	4481413	alt_1334	50	+
chrX	4483520	4483554	alt_3523	46	+
chrX	4488070	4488104	alt_33582	40	+
chrX	4494927	4494961	alt_5243	44	-
chrX	4497903	4497937	alt_33583	40	+
chrX	4505898	4505932	alt_8286	42	-
chrX	4507109	4507143	alt_5244	44	+
chrX	4527606	4527640	alt_2931	47	+
chrX	4527607	4527641	alt_33584	40	-
chrX	4536802	4536836	alt_33585	40	-
chrX	4547670	4547704	alt_8287	42	-
chrX	4557431	4557465	alt_30430	41	-
chrX	4570812	4570846	alt_30431	41	-
chrX	4579285	4579319	alt_1335	50	+
chrX	4582243	4582277	alt_4273	45	+
chrX	4598893	4598927	alt_30435	41	-
chrX	4603609	4603643	alt_1845	49	+
chrX	4604043	4604077	alt_30437	41	-
chrX	4609458	4609492	alt_30439	41	-
chrX	4609464	4609498	alt_6804	43	-
chrX	4620212	4620246	alt_6805	43	-
chrX	4623214	4623248	alt_5245	44	+
chrX	4624218	4624252	alt_1336	50	+
chrX	4638530	4638564	alt_6806	43	+
chrX	4643015	4643049	alt_30445	41	+
chrX	4644587	4644621	alt_8288	42	+
chrX	4647981	4648015	alt_3524	46	+
chrX	4647982	4648016	alt_8289	42	+
chrX	4661698	4661732	alt_33586	40	+
chrX	4661946	4661980	alt_6807	43	+
chrX	4662764	4662798	alt_4274	45	-
chrX	4662770	4662804	alt_2933	47	-
chrX	4680651	4680685	alt_5246	44	+
chrX	4688043	4688077	alt_6808	43	+
chrX	4690776	4690810	alt_8290	42	+
chrX	4691185	4691219	alt_3525	46	-
chrX	4692584	4692618	alt_3526	46	+
chrX	4693147	4693181	alt_1337	50	+
chrX	4693148	4693182	alt_30456	41	-
chrX	4694252	4694286	alt_504	54	-
chrX	4709720	4709754	alt_2934	47	-
chrX	4713694	4713728	alt_1846	49	+
chrX	4718543	4718577	alt_8291	42	+
chrX	4720713	4720747	alt_83	65	+
chrX	4720714	4720748	alt_2377	48	-
chrX	4720720	4720754	alt_766	52	-
chrX	4720847	4720881	alt_6809	43	+
chrX	4737738	4737772	alt_33587	40	+
chrX	4743748	4743782	alt_5247	44	-
chrX	4744465	4744499	alt_5248	44	+
chrX	4744839	4744873	alt_505	54	+
chrX	4757940	4757974	alt_8292	42	+
chrX	4761169	4761203	alt_3527	46	-
chrX	4762495	4762529	alt_30469	41	-
chrX	4764289	4764323	alt_8293	42	+
chrX	4768202	4768236	alt_4275	45	+
chrX	4777010	4777044	alt_2935	47	-
chrX	4779263	4779297	alt_2378	48	+
chrX	4780184	4780218	alt_30473	41	-
chrX	4790466	4790500	alt_33588	40	+
chrX	4791331	4791365	alt_33589	40	+
chrX	4793169	4793203	alt_120	62	+
chrX	4793175	4793209	alt_33590	40	-
chrX	4793176	4793210	alt_767	52	-
chrX	4793645	4793679	alt_33591	40	+
chrX	4798562	4798596	alt_4276	45	-
chrX	4800707	4800741	alt_3528	46	+
chrX	4810406	4810440	alt_30481	41	+
chrX	4815886	4815920	alt_33592	40	+
chrX	4817022	4817056	alt_4277	45	+
chrX	4824312	4824346	alt_30485	41	-
chrX	4836767	4836801	alt_8294	42	-
chrX	4841999	4842033	alt_8295	42	-
chrX	4863099	4863133	alt_3529	46	+
chrX	4867695	4867729	alt_33593	40	-
chrX	4869881	4869915	alt_5249	44	+
chrX	4869882	4869916	alt_33594	40	-
chrX	4872226	4872260	alt_33595	40	-
chrX	4875122	4875156	alt_3530	46	-
chrX	4875302	4875336	alt_2936	47	-
chrX	4885096	4885130	alt_33596	40	+
chrX	4886433	4886467	alt_3531	46	+
chrX	4888970	4889004	alt_6810	43	+
chrX	4894249	4894283	alt_30498	41	+
chrX	4914538	4914572	alt_8296	42	+
chrX	4914706	4914740	alt_30503	41	+
chrX	4919500	4919534	alt_3532	46	+
chrX	4919501	4919535	alt_6811	43	-
chrX	4935007	4935041	alt_33597	40	-
chrX	4938525	4938559	alt_1847	49	-
chrX	4943997	4944031	alt_8297	42	-
chrX	4948550	4948584	alt_30510	41	-
chrX	4953458	4953492	alt_768	52	-
chrX	4956783	4956817	alt_5250	44	+
chrX	4961081	4961115	alt_33598	40	+
chrX	4970642	4970676	alt_4278	45	+
chrX	4970797	4970831	alt_8298	42	-
chrX	4976653	4976687	alt_8299	42	-
chrX	4979619	4979653	alt_4279	45	-
chrX	4986292	4986326	alt_33599	40	+
chrX	4986293	4986327	alt_8300	42	-
chrX	4993243	4993277	alt_1105	51	-
chrX	4998721	4998755	alt_2379	48	-
chrX	5009046	5009080	alt_4280	45	+
chrX	5009053	5009087	alt_8301	42	-
chrX	5011362	5011396	alt_6812	43	-
chrX	5013091	5013125	alt_8302	42	+
chrX	5016951	5016985	alt_5251	44	+
chrX	5028285	5028319	alt_6813	43	-
chrX	5030014	5030048	alt_2380	48	-
chrX	5034000	5034034	alt_33600	40	+
chrX	5043847	5043881	alt_3533	46	-
chrX	5051371	5051405	alt_4281	45	-
chrX	5057760	5057794	alt_5252	44	-
chrX	5058193	5058227	alt_5253	44	-
chrX	5068556	5068590	alt_6814	43	+
chrX	5068557	5068591	alt_5254	44	-
chrX	5073397	5073431	alt_5255	44	+
chrX	5088133	5088167	alt_1338	50	+
chrX	5101595	5101629	alt_33601	40	+
chrX	5103601	5103635	alt_30539	41	-
chrX	5113645	5113679	alt_8305	42	+
chrX	5118051	5118085	alt_5256	44	-
chrX	5118636	5118670	alt_6815	43	+
chrX	5122663	5122697	alt_1339	50	+
chrX	5124421	5124455	alt_33602	40	+
chrX	5157093	5157127	alt_30550	41	-
chrX	5166942	5166976	alt_33603	40	-
chrX	5173142	5173176	alt_2381	48	+
chrX	5173849	5173883	alt_30555	41	-
chrX	5194527	5194561	alt_33605	40	+
chrX	5199722	5199756	alt_1340	50	-
chrX	5201008	5201042	alt_8309	42	-
chrX	5201503	5201537	alt_8310	42	-
chrX	5206306	5206340	alt_8311	42	-
chrX	5226137	5226171	alt_8312	42	-
chrX	5226298	5226332	alt_33611	40	-
chrX	5228209	5228243	alt_33612	40	-
chrX	5228622	5228656	alt_1106	51	-
chrX	5228997	5229031	alt_3536	46	-
chrX	5236871	5236905	alt_8313	42	-
chrX	5238521	5238555	alt_3537	46	+
chrX	5239876	5239910	alt_6816	43	+
chrX	5239883	5239917	alt_33613	40	-
chrX	5242958	5242992	alt_33614	40	+
chrX	5244062	5244096	alt_5259	44	+
chrX	5258141	5258175	alt_4282	45	-
chrX	5259806	5259840	alt_8314	42	-
chrX	5262685	5262719	alt_3538	46	+
chrX	5265616	5265650	alt_33615	40	-
chrX	5275422	5275456	alt_1341	50	-
chrX	5275998	5276032	alt_3539	46	-
chrX	5281545	5281579	alt_4283	45	-
chrX	5302150	5302184	alt_3540	46	-
chrX	5308346	5308380	alt_3541	46	+
chrX	5319199	5319233	alt_30576	41	+
chrX	5337311	5337345	alt_33616	40	-
chrX	5357476	5357510	alt_33617	40	-
chrX	5358416	5358450	alt_33618	40	-
chrX	5362352	5362386	alt_33619	40	+
chrX	5362353	5362387	alt_30585	41	-
chrX	5362682	5362716	alt_2382	48	-
chrX	5364725	5364759	alt_33621	40	-
chrX	5376435	5376469	alt_2938	47	+
chrX	5393034	5393068	alt_1342	50	-
chrX	5394468	5394502	alt_33622	40	-
chrX	5399894	5399928	alt_769	52	-
chrX	5403085	5403119	alt_33623	40	+
chrX	5409130	5409164	alt_5260	44	-
chrX	5415559	5415593	alt_33624	40	-
chrX	5418191	5418225	alt_3542	46	-
chrX	5421042	5421076	alt_33625	40	-
chrX	5423588	5423622	alt_642	53	+
chrX	5427593	5427627	alt_5261	44	-
chrX	5428897	5428931	alt_5262	44	+
chrX	5432054	5432088	alt_2939	47	-
chrX	5438789	5438823	alt_5263	44	-
chrX	5452330	5452364	alt_8315	42	+
chrX	5455845	5455879	alt_30604	41	-
chrX	5467037	5467071	alt_6818	43	+
chrX	5474089	5474123	alt_30608	41	+
chrX	5476510	5476544	alt_33626	40	-
chrX	5483461	5483495	alt_33627	40	-
chrX	5488835	5488869	alt_643	53	-
chrX	5509327	5509361	alt_5264	44	+
chrX	5510327	5510361	alt_6819	43	-
chrX	5529122	5529156	alt_644	53	-
chrX	5531931	5531965	alt_30619	41	+
chrX	5531938	5531972	alt_3543	46	-
chrX	5563406	5563440	alt_8316	42	-
chrX	5563437	5563471	alt_30625	41	+
chrX	5568353	5568387	alt_2940	47	+
chrX	5573760	5573794	alt_5265	44	-
chrX	5578224	5578258	alt_33628	40	+
chrX	5582670	5582704	alt_8317	42	-
chrX	5583725	5583759	alt_8318	42	+
chrX	5584260	5584294	alt_5266	44	-
chrX	5605655	5605689	alt_645	53	-
chrX	5615937	5615971	alt_6820	43	+
chrX	5635689	5635723	alt_4284	45	-
chrX	5640047	5640081	alt_33629	40	+
chrX	5647531	5647565	alt_30642	41	-
chrX	5649530	5649564	alt_30643	41	+
chrX	5649897	5649931	alt_3544	46	-
chrX	5658262	5658296	alt_30646	41	-
chrX	5659878	5659912	alt_33630	40	+
chrX	5671580	5671614	alt_8319	42	-
chrX	5676668	5676702	alt_30651	41	-
chrX	5677842	5677876	alt_4285	45	+
chrX	5677849	5677883	alt_2941	47	-
chrX	5689495	5689529	alt_3545	46	+
chrX	5692055	5692089	alt_33631	40	-
chrX	5693883	5693917	alt_1107	51	+
chrX	5696192	5696226	alt_5267	44	+
chrX	5697411	5697445	alt_3546	46	+
chrX	5697412	5697446	alt_5268	44	-
chrX	5702363	5702397	alt_30656	41	+
chrX	5709414	5709448	alt_6821	43	+
chrX	5709415	5709449	alt_5269	44	-
chrX	5712750	5712784	alt_30659	41	-
chrX	5713764	5713798	alt_30660	41	+
chrX	5716606	5716640	alt_33632	40	+
chrX	5733470	5733504	alt_2942	47	-
chrX	5738243	5738277	alt_6822	43	+
chrX	5753230	5753264	alt_4286	45	-
chrX	5770763	5770797	alt_33633	40	+
chrX	5770770	5770804	alt_4287	45	-
chrX	5777469	5777503	alt_30671	41	+
chrX	5784562	5784596	alt_30674	41	-
chrX	5785138	5785172	alt_4288	45	+
chrX	5832751	5832785	alt_33635	40	+
chrX	5837369	5837403	alt_30683	41	-
chrX	5841476	5841510	alt_8320	42	-
chrX	5844805	5844839	alt_1343	50	-
chrX	5864599	5864633	alt_33636	40	+
chrX	5875914	5875948	alt_2943	47	-
chrX	5877109	5877143	alt_8321	42	-
chrX	5877505	5877539	alt_8322	42	+
chrX	5878816	5878850	alt_8323	42	+
chrX	5884447	5884481	alt_3547	46	-
chrX	5904287	5904321	alt_770	52	-
chrX	5907976	5908010	alt_33637	40	-
chrX	5940730	5940764	alt_506	54	+
chrX	5957393	5957427	alt_5270	44	+
chrX	5960996	5961030	alt_33638	40	+
chrX	5967383	5967417	alt_8324	42	-
chrX	5972447	5972481	alt_30707	41	+
chrX	5977380	5977414	alt_8325	42	+
chrX	5978288	5978322	alt_771	52	+
chrX	5979609	5979643	alt_772	52	-
chrX	5980531	5980565	alt_33639	40	-
chrX	5990103	5990137	alt_8326	42	+
chrX	5994813	5994847	alt_33640	40	+
chrX	5994924	5994958	alt_2944	47	+
chrX	5999902	5999936	alt_8327	42	+
chrX	6001515	6001549	alt_33641	40	+
chrX	6013436	6013470	alt_30716	41	-
chrX	6020765	6020799	alt_30718	41	+
chrX	6022279	6022313	alt_6823	43	+
chrX	6028374	6028408	alt_5271	44	+
chrX	6034861	6034895	alt_1849	49	-
chrX	6048867	6048901	alt_33642	40	-
chrX	6057047	6057081	alt_2384	48	-
chrX	6076567	6076601	alt_5272	44	+
chrX	6076574	6076608	alt_646	53	-
chrX	6079459	6079493	alt_1344	50	+
chrX	6085004	6085038	alt_5273	44	-
chrX	6089923	6089957	alt_30732	41	-
chrX	6103378	6103412	alt_647	53	-
chrX	6104863	6104897	alt_33644	40	+
chrX	6110975	6111009	alt_3549	46	+
chrX	6111528	6111562	alt_30737	41	+
chrX	6111724	6111758	alt_33645	40	-
chrX	6121203	6121237	alt_8329	42	+
chrX	6128364	6128398	alt_5274	44	+
chrX	6133056	6133090	alt_8330	42	+
chrX	6183961	6183995	alt_33646	40	-
chrX	6187700	6187734	alt_33647	40	+
chrX	6187973	6188007	alt_2385	48	+
chrX	6192003	6192037	alt_33648	40	+
chrX	6195943	6195977	alt_3550	46	-
chrX	6207302	6207336	alt_247	58	+
chrX	6207438	6207472	alt_30755	41	+
chrX	6207922	6207956	alt_30756	41	-
chrX	6209044	6209078	alt_30757	41	-
chrX	6218202	6218236	alt_33649	40	-
chrX	6221214	6221248	alt_5276	44	+
chrX	6235607	6235641	alt_2945	47	-
chrX	6236348	6236382	alt_8331	42	+
chrX	6242918	6242952	alt_6824	43	-
chrX	6249717	6249751	alt_2946	47	-
chrX	6256412	6256446	alt_4289	45	-
chrX	6261324	6261358	alt_30768	41	+
chrX	6278138	6278172	alt_8332	42	+
chrX	6286915	6286949	alt_5277	44	-
chrX	6295085	6295119	alt_5278	44	+
chrX	6302786	6302820	alt_1345	50	+
chrX	6303077	6303111	alt_2947	47	-
chrX	6315797	6315831	alt_1346	50	+
chrX	6349600	6349634	alt_30784	41	+
chrX	6349791	6349825	alt_3551	46	+
chrX	6368241	6368275	alt_1851	49	+
chrX	6369577	6369611	alt_2948	47	-
chrX	6382683	6382717	alt_33651	40	-
chrX	6384227	6384261	alt_4290	45	+
chrX	6384781	6384815	alt_5279	44	+
chrX	6416095	6416129	alt_2387	48	+
chrX	6421492	6421526	alt_8333	42	+
chrX	6423670	6423704	alt_4291	45	-
chrX	6426575	6426609	alt_6825	43	-
chrX	6428218	6428252	alt_8334	42	+
chrX	6433938	6433972	alt_33652	40	+
chrX	6443094	6443128	alt_8335	42	-
chrX	6456956	6456990	alt_1108	51	+
chrX	6477371	6477405	alt_5281	44	+
chrX	6484295	6484329	alt_3552	46	+
chrX	6494610	6494644	alt_30809	41	-
chrX	6495705	6495739	alt_648	53	+
chrX	6496643	6496677	alt_33653	40	-
chrX	6518255	6518289	alt_2949	47	+
chrX	6518640	6518674	alt_8336	42	+
chrX	6518647	6518681	alt_30814	41	-
chrX	6519077	6519111	alt_2389	48	-
chrX	6528745	6528779	alt_33654	40	+
chrX	6538966	6539000	alt_507	54	-
chrX	6546999	6547033	alt_4292	45	-
chrX	6549750	6549784	alt_33655	40	-
chrX	6555033	6555067	alt_4293	45	+
chrX	6571559	6571593	alt_773	52	-
chrX	6583517	6583551	alt_2390	48	-
chrX	6588567	6588601	alt_6827	43	-
chrX	6594611	6594645	alt_33656	40	+
chrX	6601553	6601587	alt_8337	42	+
chrX	6607875	6607909	alt_8338	42	-
chrX	6618034	6618068	alt_8339	42	-
chrX	6622132	6622166	alt_1853	49	-
chrX	6626679	6626713	alt_5282	44	-
chrX	6647819	6647853	alt_8340	42	-
chrX	6653626	6653660	alt_33657	40	+
chrX	6654062	6654096	alt_8341	42	-
chrX	6679840	6679874	alt_6830	43	-
chrX	6684735	6684769	alt_4294	45	-
chrX	6690331	6690365	alt_1347	50	-
chrX	6711086	6711120	alt_8342	42	+
chrX	6723623	6723657	alt_402	55	+
chrX	6734441	6734475	alt_2391	48	+
chrX	6740021	6740055	alt_30856	41	-
chrX	6740445	6740479	alt_8344	42	-
chrX	6740446	6740480	alt_8345	42	-
chrX	6746103	6746137	alt_33658	40	+
chrX	6755088	6755122	alt_8346	42	-
chrX	6759330	6759364	alt_30861	41	+
chrX	6767451	6767485	alt_33659	40	+
chrX	6767458	6767492	alt_2392	48	-
chrX	6775824	6775858	alt_33660	40	+
chrX	6776589	6776623	alt_5283	44	-
chrX	6778842	6778876	alt_2950	47	-
chrX	6801501	6801535	alt_2951	47	+
chrX	6803161	6803195	alt_30869	41	-
chrX	6805369	6805403	alt_33661	40	+
chrX	6844774	6844808	alt_33662	40	-
chrX	6857362	6857396	alt_1855	49	+
chrX	6867450	6867484	alt_2952	47	+
chrX	6867451	6867485	alt_2393	48	-
chrX	6876257	6876291	alt_33663	40	+
chrX	6876312	6876346	alt_8347	42	+
chrX	6876318	6876352	alt_33664	40	-
chrX	6876951	6876985	alt_8348	42	-
chrX	6891352	6891386	alt_4295	45	-
chrX	6909769	6909803	alt_5285	44	+
chrX	6909770	6909804	alt_33666	40	-
chrX	6922516	6922550	alt_508	54	-
chrX	6923506	6923540	alt_2394	48	-
chrX	6928447	6928481	alt_30892	41	+
chrX	6935327	6935361	alt_30894	41	-
chrX	6944240	6944274	alt_333	56	-
chrX	6959718	6959752	alt_30901	41	+
chrX	6961259	6961293	alt_5286	44	-
chrX	6967898	6967932	alt_6834	43	+
chrX	6980997	6981031	alt_2953	47	-
chrX	6981594	6981628	alt_3554	46	+
chrX	6982467	6982501	alt_30903	41	+
chrX	6986145	6986179	alt_33668	40	+
chrX	6987303	6987337	alt_33669	40	+
chrX	6991526	6991560	alt_1856	49	+
chrX	6991527	6991561	alt_5287	44	-
chrX	6992306	6992340	alt_30904	41	+
chrX	6998333	6998367	alt_5288	44	+
chrX	6998334	6998368	alt_334	56	-
chrX	7003442	7003476	alt_30905	41	-
chrX	7005016	7005050	alt_2954	47	+
chrX	7009439	7009473	alt_33670	40	+
chrX	7017022	7017056	alt_8350	42	-
chrX	7018618	7018652	alt_5290	44	+
chrX	7020464	7020498	alt_8351	42	-
chrX	7022737	7022771	alt_6836	43	+
chrX	7028341	7028375	alt_6837	43	-
chrX	7034154	7034188	alt_5292	44	-
chrX	7040752	7040786	alt_1857	49	+
chrX	7043952	7043986	alt_6838	43	+
chrX	7044849	7044883	alt_8353	42	-
chrX	7054512	7054546	alt_30909	41	+
chrX	7057388	7057422	alt_1348	50	-
chrX	7059326	7059360	alt_8354	42	+
chrX	7064273	7064307	alt_33671	40	+
chrX	7065780	7065814	alt_1110	51	-
chrX	7066341	7066375	alt_33672	40	-
chrX	7071659	7071693	alt_1349	50	-
chrX	7076495	7076529	alt_8355	42	-
chrX	7077503	7077537	alt_509	54	+
chrX	7102553	7102587	alt_33673	40	+
chrX	7107548	7107582	alt_6839	43	-
chrX	7110470	7110504	alt_30911	41	-
chrX	7113765	7113799	alt_33674	40	-
chrX	7127250	7127284	alt_6840	43	+
chrX	7130186	7130220	alt_8357	42	-
chrX	7145577	7145611	alt_30913	41	-
chrX	7156178	7156212	alt_8358	42	+
chrX	7174407	7174441	alt_8359	42	-
chrX	7176502	7176536	alt_6841	43	+
chrX	7176687	7176721	alt_8360	42	-
chrX	7184698	7184732	alt_5293	44	+
chrX	7227165	7227199	alt_8361	42	-
chrX	7228522	7228556	alt_30914	41	-
chrX	7230389	7230423	alt_33676	40	+
chrX	7232306	7232340	alt_30915	41	-
chrX	7233376	7233410	alt_1111	51	-
chrX	7235437	7235471	alt_33677	40	-
chrX	7239678	7239712	alt_8362	42	-
chrX	7242033	7242067	alt_3555	46	+
chrX	7249969	7250003	alt_6844	43	-
chrX	7257584	7257618	alt_33679	40	-
chrX	7258920	7258954	alt_4296	45	-
chrX	7261876	7261910	alt_2956	47	-
chrX	7275832	7275866	alt_30917	41	-
chrX	7280024	7280058	alt_8363	42	-
chrX	7281634	7281668	alt_8364	42	+
chrX	7282340	7282374	alt_30918	41	+
chrX	7294191	7294225	alt_5295	44	-
chrX	7308269	7308303	alt_4297	45	-
chrX	7312350	7312384	alt_8365	42	-
chrX	7312508	7312542	alt_5296	44	-
chrX	7320982	7321016	alt_33680	40	-
chrX	7332381	7332415	alt_33681	40	-
chrX	7333751	7333785	alt_33682	40	-
chrX	7336375	7336409	alt_1858	49	+
chrX	7336382	7336416	alt_30919	41	+
chrX	7337927	7337961	alt_30920	41	-
chrX	7345645	7345679	alt_4298	45	-
chrX	7345696	7345730	alt_30921	41	-
chrX	7358597	7358631	alt_30922	41	-
chrX	7371485	7371519	alt_8366	42	+
chrX	7371486	7371520	alt_33683	40	-
chrX	7383755	7383789	alt_8367	42	-
chrX	7388511	7388545	alt_33684	40	+
chrX	7395870	7395904	alt_33685	40	-
chrX	7396640	7396674	alt_5297	44	+
chrX	7400439	7400473	alt_8368	42	-
chrX	7409978	7410012	alt_8369	42	-
chrX	7423800	7423834	alt_1860	49	-
chrX	7433397	7433431	alt_8370	42	-
chrX	7450617	7450651	alt_33686	40	+
chrX	7451405	7451439	alt_33687	40	-
chrX	7453680	7453714	alt_6846	43	+
chrX	7455294	7455328	alt_30926	41	-
chrX	7468218	7468252	alt_33688	40	+
chrX	7486661	7486695	alt_30927	41	-
chrX	7488272	7488306	alt_5298	44	+
chrX	7518555	7518589	alt_775	52	-
chrX	7531709	7531743	alt_5299	44	+
chrX	7536786	7536820	alt_33689	40	+
chrX	7536977	7537011	alt_30929	41	+
chrX	7546412	7546446	alt_30930	41	+
chrX	7546419	7546453	alt_3556	46	-
chrX	7549044	7549078	alt_2397	48	-
chrX	7554249	7554283	alt_33690	40	+
chrX	7555862	7555896	alt_33691	40	+
chrX	7557151	7557185	alt_33692	40	-
chrX	7558008	7558042	alt_33693	40	+
chrX	7565386	7565420	alt_6848	43	-
chrX	7574940	7574974	alt_8372	42	-
chrX	7575243	7575277	alt_30932	41	-
chrX	7584610	7584644	alt_5300	44	+
chrX	7587147	7587181	alt_510	54	+
chrX	7587241	7587275	alt_30933	41	-
chrX	7590961	7590995	alt_5301	44	-
chrX	7593892	7593926	alt_33694	40	+
chrX	7602883	7602917	alt_30934	41	+
chrX	7602884	7602918	alt_3557	46	-
chrX	7608793	7608827	alt_1351	50	+
chrX	7609858	7609892	alt_33695	40	+
chrX	7614131	7614165	alt_30936	41	+
chrX	7614138	7614172	alt_5303	44	-
chrX	7617184	7617218	alt_2398	48	+
chrX	7617849	7617883	alt_649	53	+
chrX	7629084	7629118	alt_33696	40	-
chrX	7629517	7629551	alt_2957	47	+
chrX	7633553	7633587	alt_6850	43	+
chrX	7635830	7635864	alt_33697	40	-
chrX	7642441	7642475	alt_5304	44	+
chrX	7647190	7647224	alt_5305	44	-
chrX	7651599	7651633	alt_8374	42	+
chrX	7655622	7655656	alt_4299	45	-
chrX	7661701	7661735	alt_4300	45	-
chrX	7671700	7671734	alt_2958	47	-
chrX	7677501	7677535	alt_33698	40	+
chrX	7677914	7677948	alt_30938	41	-
chrX	7681952	7681986	alt_2399	48	-
chrX	7686474	7686508	alt_30939	41	-
chrX	7689920	7689954	alt_5307	44	-
chrX	7697169	7697203	alt_8376	42	-
chrX	7702669	7702703	alt_33699	40	-
chrX	7704435	7704469	alt_4301	45	+
chrX	7709206	7709240	alt_6851	43	-
chrX	7720620	7720654	alt_335	56	+
chrX	7720621	7720655	alt_4302	45	-
chrX	7736930	7736964	alt_8377	42	+
chrX	7737236	7737270	alt_33700	40	+
chrX	7737334	7737368	alt_8378	42	-
chrX	7741318	7741352	alt_30942	41	+
chrX	7741319	7741353	alt_3558	46	-
chrX	7745571	7745605	alt_6852	43	-
chrX	7757870	7757904	alt_33701	40	-
chrX	7758337	7758371	alt_4303	45	+
chrX	7759120	7759154	alt_8379	42	-
chrX	7760981	7761015	alt_33702	40	+
chrX	7772725	7772759	alt_6853	43	+
chrX	7772726	7772760	alt_2400	48	-
chrX	7775817	7775851	alt_403	55	-
chrX	7776494	7776528	alt_776	52	-
chrX	7790382	7790416	alt_4304	45	+
chrX	7790968	7791002	alt_33704	40	-
chrX	7805201	7805235	alt_3559	46	-
chrX	7806247	7806281	alt_2959	47	+
chrX	7806254	7806288	alt_404	55	-
chrX	7811128	7811162	alt_1861	49	+
chrX	7820341	7820375	alt_1352	50	-
chrX	7829457	7829491	alt_4305	45	-
chrX	7854740	7854774	alt_30943	41	+
chrX	7854992	7855026	alt_5308	44	-
chrX	7860396	7860430	alt_6854	43	-
chrX	7865727	7865761	alt_1862	49	+
chrX	7870457	7870491	alt_4306	45	-
chrX	7870609	7870643	alt_5309	44	+
chrX	7871552	7871586	alt_33706	40	-
chrX	7873543	7873577	alt_1863	49	-
chrX	7874831	7874865	alt_33707	40	+
chrX	7874832	7874866	alt_5310	44	-
chrX	7875579	7875613	alt_8380	42	-
chrX	7877503	7877537	alt_5311	44	-
chrX	7878301	7878335	alt_5312	44	-
chrX	7881402	7881436	alt_5313	44	+
chrX	7881403	7881437	alt_6855	43	+
chrX	7889846	7889880	alt_33709	40	-
chrX	7890095	7890129	alt_30944	41	-
chrX	7904675	7904709	alt_2401	48	+
chrX	7915290	7915324	alt_30945	41	+
chrX	7915529	7915563	alt_30946	41	-
chrX	7918023	7918057	alt_30947	41	+
chrX	7928029	7928063	alt_30948	41	-
chrX	7931490	7931524	alt_282	57	+
chrX	7935736	7935770	alt_6856	43	-
chrX	7936815	7936849	alt_8381	42	+
chrX	7944829	7944863	alt_30949	41	-
chrX	7948203	7948237	alt_283	57	+
chrX	7951298	7951332	alt_5314	44	-
chrX	7954928	7954962	alt_30950	41	-
chrX	7972527	7972561	alt_6857	43	-
chrX	7978760	7978794	alt_8383	42	+
chrX	7979838	7979872	alt_4308	45	+
chrX	7979840	7979874	alt_405	55	-
chrX	7992118	7992152	alt_33711	40	+
chrX	7993710	7993744	alt_33712	40	-
chrX	7998826	7998860	alt_8384	42	+
chrX	8000340	8000374	alt_5315	44	+
chrX	8010277	8010311	alt_8385	42	-
chrX	8011645	8011679	alt_1864	49	-
chrX	8013289	8013323	alt_8386	42	-
chrX	8013340	8013374	alt_6859	43	-
chrX	8017202	8017236	alt_4309	45	-
chrX	8023046	8023080	alt_5316	44	+
chrX	8031357	8031391	alt_2960	47	+
chrX	8031363	8031397	alt_2961	47	+
chrX	8031364	8031398	alt_73	66	-
chrX	8031370	8031404	alt_30951	41	-
chrX	8039149	8039183	alt_4310	45	-
chrX	8042280	8042314	alt_2402	48	+
chrX	8045417	8045451	alt_4311	45	+
chrX	8045418	8045452	alt_4312	45	+
chrX	8047660	8047694	alt_1865	49	+
chrX	8051174	8051208	alt_6860	43	-
chrX	8061439	8061473	alt_2962	47	-
chrX	8065211	8065245	alt_33713	40	-
chrX	8076572	8076606	alt_6861	43	+
chrX	8084631	8084665	alt_6862	43	+
chrX	8088925	8088959	alt_30952	41	+
chrX	8105792	8105826	alt_6863	43	+
chrX	8105792	8105826	alt_6864	43	-
chrX	8107808	8107842	alt_8387	42	+
chrX	8122725	8122759	alt_3560	46	-
chrX	8125468	8125502	alt_30953	41	+
chrX	8125475	8125509	alt_30954	41	-
chrX	8126711	8126745	alt_30955	41	+
chrX	8126713	8126747	alt_8388	42	-
chrX	8132133	8132167	alt_30956	41	+
chrX	8132134	8132168	alt_2403	48	-
chrX	8139337	8139371	alt_33714	40	+
chrX	8143735	8143769	alt_30957	41	-
chrX	8144878	8144912	alt_6865	43	-
chrX	8147537	8147571	alt_8389	42	+
chrX	8147538	8147572	alt_4313	45	-
chrX	8151813	8151847	alt_2963	47	-
chrX	8153371	8153405	alt_30958	41	-
chrX	8158706	8158740	alt_3561	46	+
chrX	8165963	8165997	alt_30960	41	-
chrX	8166371	8166405	alt_33715	40	+
chrX	8172445	8172479	alt_8390	42	+
chrX	8174753	8174787	alt_8391	42	-
chrX	8183249	8183283	alt_33716	40	+
chrX	8186254	8186288	alt_30961	41	-
chrX	8198498	8198532	alt_1113	51	+
chrX	8198499	8198533	alt_4314	45	-
chrX	8200417	8200451	alt_3562	46	-
chrX	8209106	8209140	alt_30963	41	+
chrX	8214299	8214333	alt_30964	41	-
chrX	8226452	8226486	alt_33717	40	+
chrX	8230659	8230693	alt_8392	42	-
chrX	8241700	8241734	alt_30966	41	+
chrX	8245288	8245322	alt_5317	44	-
chrX	8250194	8250228	alt_30967	41	+
chrX	8258683	8258717	alt_8393	42	-
chrX	8264423	8264457	alt_30968	41	-
chrX	8268960	8268994	alt_5318	44	+
chrX	8289543	8289577	alt_30970	41	+
chrX	8289826	8289860	alt_5319	44	+
chrX	8291613	8291647	alt_5320	44	+
chrX	8299171	8299205	alt_3563	46	+
chrX	8310710	8310744	alt_30971	41	-
chrX	8316560	8316594	alt_1353	50	+
chrX	8318011	8318045	alt_33718	40	+
chrX	8318258	8318292	alt_5321	44	+
chrX	8321307	8321341	alt_2404	48	+
chrX	8326724	8326758	alt_5322	44	-
chrX	8328711	8328745	alt_6866	43	-
chrX	8329106	8329140	alt_33719	40	-
chrX	8332949	8332983	alt_8395	42	+
chrX	8335388	8335422	alt_33720	40	+
chrX	8345469	8345503	alt_4315	45	+
chrX	8346591	8346625	alt_3564	46	+
chrX	8357334	8357368	alt_30974	41	-
chrX	8358173	8358207	alt_6867	43	+
chrX	8364292	8364326	alt_6868	43	+
chrX	8372781	8372815	alt_6869	43	+
chrX	8380162	8380196	alt_33721	40	+
chrX	8391062	8391096	alt_6870	43	+
chrX	8395819	8395853	alt_30975	41	+
chrX	8413589	8413623	alt_30977	41	+
chrX	8414459	8414493	alt_6871	43	+
chrX	8415138	8415172	alt_6872	43	-
chrX	8415305	8415339	alt_1354	50	+
chrX	8420341	8420375	alt_33722	40	+
chrX	8424331	8424365	alt_8396	42	+
chrX	8424332	8424366	alt_33723	40	-
chrX	8425951	8425985	alt_8397	42	+
chrX	8425952	8425986	alt_33724	40	-
chrX	8427682	8427716	alt_2964	47	-
chrX	8427736	8427770	alt_5324	44	+
chrX	8428198	8428232	alt_8398	42	+
chrX	8428559	8428593	alt_8399	42	-
chrX	8430108	8430142	alt_33725	40	+
chrX	8430109	8430143	alt_3565	46	-
chrX	8443127	8443161	alt_8400	42	-
chrX	8453292	8453326	alt_30978	41	+
chrX	8454241	8454275	alt_8401	42	+
chrX	8456036	8456070	alt_8402	42	+
chrX	8456037	8456071	alt_8403	42	-
chrX	8458923	8458957	alt_6874	43	+
chrX	8461129	8461163	alt_3566	46	+
chrX	8461674	8461708	alt_2405	48	+
chrX	8472516	8472550	alt_4316	45	+
chrX	8473822	8473856	alt_8404	42	+
chrX	8482342	8482376	alt_5325	44	-
chrX	8487317	8487351	alt_4317	45	+
chrX	8500985	8501019	alt_777	52	+
chrX	8503146	8503180	alt_33726	40	-
chrX	8503311	8503345	alt_2965	47	+
chrX	8512107	8512141	alt_30980	41	+
chrX	8512107	8512141	alt_33727	40	-
chrX	8520435	8520469	alt_30982	41	-
chrX	8528028	8528062	alt_650	53	-
chrX	8538342	8538376	alt_8405	42	+
chrX	8542728	8542762	alt_33728	40	-
chrX	8545329	8545363	alt_4318	45	+
chrX	8547474	8547508	alt_30983	41	-
chrX	8549007	8549041	alt_33729	40	+
chrX	8554136	8554170	alt_30984	41	-
chrX	8555556	8555590	alt_2406	48	-
chrX	8557758	8557792	alt_1114	51	+
chrX	8567385	8567419	alt_8406	42	+
chrX	8571751	8571785	alt_6875	43	-
chrX	8572345	8572379	alt_33730	40	+
chrX	8582274	8582308	alt_3567	46	+
chrX	8582620	8582654	alt_4319	45	+
chrX	8582621	8582655	alt_4320	45	-
chrX	8582627	8582661	alt_33731	40	-
chrX	8582669	8582703	alt_6876	43	+
chrX	8585569	8585603	alt_8407	42	+
chrX	8588710	8588744	alt_30986	41	+
chrX	8596472	8596506	alt_3568	46	-
chrX	8597365	8597399	alt_2966	47	-
chrX	8597365	8597399	alt_6877	43	+
chrX	8606031	8606065	alt_33732	40	-
chrX	8613341	8613375	alt_1866	49	-
chrX	8615906	8615940	alt_33733	40	-
chrX	8628135	8628169	alt_6878	43	-
chrX	8638358	8638392	alt_30988	41	-
chrX	8663247	8663281	alt_33734	40	-
chrX	8676166	8676200	alt_6879	43	+
chrX	8682122	8682156	alt_6880	43	-
chrX	8707285	8707319	alt_33735	40	-
chrX	8715310	8715344	alt_6881	43	-
chrX	8717455	8717489	alt_5326	44	+
chrX	8719679	8719713	alt_6882	43	+
chrX	8719686	8719720	alt_33736	40	-
chrX	8729777	8729811	alt_4321	45	+
chrX	8742350	8742384	alt_33738	40	-
chrX	8755821	8755855	alt_8408	42	+
chrX	8756786	8756820	alt_33739	40	-
chrX	8758538	8758572	alt_33740	40	-
chrX	8774376	8774410	alt_5327	44	-
chrX	8787736	8787770	alt_33743	40	+
chrX	8787737	8787771	alt_3569	46	-
chrX	8788676	8788710	alt_3570	46	-
chrX	8789730	8789764	alt_33744	40	+
chrX	8803084	8803118	alt_4322	45	-
chrX	8810310	8810344	alt_33745	40	+
chrX	8813238	8813272	alt_8409	42	-
chrX	8818053	8818087	alt_33746	40	-
chrX	8825509	8825543	alt_2407	48	-
chrX	8829074	8829108	alt_33747	40	-
chrX	8834757	8834791	alt_2967	47	-
chrX	8836747	8836781	alt_6883	43	+
chrX	8838435	8838469	alt_4323	45	-
chrX	8850118	8850152	alt_33748	40	+
chrX	8862160	8862194	alt_5328	44	-
chrX	8871216	8871250	alt_30993	41	-
chrX	8873348	8873382	alt_33749	40	+
chrX	8878179	8878213	alt_30994	41	-
chrX	8881834	8881868	alt_8410	42	-
chrX	8887367	8887401	alt_8411	42	+
chrX	8907712	8907746	alt_33750	40	+
chrX	8907719	8907753	alt_33751	40	-
chrX	8908467	8908501	alt_5329	44	-
chrX	8918374	8918408	alt_30997	41	+
chrX	8922483	8922517	alt_8412	42	+
chrX	8931546	8931580	alt_3571	46	-
chrX	8937976	8938010	alt_33752	40	+
chrX	8941879	8941913	alt_30999	41	-
chrX	8942555	8942589	alt_5330	44	+
chrX	8943411	8943445	alt_33753	40	-
chrX	8945659	8945693	alt_2408	48	-
chrX	8945804	8945838	alt_4324	45	+
chrX	8945805	8945839	alt_6884	43	-
chrX	8951953	8951987	alt_33754	40	+
chrX	8951954	8951988	alt_33755	40	-
chrX	8957726	8957760	alt_1355	50	+
chrX	8961220	8961254	alt_31000	41	-
chrX	8965771	8965805	alt_31001	41	-
chrX	8965999	8966033	alt_31002	41	+
chrX	8966056	8966090	alt_31003	41	+
chrX	8966900	8966934	alt_33757	40	+
chrX	8967047	8967081	alt_2968	47	+
chrX	8976400	8976434	alt_8414	42	+
chrX	8985609	8985643	alt_31004	41	-
chrX	8992187	8992221	alt_2969	47	-
chrX	8996888	8996922	alt_6885	43	+
chrX	9000672	9000706	alt_3572	46	-
chrX	9000861	9000895	alt_33758	40	+
chrX	9005571	9005605	alt_5331	44	+
chrX	9005600	9005634	alt_33759	40	+
chrX	9006705	9006739	alt_336	56	-
chrX	9019790	9019824	alt_511	54	+
chrX	9019797	9019831	alt_6886	43	-
chrX	9021343	9021377	alt_4325	45	-
chrX	9031996	9032030	alt_4326	45	+
chrX	9043359	9043393	alt_31006	41	-
chrX	9045529	9045563	alt_31007	41	-
chrX	9046717	9046751	alt_4327	45	-
chrX	9050010	9050044	alt_8415	42	-
chrX	9060230	9060264	alt_31009	41	+
chrX	9062035	9062069	alt_8416	42	-
chrX	9065854	9065888	alt_6887	43	+
chrX	9081799	9081833	alt_1867	49	+
chrX	9084521	9084555	alt_778	52	-
chrX	9102429	9102463	alt_4328	45	-
chrX	9112437	9112471	alt_651	53	-
chrX	9112705	9112739	alt_31010	41	+
chrX	9117145	9117179	alt_1868	49	-
chrX	9121594	9121628	alt_84	65	+
chrX	9121595	9121629	alt_33760	40	-
chrX	9121600	9121634	alt_5332	44	+
chrX	9121601	9121635	alt_1115	51	-
chrX	9124279	9124313	alt_33761	40	+
chrX	9129009	9129043	alt_4329	45	-
chrX	9130710	9130744	alt_33762	40	-
chrX	9138576	9138610	alt_2409	48	-
chrX	9148198	9148232	alt_2970	47	-
chrX	9156058	9156092	alt_512	54	-
chrX	9172927	9172961	alt_33763	40	+
chrX	9180457	9180491	alt_4330	45	+
chrX	9183232	9183266	alt_4331	45	+
chrX	9206985	9207019	alt_1869	49	-
chrX	9213010	9213044	alt_1356	50	-
chrX	9215027	9215061	alt_4332	45	+
chrX	9220063	9220097	alt_33764	40	+
chrX	9221632	9221666	alt_8417	42	+
chrX	9221633	9221667	alt_8418	42	-
chrX	9237742	9237776	alt_5334	44	-
chrX	9239363	9239397	alt_8419	42	+
chrX	9239854	9239888	alt_4333	45	+
chrX	9246448	9246482	alt_33765	40	+
chrX	9250425	9250459	alt_779	52	+
chrX	9250426	9250460	alt_1357	50	-
chrX	9251176	9251210	alt_1358	50	-
chrX	9251706	9251740	alt_101	63	+
chrX	9252992	9253026	alt_33766	40	+
chrX	9256513	9256547	alt_31014	41	+
chrX	9257826	9257860	alt_6888	43	-
chrX	9260566	9260600	alt_33767	40	+
chrX	9260605	9260639	alt_5335	44	-
chrX	9261943	9261977	alt_33768	40	+
chrX	9263236	9263270	alt_31015	41	+
chrX	9266731	9266765	alt_2971	47	+
chrX	9272002	9272036	alt_4334	45	-
chrX	9283473	9283507	alt_1870	49	+
chrX	9307825	9307859	alt_8422	42	+
chrX	9310381	9310415	alt_31017	41	-
chrX	9312627	9312661	alt_8423	42	+
chrX	9322540	9322574	alt_8424	42	+
chrX	9327387	9327421	alt_31018	41	+
chrX	9329367	9329401	alt_2972	47	+
chrX	9341941	9341975	alt_5336	44	+
chrX	9342874	9342908	alt_31019	41	+
chrX	9345373	9345407	alt_33770	40	+
chrX	9352306	9352340	alt_6889	43	-
chrX	9352579	9352613	alt_8425	42	-
chrX	9353977	9354011	alt_33771	40	+
chrX	9362426	9362460	alt_4335	45	+
chrX	9362658	9362692	alt_2973	47	+
chrX	9362664	9362698	alt_33772	40	+
chrX	9370819	9370853	alt_2974	47	+
chrX	9380880	9380914	alt_31020	41	-
chrX	9382786	9382820	alt_33773	40	+
chrX	9401226	9401260	alt_4336	45	-
chrX	9437460	9437494	alt_337	56	-
chrX	9443942	9443976	alt_5337	44	+
chrX	9452455	9452489	alt_31022	41	-
chrX	9458199	9458233	alt_31023	41	-
chrX	9458200	9458234	alt_8428	42	-
chrX	9469631	9469665	alt_33775	40	+
chrX	9483380	9483414	alt_33776	40	+
chrX	9501936	9501970	alt_33777	40	+
chrX	9501938	9501972	alt_4337	45	-
chrX	9503776	9503810	alt_6890	43	+
chrX	9507422	9507456	alt_4338	45	+
chrX	9509857	9509891	alt_33778	40	-
chrX	9515999	9516033	alt_31025	41	+
chrX	9535238	9535272	alt_3573	46	+
chrX	9541514	9541548	alt_33779	40	-
chrX	9544026	9544060	alt_4340	45	+
chrX	9546957	9546991	alt_33780	40	+
chrX	9556424	9556458	alt_33781	40	-
chrX	9562722	9562756	alt_8429	42	+
chrX	9568134	9568168	alt_2975	47	+
chrX	9572809	9572843	alt_4341	45	-
chrX	9573936	9573970	alt_1871	49	+
chrX	9578734	9578768	alt_2976	47	-
chrX	9583679	9583713	alt_2411	48	+
chrX	9583680	9583714	alt_406	55	-
chrX	9585284	9585318	alt_513	54	+
chrX	9589310	9589344	alt_31026	41	-
chrX	9598162	9598196	alt_3574	46	+
chrX	9598582	9598616	alt_4342	45	+
chrX	9606312	9606346	alt_31027	41	-
chrX	9608576	9608610	alt_8430	42	-
chrX	9617903	9617937	alt_8431	42	+
chrX	9635426	9635460	alt_3575	46	+
chrX	9643861	9643895	alt_3576	46	-
chrX	9659051	9659085	alt_33782	40	-
chrX	9662038	9662072	alt_31029	41	-
chrX	9664495	9664529	alt_5338	44	+
chrX	9683932	9683966	alt_8432	42	-
chrX	9687824	9687858	alt_6891	43	-
chrX	9688767	9688801	alt_8433	42	-
chrX	9690390	9690424	alt_2412	48	-
chrX	9703021	9703055	alt_8434	42	-
chrX	9703354	9703388	alt_2977	47	+
chrX	9707452	9707486	alt_31030	41	-
chrX	9707481	9707515	alt_4344	45	+
chrX	9707482	9707516	alt_2978	47	-
chrX	9710734	9710768	alt_5339	44	-
chrX	9713140	9713174	alt_33783	40	+
chrX	9732041	9732075	alt_780	52	-
chrX	9736074	9736108	alt_33785	40	-
chrX	9741371	9741405	alt_4345	45	-
chrX	9741902	9741936	alt_5340	44	+
chrX	9744130	9744164	alt_407	55	+
chrX	9748759	9748793	alt_31032	41	+
chrX	9762921	9762955	alt_1873	49	-
chrX	9772587	9772621	alt_4346	45	-
chrX	9780893	9780927	alt_33786	40	+
chrX	9792549	9792583	alt_33787	40	+
chrX	9801805	9801839	alt_5341	44	-
chrX	9804093	9804127	alt_31034	41	+
chrX	9812277	9812311	alt_4347	45	-
chrX	9817204	9817238	alt_33788	40	+
chrX	9825662	9825696	alt_3577	46	-
chrX	9826737	9826771	alt_8436	42	+
chrX	9830449	9830483	alt_1359	50	-
chrX	9832025	9832059	alt_31035	41	-
chrX	9846852	9846886	alt_31037	41	+
chrX	9879547	9879581	alt_31038	41	+
chrX	9886588	9886622	alt_33789	40	+
chrX	9894475	9894509	alt_33790	40	+
chrX	9894482	9894516	alt_5342	44	-
chrX	9894486	9894520	alt_31039	41	+
chrX	9901560	9901594	alt_4348	45	+
chrX	9902865	9902899	alt_33791	40	-
chrX	9903937	9903971	alt_5343	44	+
chrX	9906222	9906256	alt_31041	41	+
chrX	9915388	9915422	alt_31042	41	-
chrX	9915754	9915788	alt_33792	40	-
chrX	9915755	9915789	alt_6893	43	-
chrX	9915761	9915795	alt_781	52	-
chrX	9919264	9919298	alt_2979	47	-
chrX	9931937	9931971	alt_8438	42	-
chrX	9933443	9933477	alt_4350	45	-
chrX	9936124	9936158	alt_33793	40	-
chrX	9949969	9950003	alt_4351	45	-
chrX	9952020	9952054	alt_33794	40	+
chrX	9959102	9959136	alt_31043	41	+
chrX	9959103	9959137	alt_31044	41	-
chrX	9974960	9974994	alt_8439	42	+
chrX	9975123	9975157	alt_4352	45	-
chrX	9991414	9991448	alt_31046	41	+
chrX	9991421	9991455	alt_31047	41	-
chrX	9993334	9993368	alt_4353	45	-
chrX	9993523	9993557	alt_1116	51	-
chrX	9998601	9998635	alt_6894	43	-
chrX	10002227	10002261	alt_27731	41	+
chrX	10011953	10011987	alt_1315	50	-
chrX	10016652	10016686	alt_6682	43	-
chrX	10021180	10021214	alt_4210	45	-
chrX	10022127	10022161	alt_33320	40	+
chrX	10023424	10023458	alt_2878	47	-
chrX	10024734	10024768	alt_6683	43	+
chrX	10026049	10026083	alt_1808	49	+
chrX	10027450	10027484	alt_27733	41	+
chrX	10031839	10031873	alt_5156	44	-
chrX	10036531	10036565	alt_4211	45	-
chrX	10039184	10039218	alt_2879	47	-
chrX	10049817	10049851	alt_8152	42	+
chrX	10050321	10050355	alt_6684	43	-
chrX	10058151	10058185	alt_5157	44	-
chrX	10059283	10059317	alt_2335	48	+
chrX	10059657	10059691	alt_2880	47	+
chrX	10061155	10061189	alt_6685	43	+
chrX	10063352	10063386	alt_33321	40	+
chrX	10064922	10064956	alt_33322	40	-
chrX	10070027	10070061	alt_392	55	+
chrX	10070125	10070159	alt_6686	43	-
chrX	10071174	10071208	alt_8153	42	-
chrX	10073403	10073437	alt_8154	42	-
chrX	10076887	10076921	alt_2336	48	+
chrX	10077000	10077034	alt_33323	40	-
chrX	10077091	10077125	alt_33324	40	+
chrX	10078175	10078209	alt_33325	40	+
chrX	10082836	10082870	alt_2881	47	+
chrX	10099651	10099685	alt_5158	44	+
chrX	10099809	10099843	alt_63	67	-
chrX	10107725	10107759	alt_33326	40	+
chrX	10110174	10110208	alt_2882	47	+
chrX	10110773	10110807	alt_27735	41	+
chrX	10113456	10113490	alt_8155	42	+
chrX	10121501	10121535	alt_8156	42	+
chrX	10121502	10121536	alt_4213	45	-
chrX	10122689	10122723	alt_27737	41	-
chrX	10125229	10125263	alt_491	54	-
chrX	10136292	10136326	alt_33327	40	+
chrX	10136395	10136429	alt_27738	41	-
chrX	10140670	10140704	alt_8157	42	-
chrX	10143569	10143603	alt_27739	41	+
chrX	10148359	10148393	alt_1316	50	+
chrX	10151118	10151152	alt_4214	45	+
chrX	10153375	10153409	alt_3463	46	+
chrX	10163865	10163899	alt_4215	45	+
chrX	10163871	10163905	alt_27740	41	+
chrX	10164132	10164166	alt_33328	40	-
chrX	10167566	10167600	alt_1317	50	-
chrX	10178510	10178544	alt_8158	42	+
chrX	10182050	10182084	alt_33330	40	-
chrX	10185823	10185857	alt_33331	40	-
chrX	10189446	10189480	alt_6688	43	-
chrX	10189924	10189958	alt_1318	50	-
chrX	10190498	10190532	alt_1083	51	-
chrX	10191610	10191644	alt_8159	42	+
chrX	10191611	10191645	alt_3464	46	-
chrX	10207906	10207940	alt_8160	42	+
chrX	10207907	10207941	alt_33332	40	-
chrX	10208419	10208453	alt_6689	43	-
chrX	10208424	10208458	alt_2337	48	-
chrX	10211054	10211088	alt_27741	41	+
chrX	10218543	10218577	alt_2338	48	-
chrX	10220342	10220376	alt_2883	47	+
chrX	10224426	10224460	alt_3465	46	+
chrX	10225378	10225412	alt_6690	43	+
chrX	10227551	10227585	alt_27742	41	+
chrX	10238096	10238130	alt_4216	45	-
chrX	10252608	10252642	alt_33333	40	-
chrX	10262280	10262314	alt_33334	40	+
chrX	10264317	10264351	alt_33335	40	+
chrX	10266207	10266241	alt_4217	45	-
chrX	10269654	10269688	alt_33336	40	-
chrX	10275479	10275513	alt_8161	42	-
chrX	10276350	10276384	alt_3466	46	-
chrX	10282601	10282635	alt_33337	40	-
chrX	10282905	10282939	alt_5159	44	-
chrX	10283806	10283840	alt_27743	41	+
chrX	10287710	10287744	alt_27744	41	-
chrX	10294210	10294244	alt_5160	44	+
chrX	10300157	10300191	alt_33338	40	+
chrX	10301111	10301145	alt_33339	40	+
chrX	10302904	10302938	alt_27745	41	-
chrX	10305533	10305567	alt_2884	47	+
chrX	10308792	10308826	alt_5161	44	+
chrX	10310143	10310177	alt_2339	48	-
chrX	10314440	10314474	alt_33340	40	-
chrX	10319664	10319698	alt_27746	41	-
chrX	10330573	10330607	alt_33341	40	+
chrX	10334928	10334962	alt_8162	42	+
chrX	10350193	10350227	alt_238	58	-
chrX	10357069	10357103	alt_33342	40	+
chrX	10368378	10368412	alt_8163	42	-
chrX	10374166	10374200	alt_8164	42	+
chrX	10387593	10387627	alt_27748	41	+
chrX	10387594	10387628	alt_8165	42	-
chrX	10404504	10404538	alt_6691	43	-
chrX	10406346	10406380	alt_27749	41	-
chrX	10407789	10407823	alt_198	59	+
chrX	10414985	10415019	alt_4218	45	-
chrX	10418123	10418157	alt_3468	46	+
chrX	10420256	10420290	alt_6692	43	-
chrX	10431617	10431651	alt_8166	42	+
chrX	10434479	10434513	alt_33344	40	-
chrX	10447899	10447933	alt_27750	41	-
chrX	10449079	10449113	alt_27751	41	-
chrX	10450229	10450263	alt_33345	40	+
chrX	10451329	10451363	alt_8167	42	-
chrX	10454119	10454153	alt_8168	42	-
chrX	10467965	10467999	alt_33346	40	+
chrX	10471655	10471689	alt_27753	41	+
chrX	10489167	10489201	alt_27754	41	+
chrX	10489490	10489524	alt_8169	42	+
chrX	10494747	10494781	alt_4219	45	+
chrX	10496747	10496781	alt_8170	42	+
chrX	10500210	10500244	alt_6693	43	+
chrX	10508848	10508882	alt_6694	43	+
chrX	10513463	10513497	alt_8171	42	-
chrX	10525523	10525557	alt_1809	49	-
chrX	10527437	10527471	alt_33347	40	+
chrX	10528803	10528837	alt_33348	40	+
chrX	10528843	10528877	alt_5162	44	-
chrX	10530832	10530866	alt_755	52	+
chrX	10530833	10530867	alt_33349	40	-
chrX	10543192	10543226	alt_633	53	+
chrX	10545928	10545962	alt_5163	44	+
chrX	10557447	10557481	alt_6695	43	+
chrX	10562426	10562460	alt_2340	48	+
chrX	10562936	10562970	alt_4220	45	+
chrX	10565123	10565157	alt_6696	43	+
chrX	10565124	10565158	alt_8172	42	-
chrX	10570134	10570168	alt_33351	40	-
chrX	10578285	10578319	alt_5164	44	+
chrX	10581831	10581865	alt_8173	42	+
chrX	10582921	10582955	alt_8174	42	-
chrX	10587057	10587091	alt_33352	40	+
chrX	10589046	10589080	alt_27755	41	+
chrX	10597776	10597810	alt_8175	42	-
chrX	10613339	10613373	alt_634	53	+
chrX	10624354	10624388	alt_27756	41	-
chrX	10626216	10626250	alt_33353	40	+
chrX	10630782	10630816	alt_33354	40	-
chrX	10643944	10643978	alt_27757	41	-
chrX	10657929	10657963	alt_1810	49	-
chrX	10672389	10672423	alt_2341	48	+
chrX	10689425	10689459	alt_3469	46	+
chrX	10690524	10690558	alt_8176	42	-
chrX	10693242	10693276	alt_33355	40	-
chrX	10698522	10698556	alt_8177	42	-
chrX	10707827	10707861	alt_33356	40	-
chrX	10711614	10711648	alt_33357	40	-
chrX	10712990	10713024	alt_2342	48	-
chrX	10713868	10713902	alt_6697	43	-
chrX	10714273	10714307	alt_4221	45	-
chrX	10724795	10724829	alt_330	56	+
chrX	10730353	10730387	alt_4222	45	+
chrX	10731225	10731259	alt_27759	41	+
chrX	10735281	10735315	alt_8178	42	+
chrX	10745849	10745883	alt_33358	40	+
chrX	10748234	10748268	alt_393	55	+
chrX	10750034	10750068	alt_8179	42	-
chrX	10752273	10752307	alt_27760	41	+
chrX	10756209	10756243	alt_5165	44	+
chrX	10756210	10756244	alt_4223	45	-
chrX	10757030	10757064	alt_1084	51	-
chrX	10767808	10767842	alt_33359	40	+
chrX	10767814	10767848	alt_8180	42	+
chrX	10767815	10767849	alt_118	62	-
chrX	10772796	10772830	alt_1811	49	+
chrX	10773003	10773037	alt_5166	44	-
chrX	10773582	10773616	alt_2885	47	+
chrX	10781371	10781405	alt_6698	43	-
chrX	10781462	10781496	alt_1812	49	-
chrX	10786269	10786303	alt_27762	41	-
chrX	10790313	10790347	alt_2886	47	-
chrX	10797784	10797818	alt_27763	41	-
chrX	10800801	10800835	alt_3471	46	+
chrX	10807732	10807766	alt_8181	42	-
chrX	10814563	10814597	alt_33360	40	-
chrX	10819829	10819863	alt_6699	43	+
chrX	10819830	10819864	alt_27764	41	-
chrX	10823541	10823575	alt_5167	44	-
chrX	10824245	10824279	alt_3472	46	-
chrX	10824730	10824764	alt_2887	47	+
chrX	10826101	10826135	alt_33361	40	+
chrX	10826853	10826887	alt_6701	43	-
chrX	10828944	10828978	alt_27765	41	+
chrX	10829814	10829848	alt_4224	45	-
chrX	10836768	10836802	alt_1813	49	+
chrX	10838369	10838403	alt_4225	45	-
chrX	10854938	10854972	alt_4226	45	+
chrX	10854939	10854973	alt_8182	42	-
chrX	10856156	10856190	alt_33362	40	+
chrX	10857009	10857043	alt_27768	41	-
chrX	10861087	10861121	alt_5168	44	+
chrX	10861386	10861420	alt_4227	45	-
chrX	10866593	10866627	alt_1085	51	-
chrX	10875191	10875225	alt_33363	40	-
chrX	10884208	10884242	alt_5169	44	+
chrX	10884678	10884712	alt_8183	42	-
chrX	10897425	10897459	alt_394	55	+
chrX	10899061	10899095	alt_8184	42	-
chrX	10900015	10900049	alt_8185	42	+
chrX	10909595	10909629	alt_2888	47	-
chrX	10912751	10912785	alt_3473	46	+
chrX	10928105	10928139	alt_27770	41	-
chrX	10938128	10938162	alt_1814	49	+
chrX	10951477	10951511	alt_6702	43	-
chrX	10956387	10956421	alt_6703	43	-
chrX	10962005	10962039	alt_4228	45	+
chrX	10963390	10963424	alt_27771	41	+
chrX	10978010	10978044	alt_2889	47	+
chrX	10980840	10980874	alt_8186	42	+
chrX	10983401	10983435	alt_492	54	+
chrX	10989657	10989691	alt_3474	46	-
chrX	10993930	10993964	alt_8187	42	-
chrX	11005591	11005625	alt_8188	42	+
chrX	11005593	11005627	alt_6704	43	-
chrX	11005598	11005632	alt_27772	41	-
chrX	11020124	11020158	alt_5170	44	+
chrX	11021510	11021544	alt_33364	40	-
chrX	11027601	11027635	alt_1815	49	+
chrX	11032002	11032036	alt_6705	43	-
chrX	11036482	11036516	alt_33365	40	+
chrX	11038209	11038243	alt_5171	44	+
chrX	11059723	11059757	alt_33366	40	+
chrX	11068497	11068531	alt_8190	42	-
chrX	11079967	11080001	alt_239	58	+
chrX	11086485	11086519	alt_6706	43	+
chrX	11090475	11090509	alt_4229	45	+
chrX	11090476	11090510	alt_27773	41	-
chrX	11111574	11111608	alt_4230	45	+
chrX	11113996	11114030	alt_3475	46	+
chrX	11118474	11118508	alt_2890	47	-
chrX	11126659	11126693	alt_5172	44	+
chrX	11132296	11132330	alt_331	56	-
chrX	11146201	11146235	alt_4231	45	-
chrX	11147903	11147937	alt_6707	43	+
chrX	11157609	11157643	alt_33368	40	+
chrX	11158711	11158745	alt_8192	42	-
chrX	11166283	11166317	alt_5173	44	+
chrX	11170639	11170673	alt_1086	51	+
chrX	11175662	11175696	alt_756	52	+
chrX	11175668	11175702	alt_16	100	+
chrX	11175669	11175703	alt_493	54	-
chrX	11176332	11176366	alt_33369	40	-
chrX	11176584	11176618	alt_33370	40	-
chrX	11182069	11182103	alt_33371	40	+
chrX	11193092	11193126	alt_33372	40	-
chrX	11200049	11200083	alt_6708	43	+
chrX	11201289	11201323	alt_5174	44	-
chrX	11202942	11202976	alt_494	54	-
chrX	11203337	11203371	alt_2343	48	-
chrX	11206400	11206434	alt_4232	45	-
chrX	11209386	11209420	alt_2891	47	-
chrX	11217594	11217628	alt_27775	41	-
chrX	11218594	11218628	alt_1816	49	-
chrX	11225374	11225408	alt_495	54	+
chrX	11239288	11239322	alt_5175	44	-
chrX	11248809	11248843	alt_3476	46	+
chrX	11259143	11259177	alt_27777	41	-
chrX	11266784	11266818	alt_8193	42	+
chrX	11267436	11267470	alt_27778	41	-
chrX	11273544	11273578	alt_8194	42	-
chrX	11275442	11275476	alt_5176	44	+
chrX	11277003	11277037	alt_5177	44	-
chrX	11277089	11277123	alt_1321	50	+
chrX	11277090	11277124	alt_240	58	-
chrX	11282328	11282362	alt_42	75	+
chrX	11282329	11282363	alt_25	87	-
chrX	11288368	11288402	alt_395	55	+
chrX	11288374	11288408	alt_27779	41	+
chrX	11288380	11288414	alt_27780	41	+
chrX	11288386	11288420	alt_27781	41	+
chrX	11288392	11288426	alt_27782	41	+
chrX	11288398	11288432	alt_27783	41	+
chrX	11288404	11288438	alt_27784	41	+
chrX	11288410	11288444	alt_27785	41	+
chrX	11288416	11288450	alt_27786	41	+
chrX	11288422	11288456	alt_27787	41	+
chrX	11288428	11288462	alt_27788	41	+
chrX	11288434	11288468	alt_27789	41	+
chrX	11288440	11288474	alt_27790	41	+
chrX	11288446	11288480	alt_27791	41	+
chrX	11288452	11288486	alt_27792	41	+
chrX	11288458	11288492	alt_27793	41	+
chrX	11288464	11288498	alt_27794	41	+
chrX	11288470	11288504	alt_27795	41	+
chrX	11288476	11288510	alt_27796	41	+
chrX	11288482	11288516	alt_27797	41	+
chrX	11288488	11288522	alt_27798	41	+
chrX	11288494	11288528	alt_27799	41	+
chrX	11288519	11288553	alt_33373	40	+
chrX	11288526	11288560	alt_2345	48	-
chrX	11288531	11288565	alt_27800	41	+
chrX	11288537	11288571	alt_27801	41	+
chrX	11288543	11288577	alt_27802	41	+
chrX	11288544	11288578	alt_4233	45	-
chrX	11289034	11289068	alt_27803	41	+
chrX	11291884	11291918	alt_1087	51	-
chrX	11297837	11297871	alt_4234	45	-
chrX	11304970	11305004	alt_6709	43	+
chrX	11307248	11307282	alt_33374	40	-
chrX	11308446	11308480	alt_1088	51	-
